# Genome-wide CRISPRi screening identifies OCIAD1 as a prohibitin client and regulatory determinant of mitochondrial Complex III assembly in human cells

**DOI:** 10.1101/2021.02.16.431450

**Authors:** Maxence Le Vasseur, Jonathan R. Friedman, Marco Jost, Jiawei Xu, Justin Yamada, Martin Kampmann, Max A. Horlbeck, Michelle R. Salemi, Brett S. Phinney, Jonathan S. Weissman, Jodi Nunnari

**Affiliations:** Department of Molecular and Cellular Biology, College of Biological Sciences, University of California, Davis, CA, 95616, USA; Department of Cell Biology, University of Texas Southwestern Medical Center, Dallas, TX, 75390, USA; Department of Cellular and Molecular Pharmacology, University of California at San Francisco, San Francisco, CA, 94158, USA; Howard Hughes Medical Institute, University of California at San Francisco, San Francisco, CA, 94158, USA; Department of Microbiology and Immunology, University of California at San Francisco, San Francisco, CA, 94158, USA; Institute for Neurodegenerative Diseases and Department of Biochemistry and Biophysics, University of California at San Francisco, San Francisco, CA, 94158, USA; Chan-Zuckerberg Biohub, San Francisco, CA, 94158, USA; Proteomics Core Facility, University of California, Davis, CA 95616, USA; Whitehead Institute, Cambridge, MA, USA; Department of Biology, Massachusetts Institute of Technology, Cambridge, MA, USA

## Abstract

Dysfunction of the mitochondrial electron transport chain (mETC) is a major cause of human mitochondrial diseases. To identify determinants of mETC function, we screened a genome-wide human CRISPRi library under oxidative metabolic conditions with selective inhibition of mitochondrial Complex III and identified OCIA domain-containing protein 1 (OCIAD1) as a Complex III assembly factor. We find that OCIAD1 is an inner mitochondrial membrane protein that forms a complex with supramolecular prohibitin assemblies. Our data indicate that OCIAD1 is required for maintenance of normal steady state levels of Complex III and the proteolytic processing of the catalytic subunit cytochrome *c_1_* (CYC1). In OCIAD1 depleted mitochondria, unprocessed CYC1 is hemylated and incorporated into Complex III. We propose that OCIAD1 acts as an adaptor within prohibitin assemblies to stabilize and/or chaperone CYC1 and to facilitate its proteolytic processing by the IMMP2L protease.

## Supplementary material for "Genome-wide CRISPRi screening identifies OCIAD1 as a prohibitin client and regulatory determinant of mitochondrial Complex III assembly in human cells": Source data 1 (part 1 of 3)

	Treated	Treated	Untreated	Untreated	rho	rho	rho
	Rep1	Rep2	Rep1	Rep2	Rep1	Rep2	ave_Rep1_Rep2
sgId
A1BG_+_58858549.23-P1	11	45	21	50		-0.0181370107936
A1BG_+_58858791.23-P1	350	416	472	515	-0.11661505633199999	-0.07137448877460001	-0.09399477255319999
A1BG_+_58858964.23-P1	188	198	163	196	0.0439120557529	0.0387400777421	0.0413260667475
A1BG_+_58864367.23-P2	579	521	439	423	0.0926480031099	0.13634380920800002	0.114495906159
A1BG_+_58864705.23-P2	355	451	386	501	-0.038365657174699995	-0.0180278218839	-0.0281967395293
A1BG_-_58858562.23-P1	147	266	146	307	-0.00546147358973	-0.0368432621328	-0.0211523678613
A1BG_-_58858617.23-P1	181	180	149	248	0.0627575643611	-0.124055140695	-0.0306487881671
A1BG_-_58858630.23-P1	177	203	281	230	-0.17590695371399998	-0.027744874382000004	-0.101825914048
A1BG_-_58858788.23-P1	509	473	538	431	-0.0280781744555	0.07952695087719999	0.0257243882108
A1BG_-_58858915.23-P1	221	251	306	336	-0.126200281967	-0.109867650856	-0.118033966411
A1BG_-_58858950.23-P1	369	369	398	465	-0.0354351260934	-0.080118856012	-0.05777699105269999
A1BG_-_58858991.23-P1	393	506	335	434	0.0500852344599	0.109318769307	0.0797020018835
A1BG_-_58864354.23-P2	774	692	598	764	0.08580812237749999	-0.014996228184	0.035405947096800006
A1BG_-_58864360.23-P2	899	869	890	1048	-0.00428565653574	-0.0584808815369	-0.0313832690363
A1BG_-_58864420.23-P2	196	238	263	310	-0.11479571317	-0.0963976075585	-0.10559666036399999
A1BG_-_58864428.23-P2	373	345	228	250	0.170935005033	0.192331030315	0.181633017674
A1BG_-_58864436.23-P2	465	585	415	546	0.033397869937900004	0.0677123977375	0.050555133837699995
A1BG_-_58864715.23-P2	540	679	653	594	-0.0769907860461	0.099593957428	0.011301585690899998
A1BG_-_58864822.23-P2	755	793	764	896	-0.012248319881799998	-0.026387786530299998	-0.019318053206
A1BG_-_58864840.23-P2	245	392	187	400	0.0902301367777	0.02379361985	0.0570118783138
A1CF_+_52645000.23-P1P2	430	602	395	620	0.0229103703822	0.0192344448141	0.0210724075982
A1CF_+_52645034.23-P1P2	256	186	329	294	-0.09911174051459999	-0.19169006208500003	-0.1454009013
A1CF_+_52645080.23-P1P2	54	71	46	106	0.050326375314600005	-0.163587605201	-0.0566306149431
A1CF_+_52645091.23-P1P2	259	216	285	264	-0.04270520339369999	-0.0650665410836	-0.0538858722387
A1CF_+_52645339.23-P1P2	442	541	467	711	-0.0279360242886	-0.100805226612	-0.0643706254502
A1CF_+_52645358.23-P1P2	462	522	516	608	-0.048112858971	-0.0413514897794	-0.0447321743752
A1CF_+_52645377.23-P1P2	1024	1096	991	1167	0.0039619437546499995	0.0028344331307600004	0.0033981884427
A1CF_-_52645011.23-P1P2	475	607	397	601	0.057243997473	0.0386324837421	0.0479382406076
A1CF_-_52645249.23-P1P2	315	311	366	463	-0.06247396876680001	-0.162196573826	-0.112335271296
A1CF_-_52645373.23-P1P2	310	452	348	462	-0.0499619462675	0.0229664071055	-0.013497769581
A2ML1_+_8975211.23-P1P2	165	223	244	223	-0.15011208046	0.0337411780955	-0.058185451182000004
A2ML1_+_8975278.23-P1P2	219	319	256	378	-0.0646707245608	-0.049818484176199995	-0.0572446043685
A2ML1_+_8975452.23-P1P2	583	656	492	635	0.0537299072427	0.0497613907094	0.05174564897609999
A2ML1_-_8975403.23-P1P2	366	317	289	409	0.0778952946287	-0.09172571705880002	-0.00691521121509
A2ML1_-_8975471.23-P1P2	130	170	147	207	-0.0526031153439	-0.06321992134530001	-0.057911518344599996
A2ML1_-_8975487.23-P1P2	554	653	719	659	-0.10267900012499999	0.0292376035353	-0.036720698295
A2ML1_-_8975582.23-P1P2	518	558	425	651	0.0639696273436	-0.0421606721899	0.010904477576800001
A2ML1_-_8975593.23-P1P2	171	174	121	224	0.117747970152	-0.090631322317	0.0135583239175
A2ML1_-_8975664.23-P1P2	588	688	555	806	0.0130474930709	-0.044201236179499996	-0.015576871554299997
A2ML1_-_8975669.23-P1P2	249	368	322	319	-0.101371481651	0.104099315397	0.00136391687285
A2M_+_9268141.23-P1P2	386	638	430	681	-0.04717018852109999	0.0016256920043499997	-0.0227722482584
A2M_+_9268487.23-P1P2	556	634	521	636	0.0156855602865	0.032190350401	0.0239379553438
A2M_+_9268495.23-P1P2	372	384	441	434	-0.0697747784778	-0.026528013618900004	-0.0481513960484
A2M_+_9268524.23-P1P2	52	93	57	82	-0.0413048191766	0.095723023314	0.0272091020687
A2M_-_9268044.23-P1P2	1035	1106	950	1149	0.023199373566999998	0.014960491265700001	0.0190799324163
A2M_-_9268273.23-P1P2	1101	1004	942	1037	0.04873694404130001	0.017817415343900002	0.033277179692599995
A2M_-_9268326.23-P1P2	773	786	836	785	-0.0364141975475	0.034368023993	-0.0010230867772399999
A2M_-_9268360.23-P1P2	6	18	20	1
A2M_-_9268387.23-P1P2	799	775	852	794	-0.0312815524951	0.0218153429483	-0.004733104773369999
A2M_-_9268427.23-P1P2	444	450	303	526	0.130909835458	-0.043097660838	0.0439060873102
A3GALT2_+_33786262.23-ENST00000442999.3	286	338	299	375	-0.024095761593800002	-0.017408087809299998	-0.0207519247015
A3GALT2_+_33786358.23-ENST00000442999.3	315	318	231	335	0.104768045558	0.00809806203384	0.056433053795699996
A3GALT2_+_33786467.23-ENST00000442999.3	367	434	374	464	-0.0148080713229	0.0008299962924380001	-0.00698903751524
A3GALT2_+_33786635.23-ENST00000442999.3	453	532	403	585	0.034559540405699994	-0.013020043395799999	0.010769748505
A3GALT2_+_33786649.23-ENST00000442999.3	417	437	484	435	-0.0620880352487	0.035999839789900005	-0.0130440977294
A3GALT2_+_33786659.23-ENST00000442999.3	251	457	367	523	-0.146000638539	-0.0326809315252	-0.08934078503210001
A3GALT2_+_33786675.23-ENST00000442999.3	123	62	164	129	-0.11248547490800001	-0.327020236593	-0.219752855751
A3GALT2_+_33786682.23-ENST00000442999.3	172	139	201	146	-0.064563418787	0.00954886200117	-0.0275072783929
A3GALT2_-_33786237.23-ENST00000442999.3	202	359	181	314	0.0319485540456	0.0996863265363	0.06581744029099999
A3GALT2_-_33786280.23-ENST00000442999.3	100	134	95	123	0.010697920739599999	0.07591683854560001	0.0433073796426
A4GALT_+_43116425.23-P1P2	254	400	215	453	0.0526352647544	-0.027525391963	0.012554936395700001
A4GALT_+_43116792.23-P1P2	505	382	467	405	0.0204863984438	0.00495303142788	0.0127197149358
A4GALT_-_43116413.23-P1P2	233	253	311	260	-0.11287517924000001	0.0203028714969	-0.0462861538717
A4GALT_-_43116431.23-P1P2	750	645	619	604	0.0618189798643	0.06607927058209999	0.0639491252232
A4GALT_-_43116434.23-P1P2	451	487	474	547	-0.0260174966626	-0.023466692453999998	-0.0247420945583
A4GALT_-_43116460.23-P1P2	320	258	370	350	-0.060701058371900006	-0.11642396061100001	-0.08856250949130001
A4GALT_-_43116503.23-P1P2	272	201	251	216	0.0212567887134	-0.0016976652438899999	0.00977956173473
A4GALT_-_43116683.23-P1P2	271	378	363	326	-0.114157816813	0.10661294259700001	-0.00377243710811
A4GALT_-_43116819.23-P1P2	187	307	196	377	-0.025023984971099998	-0.0673939304022	-0.046208957686700004
A4GALT_-_43116823.23-P1P2	15	23	28	28
A4GNT_+_137850764.23-P1P2	413	516	391	462	0.0119504629734	0.08817060267139999	0.05006053282240001
A4GNT_+_137850968.23-P1P2	315	330	285	279	0.0284282300321	0.116403602129	0.07241591608030001
A4GNT_+_137851024.23-P1P2	791	880	959	891	-0.0779302157816	0.027624485946299997	-0.025152864917599996
A4GNT_+_137851046.23-P1P2	515	631	509	546	-0.00368339045659	0.104983176069	0.0506498928063
A4GNT_+_137851070.23-P1P2	467	598	434	643	0.018689589712200003	-0.00198348167574	0.008353054018260002
A4GNT_+_137851178.23-P1P2	584	671	399	950	0.13049113011299998	-0.137458394266	-0.0034836320761099998
A4GNT_-_137850791.23-P1P2	363	344	461	398	-0.09479270492219999	-0.038053997959599996	-0.0664233514409
A4GNT_-_137850879.23-P1P2	349	356	272	317	0.08264245563019999	0.090872372917	0.0867574142736
A4GNT_-_137851117.23-P1P2	400	521	448	597	-0.0491255839774	-0.0333057703639	-0.041215677170699995
A4GNT_-_137851121.23-P1P2	185	247	173	277	0.016429067197	-0.022700779059599996	-0.0031358559313
AAAS_+_53714942.23-P1P2	245	244	191	250	0.0825388601661	0.021779762703299996	0.0521593114347
AAAS_+_53714983.23-P1P2	348	319	272	296	0.0815997023906	0.0705873378689	0.0760935201298
AAAS_+_53715016.23-P1P2	172	208	127	140	0.102279655371	0.228675205808	0.165477430589
AAAS_+_53715355.23-P1P2	197	320	275	205	-0.129160157447	0.25300670553000004	0.0619232740415
AAAS_-_53715347.23-P1P2	156	171	165	176	-0.0283248945821	0.0195503577026	-0.00438726843979
AAAS_-_53715352.23-P1P2	172	97	127	105	0.102279655371	-0.0052802128529200005	0.048499721259000005
AAAS_-_53715363.23-P1P2	278	285	260	305	0.0163837339011	0.00034618717467300005	0.0083649605379
AAAS_-_53715371.23-P1P2	625	787	540	789	0.0451805910305	0.0324914632471	0.0388360271388
AAAS_-_53715389.23-P1P2	777	699	703	734	0.0284282300321	0.009683974181620002	0.0190561021069
AAAS_-_53715438.23-P1P2	342	337	344	353	-0.0100609763032	0.0109017268705	0.0004203752836519999
AACS_+_125549974.23-P1P2	75	130	70	104	0.0171299338648	0.14361424802300002	0.0803720909439
AACS_+_125549983.23-P1P2	164	173	148	156	0.0293624188619	0.08467155651689999	0.0570169876894
AACS_+_125549999.23-P1P2	568	484	466	505	0.0639876923786	0.01282775135	0.038407721864300005
AACS_+_125550002.23-P1P2	227	316	340	311	-0.15475372417000002	0.0415944129237	-0.0565796556231
AACS_+_125550035.23-P1P2	249	263	175	347	0.120216872576	-0.10273420186599999	0.00874133535542
AACS_+_125550369.23-P1P2	330	359	291	352	0.037762477387900006	0.0434368829371	0.0405996801625
AACS_+_125550406.23-P1P2	302	328	315	281	-0.0232577116297	0.10989328881100001	0.043317788590799995
AACS_-_125550169.23-P1P2	24	36	41	46
AACS_-_125550187.23-P1P2	89	83	73	141	0.0640753239241	-0.227184392229	-0.0815545341526
AACS_-_125550379.23-P1P2	268	355	297	333	-0.0452795381488	0.0652418085804	0.00998113521585
AADACL2_+_151451732.23-P1P2	1255	1345	1121	1618	0.0330909949434	-0.0572504379406	-0.0120797214986
AADACL2_+_151451892.23-P1P2	99	122	144	135	-0.144105344451	-0.016114883163100002	-0.08011011380699999
AADACL2_+_151451926.23-P1P2	1145	1320	1061	1312	0.0197463742977	0.036734423702300005	0.028240399
AADACL2_+_151451935.23-P1P2	167	149	193	128	-0.06052457957219999	0.10854272091499999	0.024009070671599995
AADACL2_+_151452057.23-P1P2	333	428	225	569	0.134525778274	-0.106469694227	0.0140280420233
AADACL2_+_151452121.23-P1P2	1442	1531	1271	1609	0.0379287904605	0.009273586551629999	0.023601188506099997
AADACL2_-_151451828.23-P1P2	1200	1488	1330	1625	-0.0453203214106	-0.009625781527379999	-0.027473051469
AADACL2_-_151451931.23-P1P2	376	454	337	491	0.031852451987	-0.004835861844310001	0.013508295071299999
AADACL2_-_151451961.23-P1P2	594	626	459	586	0.08575288193439999	0.0662538035257	0.07600334272999999
AADACL2_-_151452019.23-P1P2	1277	1298	1368	1557	-0.0329570632974	-0.055841948552900006	-0.04439950592519999
AADACL3_+_12776115.23-P1P2	610	508	412	727	0.134668783164	-0.142752633218	-0.00404192502699
AADACL3_+_12776121.23-P1P2	523	481	516	374	-0.0030453287868699996	0.15763149341399998	0.0772930823134
AADACL3_+_12776133.23-P1P2	684	665	624	618	0.0254207707597	0.0698324758717	0.047626623315699994
AADACL3_+_12776213.23-P1P2	207	155	225	247	-0.0382428387469	-0.195693233615	-0.116968036181
AADACL3_+_12776313.23-P1P2	319	292	258	283	0.0691827511925	0.0491563030266	0.059169527109599995
AADACL3_+_12776369.23-P1P2	137	213	145	266	-0.0285659554564	-0.0756693390633	-0.052117647259800004
AADACL3_+_12776495.23-P1P2	479	550	407	539	0.0512511398898	0.0436887363411	0.0474699381154
AADACL3_-_12776129.23-P1P2	26	14	29	22
AADACL3_-_12776233.23-P1P2	443	364	417	456	0.014037652141799998	-0.0772128744526	-0.0315876111554
AADACL3_-_12776507.23-P1P2	340	462	254	437	0.0980293232388	0.06113352345919999	0.07958142334900001
AADACL4_+_12704492.23-P1P2	662	629	608	627	0.022979863288699998	0.0353092921151	0.0291445777019
AADACL4_+_12704556.23-P1P2	566	626	486	594	0.047434736301899996	0.059577262099599994	0.0535059992007
AADACL4_+_12704573.23-P1P2	422	350	394	399	0.0170069353006	-0.030775485518799998	-0.00688427510912
AADACL4_+_12704601.23-P1P2	486	600	526	488	-0.036684212038800006	0.13547542824300002	0.0493956081023
AADACL4_+_12704653.23-P1P2	468	564	465	518	-0.0056050434558100005	0.0756330090553	0.0350139827998
AADACL4_+_12704686.23-P1P2	613	698	637	725	-0.021898270698500002	0.015053820180000002	-0.0034222252592699997
AADACL4_+_12704714.23-P1P2	77	107	97	88	-0.09185293138530001	0.129998982793	0.0190730257039
AADACL4_+_12704720.23-P1P2	434	519	614	598	-0.134023538799	-0.0360236498363	-0.08502359431780002
AADACL4_+_12704750.23-P1P2	368	480	397	608	-0.035507072340899996	-0.08265367440789999	-0.0590803733744
AADACL4_-_12704768.23-P1P2	665	599	486	731	0.10601213870899999	-0.0643186864654	0.0208467261218
AADAC_+_151532013.23-P1P2	373	281	354	281	0.011057036288299998	0.0337411780955	0.0223991071919
AADAC_+_151532125.23-P1P2	671	652	636	658	0.0115254823195	0.029230727752799997	0.0203781050361
AADAC_+_151532371.23-P1P2	548	754	566	705	-0.0196866488612	0.06682693440359999	0.023570142771200002
AADAC_-_151531905.23-P1P2	210	260	208	317	-0.00446449284195	-0.0638599198945	-0.0341622063682
AADAC_-_151531939.23-P1P2	605	614	724	805	-0.0731950607125	-0.0996206402088	-0.0864078504607
AADAC_-_151531954.23-P1P2	288	352	227	298	0.0785508005148	0.115742235493	0.097146518004
AADAC_-_151531985.23-P1P2	447	408	492	347	-0.042799325003399995	0.11347957037999999	0.0353401226883
AADAC_-_151532317.23-P1P2	168	286	267	274	-0.17629933123799998	0.054846725473699995	-0.0607263028824
AADAC_-_151532366.23-P1P2	222	195	195	288	0.039182800124199994	-0.158270660707	-0.059543930291599996
AADAC_-_151532397.23-P1P2	314	386	344	471	-0.041101723405	-0.0642541162201	-0.0526779198126
AADAT_+_171010904.23-P1P2	840	723	814	760	0.0034838028444099996	0.0091665120956	0.00632515747001
AADAT_+_171010929.23-P1P2	254	379	245	314	0.005167987824189999	0.126380525972	0.06577425689830001
AADAT_+_171011005.23-P1P2	280	281	166	182	0.18204376561500002	0.24760864568000004	0.214826205647
AADAT_+_171011279.23-P1P2	285	333	335	385	-0.0666823708818	-0.0377046473348	-0.05219350910830001
AADAT_+_171011325.23-P1P2	259	307	295	369	-0.0552374540731	-0.056832938181	-0.056035196127
AADAT_+_171011392.23-P1P2	446	481	469	444	-0.0262151256178	0.0731531976928	0.0234690360375
AADAT_-_171011321.23-P1P2	471	554	525	498	-0.04738544056630001	0.0862122477137	0.0194134035737
AADAT_-_171011333.23-P1P2	10	25	5	7
AADAT_-_171011368.23-P1P2	490	429	388	575	0.076875380531	-0.110485548298	-0.0168050838834
AADAT_-_171011381.23-P1P2	207	195	150	145	0.109102879319	0.179618728858	0.144360804089
AAED1_+_99417117.23-P1P2	730	589	688	665	0.013591451626600002	-0.026015377043699998	-0.0062119627085500005
AAED1_+_99417228.23-P1P2	136	105	109	138	0.0724807759108	-0.100825012728	-0.014172118408399999
AAED1_+_99417233.23-P1P2	147	219	175	214	-0.07130191513939999	0.045113216730399995	-0.0130943492045
AAED1_+_99417483.23-P1P2	170	129	118	150	0.12474006314099999	-0.0405221103252	0.0421089764077
AAED1_+_99417525.23-P1P2	351	299	297	313	0.0527653056414	0.0112097198244	0.0319875127329
AAED1_+_99417589.23-P1P2	129	275	156	166	-0.0770037278455	0.282290112247	0.102643192201
AAED1_-_99417150.23-P1P2	311	307	374	453	-0.07497569921019999	-0.157819366162	-0.116397532686
AAED1_-_99417451.23-P1P2	165	234	203	241	-0.08326033729139999	0.0192276570558	-0.032016340117799996
AAED1_-_99417574.23-P1P2	332	445	435	502	-0.10613652279500001	-0.0256042239854	-0.0658703733902
AAED1_-_99417581.23-P1P2	141	157	110	168	0.0822825699664	0.0003976033900350001	0.041340086678199994
AAGAB_+_67546560.23-P1P2	466	513	314	614	0.135525329888	-0.0547502313799	0.040387549254
AAGAB_+_67546965.23-P1P2	20	167	7	123		0.184317897254
AAGAB_+_67546984.23-P1P2	153	169	150	230	-0.0007457642092659999	-0.118003058991	-0.05937441159990001
AAGAB_-_67546617.23-P1P2	416	479	554	472	-0.112048434261	0.0409899140595	-0.0355292601007
AAGAB_-_67546714.23-P1P2	197	258	287	303	-0.144681345926	-0.0454215277235	-0.0950514368248
AAGAB_-_67546743.23-P1P2	243	241	246	332	-0.0124009667106	-0.123989229794	-0.0681950982524
AAGAB_-_67546780.23-P1P2	374	377	329	428	0.038645050389099996	-0.0287319526664	0.00495654886136
AAGAB_-_67546928.23-P1P2	259	285	300	319	-0.0613451483418	-0.0217518269259	-0.0415484876338
AAGAB_-_67546952.23-P1P2	153	123	150	62	-0.0007457642092659999	0.37105114224299995	0.18515268901700002
AAGAB_-_67546997.23-P1P2	5	25	8	5
AAK1_+_69870290.23-P1P2	213	292	220	344	-0.0196926774323	-0.046955134471699994	-0.033323905952
AAK1_+_69870701.23-P1P2	318	309	325	335	-0.0158546067353	-0.0060384319525	-0.0109465193439
AAK1_+_69870743.23-P1P2	130	308	270	277	-0.273546000033	0.08597475305989999	-0.09378562348639999
AAK1_-_69870339.23-P1P2	349	238	211	293	0.17492549153499998	-0.0686271123872	0.053149189574
AAK1_-_69870541.23-P1P2	149	151	199	188	-0.113094694254	-0.07417148823639999	-0.0936330912453
AAK1_-_69870640.23-P1P2	105	130	49	62	0.269019102631	0.398304830874	0.333661966752
AAK1_-_69870719.23-P1P2	321	360	364	291	-0.0536259418599	0.138511742403	0.0424429002716
AAK1_-_69870759.23-P1P2	234	204	241	308	-0.0186535145476	-0.16911247334600002	-0.09388299394680001
AAK1_-_69870791.23-P1P2	804	966	857	960	-0.031140941824	0.0368090222004	0.0028340401882199994
AAK1_-_69870794.23-P1P2	329	228	335	194	-0.0145096593747	0.113255571262	0.04937295594359999
AAMDC_+_77532426.23-P1P2	207	165	263	99	-0.0949526115618	0.285265271668	0.0951563300529
AAMDC_-_77532187.23-P1P2	463	446	563	519	-0.07900568386080001	-0.0408973299036	-0.0599515068822
AAMDC_-_77532195.23-P1P2	217	253	184	255	0.0520048967959	0.029864092032599997	0.0409344944143
AAMDC_-_77532222.23-P1P2	101	105	185	160	-0.227884084099	-0.17365901890799998	-0.20077155150400003
AAMDC_-_77532236.23-P1P2	208	292	264	296	-0.0945804124244	0.0270419266454	-0.0337692428895
AAMDC_-_77532439.23-P1P2	259	296	422	505	-0.185345273836	-0.229291658768	-0.207318466302
AAMDC_-_77532634.23-P1P2	238	283	178	285	0.09762077990779999	0.0302736469624	0.0639472134351
AAMDC_-_77532649.23-P1P2	326	295	320	275	-0.00119137953749	0.0683088695075	0.033558744985
AAMDC_-_77532686.23-P1P2	723	639	622	469	0.046738345267699995	0.186037426707	0.116387885987
AAMDC_-_77532705.23-P1P2	301	299	298	308	-0.0043019344609600005	0.019138834581299998	0.007418450060159999
AAMP_+_219134841.23-P1P2	22	27	23	39
AAMP_+_219134851.23-P1P2	49	67	22	20		0.629018002522
AAMP_-_219134310.23-P1P2	247	324	242	364	-0.000510287606417	-0.023577810748900002	-0.012044049177600002
AAMP_-_219134415.23-P1P2	386	374	303	375	0.080038593876	0.032426391237	0.056232492556499994
AAMP_-_219134418.23-P1P2	167	274	176	144	-0.0270169174486	0.350501274177	0.161742178364
AAMP_-_219134424.23-P1P2	563	428	504	492	0.0322874943256	-0.034875722565900005	-0.00129411412015
AAMP_-_219134443.23-P1P2	43	58	25	73		-0.0795160108985
AAMP_-_219134449.23-P1P2	539	581	337	524	0.162722127321	0.08458464289660002	0.12365338510900001
AAMP_-_219134453.23-P1P2	312	275	313	308	-0.0091049028156	-0.0220604370181	-0.0155826699168
AAMP_-_219134469.23-P1P2	540	776	517	927	0.00787538806759	-0.053805813863000006	-0.0229652128977
AANAT_+_74463710.23-P1P2	436	500	487	552	-0.0481419328496	-0.014975604196600002	-0.0315587685231
AANAT_+_74463718.23-P1P2	644	827	742	781	-0.0594177165274	0.061920284248900004	0.00125128386075
AANAT_+_74463735.23-P1P2	1138	1153	1076	1038	0.012416283033399998	0.0854770379228	0.04894666047809999
AANAT_+_74463793.23-P1P2	353	431	332	383	0.014346374261100001	0.09187888361230001	0.053112628936700004
AANAT_+_74464038.23-P1P2	887	579	553	978	0.163759392433	-0.224371831107	-0.030306219337
AANAT_+_74464088.23-P1P2	561	707	541	708	0.00524995986761	0.0330452240772	0.019147591972400003
AANAT_+_74464143.23-P1P2	349	515	452	487	-0.10192079907099999	0.0612670006171	-0.020326899227099997
AANAT_-_74463789.23-P1P2	116	155	170	257	-0.146836215899	-0.21523498023899998	-0.181035598069
AANAT_-_74464175.23-P1P2	401	480	449	442	-0.0490284746584	0.0743514293642	0.0126614773529
AANAT_-_74464185.23-P1P2	715	871	708	818	-0.00436673917501	0.0646530810502	0.0301431709376
AAR2_+_34824386.23-P1P2	208	233	116	278	0.204264203251	-0.0532058963308	0.07552915346
AAR2_+_34824405.23-P1P2	96	125	112	70	-0.06396026635869999	0.31923649131	0.127638112475
AAR2_+_34824485.23-P1P2	367	444	341	365	0.018760324360599996	0.130213264301	0.0744867943309
AAR2_+_34824488.23-P1P2	70	93	92	152	-0.107256618443	-0.20815940290600002	-0.157708010675
AAR2_+_34824655.23-P1P2	533	594	649	627	-0.0794994411455	0.00711916034767	-0.0361901403989
AAR2_+_34824681.23-P1P2	338	290	247	271	0.10604089888900001	0.0671063824167	0.0865736406529
AAR2_-_34824417.23-P1P2	109	77	60	113	0.209008537295	-0.155129955597	0.0269392908488
AAR2_-_34824425.23-P1P2	253	286	290	259	-0.0575429096796	0.0825681573078	0.012512623814100001
AAR2_-_34824434.23-P1P2	23	25	11	33
AAR2_-_34824937.23-P1P2	597	668	515	664	0.0457502929689	0.036698468582599994	0.041224380775800006
AARD_+_117950477.23-P1P2	670	773	549	751	0.0644395743658	0.0479580744814	0.0561988244236
AARD_+_117950489.23-P1P2	208	331	236	279	-0.053837069856	0.117893428941	0.032028179542600003
AARD_+_117950882.23-P1P2	548	454	389	487	0.116593426163	-0.0008081307069939999	0.057892647728000006
AARD_+_117950890.23-P1P2	170	231	179	285	-0.0266888355753	-0.0696953637598	-0.048192099667600005
AARD_+_117950901.23-P1P2	114	114	47	148	0.31404819304299997	-0.09477873707999998	0.109634727981
AARD_+_117950911.23-P1P2	575	358	413	434	0.112314946676	-0.0610490796451	0.0256329335156
AARD_-_117950494.23-P1P2	523	531	420	561	0.0717611542754	0.006680116728770001	0.0392206355021
AARD_-_117950667.23-P1P2	362	486	421	516	-0.06281117684910001	0.0042480887380399995	-0.029281544055499997
AARD_-_117950692.23-P1P2	206	180	124	173	0.17651747624400002	0.053271850004400004	0.114894663124
AARD_-_117950728.23-P1P2	173	223	233	175	-0.11614301086300001	0.15308888734099999	0.0184729382389
AARS2_+_44280645.23-P1P2	255	225	283	318	-0.0458021768465	-0.136600720904	-0.091201448875
AARS2_+_44280650.23-P1P2	900	1094	786	1037	0.0412760334637	0.06008822382230001	0.05068212864299999
AARS2_+_44280670.23-P1P2	79	117	88	80	-0.047148792586300003	0.22092091348700002	0.08688606045019999
AARS2_+_44281006.23-P1P2	64	100	40	70	0.162856944334	0.209363421382	0.186110182858
AARS2_+_44281027.23-P1P2	28	42	23	13
AARS2_+_44281044.23-P1P2	0	26	0	7
AARS2_+_44281056.23-P1P2	46	153	116	237	-0.344067726745	-0.181738482725	-0.262903104735
AARS2_-_44280878.23-P1P2	55	30	18	40	0.39796092593800003
AARS2_-_44281001.23-P1P2	54	63	54	53	-0.00794202420845	0.118846798893	0.05545238734230001
AARS2_-_44281016.23-P1P2	113	126	123	167	-0.0387570224261	-0.10497021063300001	-0.0718636165295
AARSD1_+_41116203.23-P1	803	645	697	893	0.043504155048199995	-0.126450294536	-0.0414730697439
AARSD1_+_41116343.23-P1	264	238	336	315	-0.09558013590119999	-0.10427597380899999	-0.0999280548549
AARSD1_+_41116412.23-P1	278	227	209	275	0.09573100869899999	-0.060709102150600006	0.0175109532742
AARSD1_+_41116417.23-P1	792	727	755	869	0.00944431983869	-0.0541089286945	-0.0223323044279
AARSD1_+_41132061.23-P2	2185	2023	2004	2086	0.0234813438502	0.0186412333988	0.021061288624499998
AARSD1_+_41132078.23-P2	624	821	727	929	-0.0634607484043	-0.027110826889	-0.04528578764669999
AARSD1_-_41116054.23-P1	275	378	392	416	-0.13676369567	-0.0134251338226	-0.0750944147464
AARSD1_-_41116243.23-P1	828	760	607	919	0.10488776199899999	-0.059796515746800005	0.0225456231261
AARSD1_-_41116425.23-P1	172	210	146	181	0.05161470018	0.10691511344799999	0.079264906814
AARSD1_-_41116465.23-P1	184	337	247	323	-0.114945871948	0.054633473825199994	-0.030156199061599998
AARSD1_-_41116499.23-P1	114	136	206	201	-0.22295726678199998	-0.158609965225	-0.190783616004
AARSD1_-_41116508.23-P1	305	294	189	332	0.165968053431	-0.0261110698603	0.0699284917854
AARSD1_-_41131671.23-P2	118	230	154	262	-0.104703608927	-0.0303997606734	-0.06755168480030001
AARSD1_-_41131701.23-P2	498	432	425	538	0.0496607216462	-0.07430484934239999	-0.0123220638481
AARSD1_-_41131712.23-P2	1962	1958	1700	1988	0.044146211356800004	0.0262541501233	0.0352001807401
AARSD1_-_41131716.23-P2	824	837	831	1097	-0.011016114784600002	-0.0994547256085	-0.055235420196500004
AARSD1_-_41132004.23-P2	136	160	199	238	-0.146269928313	-0.161784306007	-0.15402711715999998
AARSD1_-_41132022.23-P2	166	228	236	161	-0.135801877613	0.205063067532	0.0346305949599
AARSD1_-_41132037.23-P2	1542	1822	1638	1678	-0.0298897803107	0.0742805103011	0.0221953649952
AARSD1_-_41132088.23-P2	1546	1689	1467	1706	0.0111187939909	0.0288100113662	0.019964402678599998
AARS_+_70323296.23-P1P2	15	9	0	20
AARS_+_70323318.23-P1P2	0	23	0	17
AARS_+_70323322.23-P1P2	9	112	3	100		0.0895427932092
AARS_+_70323353.23-P1P2	3	1	0	0
AARS_+_70323362.23-P1P2	0	19	0	7
AARS_+_70323368.23-P1P2	150	165	194	181	-0.101416621612	-0.0118300413029	-0.0566233314573
AARS_+_70323376.23-P1P2	2	21	13	36
AARS_-_70322952.23-P1P2	38	37	33	71		-0.287178191828
AARS_-_70323314.23-P1P2	0	0	0	5
AARS_-_70323332.23-P1P2	11	23	0	10
AASDHPPT_+_105948405.23-P1P2	31	0	20	1
AASDHPPT_+_105948450.23-P1P2	55	193	49	80	0.034035272872	0.467368803481	0.250702038177
AASDHPPT_+_105948470.23-P1P2	111	66	50	91	0.28187149633999997	-0.124415996253	0.07872775004339999
AASDHPPT_+_105948804.23-P1P2	121	146	150	166	-0.08601644567479999	-0.029472088958	-0.0577442673164
AASDHPPT_+_105948813.23-P1P2	64	90	56	129	0.0405831843413	-0.14351962705600002	-0.051468221357300004
AASDHPPT_+_105948816.23-P1P2	469	509	446	584	0.010331077200899999	-0.0339389286636	-0.0118039257314
AASDHPPT_-_105948374.23-P1P2	254	226	311	343	-0.0815153449537	-0.171680597931	-0.126597971442
AASDHPPT_-_105948417.23-P1P2	39	121	35	90		0.179478427565
AASDHPPT_-_105948422.23-P1P2	35	30	42	56		-0.27358453059
AASDHPPT_-_105948779.23-P1P2	240	171	228	263	0.010697920739599999	-0.178226901907	-0.0837644905835
AASDH_+_57253516.23-P1P2	199	167	155	232	0.0828640753556	-0.128128003697	-0.0226319641709
AASDH_+_57253570.23-P1P2	910	1157	993	1036	-0.039661715	0.0881319157819	0.024235100390900002
AASDH_+_57253636.23-P1P2	74	126	60	98	0.0682702604315	0.157485232493	0.112877746462
AASDH_+_57253649.23-P1P2	98	125	67	72	0.130249576209	0.305365506839	0.21780754152399998
AASDH_-_57253280.23-P1P2	143	152	121	142	0.0527653056414	0.0672498449689	0.0600075753051
AASDH_-_57253356.23-P1P2	547	578	617	607	-0.0517026429381	0.00963639183104	-0.021033125553599995
AASDH_-_57253362.23-P1P2	820	1021	924	708	-0.0513347047905	0.214001110107	0.0813332026585
AASDH_-_57253574.23-P1P2	459	472	448	411	0.000872943387568	0.101880586178	0.051376764782499994
AASDH_-_57253588.23-P1P2	202	287	151	326	0.09780274743560001	-0.028996442230500002	0.0344031526025
AASDH_-_57253646.23-P1P2	70	129	116	112	-0.191493152214	0.103322179244	-0.044085486485
AASS_+_121784000.23-P1P2	193	163	255	108	-0.109175374231	0.23641716856199999	0.0636208971655
AASS_+_121784213.23-P1P2	423	463	436	475	-0.0189421430137	0.0211420927856	0.00109997488594
AASS_+_121784219.23-P1P2	603	692	621	628	-0.0186310081683	0.0815253005341	0.0314471461829
AASS_+_121784247.23-P1P2	317	323	482	394	-0.160221698287	-0.0640954992978	-0.112158598792
AASS_+_121784250.23-P1P2	60	136	82	141	-0.121458751919	0.0159635292394	-0.0527476113396
AASS_-_121784091.23-P1P2	562	716	595	589	-0.028677424202	0.129881776537	0.050602176167599995
AASS_-_121784229.23-P1P2	184	131	246	183	-0.11347163359899999	-0.13085842489	-0.122165029245
AASS_-_121784277.23-P1P2	686	932	741	1000	-0.0359684640404	-0.0009339550129249999	-0.0184512095267
AASS_-_121784313.23-P1P2	704	619	795	655	-0.0521182034363	0.00590653740935	-0.0231058330135
AASS_-_121784328.23-P1P2	654	749	620	782	0.0114590891981	0.0125115231984	0.011985306198200001
AATF_+_35306366.23-P1P2	390	447	535	562	-0.122819799407	-0.0789875929071	-0.10090369615700001
AATF_+_35306650.23-P1P2	504	472	522	402	-0.020694183671900002	0.112782597271	0.046044206799300005
AATF_-_35306286.23-P1P2	0	9	0	43
AATF_-_35306312.23-P1P2	329	381	432	589	-0.106920293334	-0.180755967412	-0.143838130373
AATF_-_35306320.23-P1P2	373	358	313	420	0.0557892033287	-0.044903784499	0.0054427094148899995
AATF_-_35306333.23-P1P2	272	294	153	235	0.201144877191	0.144033122898	0.17258900004500002
AATF_-_35306340.23-P1P2	118	54	59	72	0.24394714455699998	-0.107909845549	0.0680186495041
AATF_-_35306346.23-P1P2	11	37	15	113		-0.515994520466
AATF_-_35306351.23-P1P2	121	147	98	184	0.0686709211717	-0.0768013513313	-0.004065215079780001
AATF_-_35306747.23-P1P2	848	953	685	949	0.06962983390619999	0.0358122111634	0.0527210225348
AATK_+_79139544.23-ENST00000326724.4	285	258	270	268	0.0117059637012	0.0150169681861	0.013361465943700001
AATK_+_79139571.23-ENST00000326724.4	230	316	331	296	-0.140233549615	0.0659348240164	-0.0371493627991
AATK_+_79139589.23-ENST00000326724.4	669	551	750	628	-0.049474614823500004	-0.0306657298637	-0.0400701723436
AATK_+_79139592.23-ENST00000326724.4	525	644	570	837	-0.0378272878101	-0.0953260350225	-0.0665766614163
AATK_-_79139586.23-ENST00000326724.4	359	408	443	355	-0.08434576595450001	0.10225658	0.008955407022629999
AATK_-_79139702.23-ENST00000326724.4	267	337	176	354	0.143509943814	0.00950883376068	0.07650938878750001
AATK_-_79139880.23-ENST00000326724.4	431	547	395	586	0.0237545037574	-0.00017002723882400002	0.011792238259299998
AATK_-_79139956.23-ENST00000326724.4	360	409	316	415	0.0394313632355	0.0265703612721	0.0330008622538
AATK_-_79139960.23-ENST00000326724.4	196	152	238	170	-0.07849817513860001	-0.021365792107199997	-0.04993198362290001
AATK_-_79139975.23-ENST00000326724.4	220	247	315	285	-0.138382403267	-0.0367198722346	-0.0875511377508
ABAT_+_8768492.23-P1	325	432	483	400	-0.151917709579	0.07163582396200001	-0.0401409428084
ABAT_+_8768526.23-P1	694	695	656	733	0.012521413564899999	0.0075294987361800006	0.0100254561505
ABAT_+_8768542.23-P1	853	888	706	1042	0.0607928770629	-0.0450041106172	0.00789438322282
ABAT_+_8768682.23-P1	243	224	258	226	-0.0297089642129	0.0293643725127	-0.00017229585005299998
ABAT_+_8768874.23-P1	168	266	205	290	-0.0802751921497	-0.00879351627775	-0.04453435421369999
ABAT_+_8807437.23-P2	35	4	24	1
ABAT_+_8807445.23-P2	353	367	283	376	0.0723769003355	0.021811963476299996	0.0470944319059
ABAT_+_8807450.23-P2	320	549	375	483	-0.0655789739555	0.0968070348087	0.015614030426600001
ABAT_+_8807464.23-P2	1384	1356	1191	1299	0.046634935432	0.0548864844739	0.0507607099529
ABAT_+_8807492.23-P2	491	443	411	457	0.0566888651198	0.0184212236576	0.0375550443887
ABAT_+_8807600.23-P2	18	17	20	5
ABAT_+_8807610.23-P2	266	261	243	242	0.0249219384856	0.07095713689939999	0.0479395376925
ABAT_+_8807696.23-P2	836	836	924	843	-0.0443122784491	0.029635482238500002	-0.00733839810529
ABAT_+_8807706.23-P2	418	352	440	338	-0.026581969156499997	0.05372485808019999	0.013571444461900001
ABAT_+_8807798.23-P2	809	905	807	987	-0.00704252064367	-0.00896608896447	-0.00800430480407
ABAT_-_8768466.23-P1	444	728	391	537	0.0382521997318	0.18357611400499999	0.11091415686799999
ABAT_-_8768504.23-P1	181	233	160	184	0.0368735405764	0.149995167378	0.09343435397710001
ABAT_-_8768523.23-P1	664	747	668	701	-0.010124608875200001	0.0650359899654	0.027455690545099998
ABAT_-_8768530.23-P1	447	457	407	428	0.026124987609399998	0.066022191289	0.046073589449199995
ABAT_-_8768533.23-P1	254	246	207	187	0.0664150864396	0.168765084393	0.117590085416
ABCA10_+_67224502.23-P1P2	802	605	601	680	0.0969036296313	-0.023801348858599997	0.0365511403863
ABCA10_+_67224811.23-P1P2	584	814	773	919	-0.10983120432099999	-0.025998093925900002	-0.0679146491232
ABCA10_+_67224827.23-P1P2	343	514	390	512	-0.0546084089885	0.0356608194586	-0.00947379476493
ABCA10_+_67224916.23-P1P2	158	153	197	249	-0.08811105979520001	-0.206058852408	-0.147084956102
ABCA10_+_67224929.23-P1P2	376	397	472	546	-0.0905753233732	-0.123174161077	-0.106874742225
ABCA10_-_67224447.23-P1P2	573	485	487	567	0.0511545417045	-0.0431748587194	0.0039898414925700005
ABCA10_-_67224767.23-P1P2	1145	1244	1075	1092	0.014982645440799998	0.0979096522289	0.0564461488348
ABCA10_-_67224823.23-P1P2	204	229	134	281	0.144787484989	-0.0670173652915	0.0388850598487
ABCA10_-_67224857.23-P1P2	423	419	370	392	0.0407059336262	0.0665386489434	0.053622291284800006
ABCA10_-_67224969.23-P1P2	625	692	618	752	-0.0038489885295900006	-0.00720101440989	-0.00552500146974
ABCA12_+_216002868.23-P1P2	1056	914	1061	1126	-0.009658603945559998	-0.0689689778847	-0.0393137909151
ABCA12_+_216002883.23-P1P2	679	803	668	939	-0.0020066408909	-0.043298129118300006	-0.022652385004599998
ABCA12_+_216002996.23-P1P2	282	481	426	452	-0.157855945575	0.0643603321416	-0.046747806717
ABCA12_+_216003308.23-P1P2	338	292	290	337	0.0477180126347	-0.036832276615	0.005442868009850001
ABCA12_+_216003314.23-P1P2	1230	1256	1166	1370	0.0114762445639	-0.00903678400557	0.0012197302791500002
ABCA12_+_216003317.23-P1P2	1170	1421	1174	1380	-0.00918229590601	0.0481569759035	0.0194873399987
ABCA12_+_216003325.23-P1P2	902	938	816	812	0.028470641102299996	0.10476786592199999	0.0666192535119
ABCA12_+_216003340.23-P1P2	445	566	442	486	-0.00548384625824	0.10877385359899999	0.0516450036705
ABCA12_-_216002923.23-P1P2	393	304	412	325	-0.0250994612172	0.0008509410743019999	-0.012124260071399998
ABCA12_-_216003059.23-P1P2	124	123	224	175	-0.222843437728	-0.139875411151	-0.181359424439
ABCA13_+_48211090.23-P1P2	335	346	264	341	0.0786129294406	0.040908515506000005	0.059760722473300006
ABCA13_+_48211097.23-P1P2	343	170	199	339	0.189901841189	-0.30610541815000003	-0.05810178848019999
ABCA13_+_48211145.23-P1P2	305	419	312	413	-0.0161880661258	0.0408430423549	0.012327488114499999
ABCA13_+_48211160.23-P1P2	350	461	367	446	-0.0251775761004	0.0500289052317	0.012425664565700002
ABCA13_+_48211170.23-P1P2	773	805	762	1058	-0.00273360697129	-0.100825012728	-0.05177930984950001
ABCA13_-_48211093.23-P1P2	594	671	619	869	-0.022923504917099997	-0.09357739207999999	-0.0582504484986
ABCA13_-_48211142.23-P1P2	687	918	728	981	-0.029007100123	0.00105893140427	-0.013974084359299999
ABCA13_-_48211206.23-P1P2	583	619	615	780	-0.0273602929808	-0.080093195466	-0.0537267442234
ABCA13_-_48211352.23-P1P2	741	924	612	805	0.0615647489939	0.10162652567700001	0.0815956373355
ABCA13_-_48211482.23-P1P2	255	402	230	451	0.0295550503292	-0.0228908806336	0.00333208484779
ABCA1_+_107689930.23-P1P2	178	174	179	260	-0.0099778796991	-0.164014561556	-0.0869962206277
ABCA1_+_107689978.23-P1P2	295	456	217	368	0.103649893123	0.139313894173	0.12148189364800001
ABCA1_+_107690410.23-P1P2	227	387	359	287	-0.174514202176	0.18093668303399998	0.00321124042871
ABCA1_-_107689997.23-P1P2	114	140	136	90	-0.07206616201339999	0.25129405202599997	0.08961394500610001
ABCA1_-_107690031.23-P1P2	766	1009	706	1092	0.021699338172900002	-0.00518260409337	0.00825836703974
ABCA1_-_107690202.23-P1P2	450	324	249	340	0.207115723688	0.010007071183200001	0.10856139743599999
ABCA1_-_107690338.23-P1P2	184	281	157	346	0.049725786160699996	-0.0687168107836	-0.00949551231145
ABCA1_-_107690385.23-P1P2	10	1	4	13
ABCA1_-_107690389.23-P1P2	110	230	133	244	-0.0769401909532	0.00464654102438	-0.036146824964400005
ABCA1_-_107690394.23-P1P2	381	445	349	627	0.023938066795	-0.13508479697200002	-0.055573365088599995
ABCA2_+_139922190.23-P1P2	354	413	346	413	0.00036460613065900007	0.0337411780955	0.017052892113099998
ABCA2_+_139922193.23-P1P2	208	179	223	189	-0.033246855890900005	0.00697440439014	-0.0131362257504
ABCA2_+_139922201.23-P1P2	291	260	334	271	-0.0580248830411	0.0133380284964	-0.0223434272724
ABCA2_+_139922272.23-P1P2	494	562	432	584	0.0407934240085	0.0148339294064	0.027813676707500002
ABCA2_+_139922290.23-P1P2	130	188	150	216	-0.0599447641247	-0.034620136063399996	-0.047282450094099995
ABCA2_+_139922669.23-P1P2	454	427	412	340	0.0273345400504	0.145925930137	0.0866302350939
ABCA2_-_139922262.23-P1P2	302	457	332	453	-0.042358823206400005	0.038069886290699996	-0.0021444684578499997
ABCA2_-_139922304.23-P1P2	129	240	197	227	-0.16180211590399998	0.0611616928797	-0.05032021151240001
ABCA2_-_139922347.23-P1P2	376	314	415	331	-0.0438056701925	0.007779861400800001	-0.0180129043958
ABCA2_-_139922596.23-P1P2	511	431	488	612	0.00879403205722	-0.13890175146199998	-0.06505385970239999
ABCA3_+_2390336.23-P1P2	149	149	138	194	0.0199280170218	-0.0962056893874	-0.03813883618280001
ABCA3_+_2390611.23-P1P2	149	105	56	102	0.347678529546	0.04801427560219999	0.197846402574
ABCA3_+_2390721.23-P1P2	263	263	227	161	0.045551805011	0.27538012389000005	0.160465964451
ABCA3_-_2390323.23-P1P2	507	434	426	534	0.0553154863148	-0.0683559888816	-0.00652025128338
ABCA3_-_2390333.23-P1P2	178	149	135	173	0.0925410573824	-0.0397945581415	0.0263732496204
ABCA3_-_2390500.23-P1P2	135	172	158	124	-0.0651120874644	0.19485668810100001	0.0648723003181
ABCA3_-_2390670.23-P1P2	160	128	210	159	-0.10676253372500001	-0.07304481346910001	-0.0899036735968
ABCA3_-_2390673.23-P1P2	386	337	310	341	0.071738739518	0.0279312300265	0.0498349847722
ABCA3_-_2390704.23-P1P2	95	110	109	146	-0.057898879736400004	-0.10566661895400001	-0.0817827493452
ABCA3_-_2390733.23-P1P2	323	412	236	409	0.106100118193	0.037339640294	0.0717198792433
ABCA4_+_94586620.23-P1P2	304	300	282	292	0.019356756911099997	0.04704975543880001	0.033203256175
ABCA4_+_94586668.23-P1P2	133	140	115	120	0.0449024051509	0.109643028381	0.077272716766
ABCA4_+_94586689.23-P1P2	200	210	158	207	0.0777192960932	0.040826010917	0.059272653505100005
ABCA4_-_94586219.23-P1P2	99	145	110	156	-0.046229957066099996	-0.0022633027397199997	-0.0242466299029
ABCA4_-_94586232.23-P1P2	478	557	447	413	0.016424672717899998	0.181022934382	0.0987238035501
ABCA4_-_94586250.23-P1P2	253	347	293	241	-0.0612829007142	0.213230091525	0.0759735954054
ABCA4_-_94586284.23-P1P2	424	676	447	767	-0.0271386404856	-0.0284442591812	-0.0277914498334
ABCA4_-_94586293.23-P1P2	889	903	1067	917	-0.07426566450939999	0.026165838124799997	-0.0240499131923
ABCA4_-_94586628.23-P1P2	614	744	658	801	-0.0330928877765	-0.00260681552244	-0.0178498516495
ABCA4_-_94586658.23-P1P2	260	292	260	327	-0.00794202420845	-0.0220002098287	-0.0149711170186
ABCA5_+_67322884.23-P1P2	440	636	469	505	-0.0311370869265	0.14730547080700002	0.0580841919403
ABCA5_+_67323191.23-P1P2	121	74	152	100	-0.0908297512032	-0.11451917144200001	-0.10267446132300001
ABCA5_+_67323221.23-P1P2	135	133	132	70	0.000224594857637	0.349781935282	0.17500326507
ABCA5_-_67322845.23-P1P2	529	547	445	406	0.054894848904999995	0.180519712433	0.117707280669
ABCA5_-_67322851.23-P1P2	269	373	319	386	-0.069894228543	0.016872503347100002	-0.0265108625979
ABCA5_-_67322872.23-P1P2	1035	939	889	890	0.0473162739167	0.060130195774699996	0.05372323484569999
ABCA5_-_67322891.23-P1P2	50	37	96	20	-0.244996510593
ABCA5_-_67323220.23-P1P2	352	370	373	316	-0.0290000095026	0.111420602102	0.041210296299699994
ABCA5_-_67323267.23-P1P2	481	482	400	513	0.059069787880999994	0.00304981994636	0.031059803913699998
ABCA5_-_67323280.23-P1P2	330	399	306	335	0.0194973640921	0.11982570057900001	0.06966153233570001
ABCA6_+_67137671.23-P1P2	447	451	482	456	-0.035337065781900004	0.028312375737400003	-0.0035123450222600003
ABCA6_+_67137842.23-P1P2	455	541	379	501	0.058473264687	0.07156301790160001	0.0650181412943
ABCA6_+_67138008.23-P1P2	152	248	186	299	-0.0813000336957	-0.0583425638196	-0.0698212987576
ABCA6_+_67138026.23-P1P2	436	559	588	557	-0.116629182914	0.0355060093253	-0.040561586794199994
ABCA6_+_67138050.23-P1P2	401	349	322	341	0.0717913632828	0.0451593682612	0.058475365772
ABCA6_+_67138055.23-P1P2	423	635	389	575	0.0225082297295	0.0826130674566	0.052560648593
ABCA6_-_67137744.23-P1P2	327	356	311	320	0.010288720216600001	0.08623446685969999	0.0482615935382
ABCA6_-_67137748.23-P1P2	362	447	462	422	-0.0965826172394	0.0620796874731	-0.0172514648832
ABCA6_-_67137854.23-P1P2	365	354	359	512	-0.00191869424766	-0.14796341232000002	-0.07494105328369999
ABCA6_-_67137948.23-P1P2	567	476	538	584	0.011136706871	-0.066943735069	-0.027903514099
ABCA7_+_1040413.23-P1	1072	1011	1092	1097	-0.014659392083000001	-0.00645695449838	-0.0105581732907
ABCA7_+_1040474.23-P1	328	370	232	321	0.117894502112	0.10369065707	0.110792579591
ABCA7_+_1040513.23-P1	581	1076	775	786	-0.112641809286	0.188374918812	0.037866554762900004
ABCA7_+_1040541.23-P1	1227	1398	1309	1365	-0.0314508021133	0.045503433920900005	0.007026315903770001
ABCA7_+_1040560.23-P1	380	482	478	470	-0.0913201601404	0.0461549629641	-0.022582598588099998
ABCA7_+_1040577.23-P1	738	687	620	677	0.055370973470700004	0.040961063844	0.0481660186574
ABCA7_+_1041292.23-P2	549	618	584	595	-0.030401021658000002	0.052415980044	0.011007479193
ABCA7_+_1041297.23-P2	598	682	433	579	0.109382524777	0.11435837640100001	0.11187045058900001
ABCA7_+_1041311.23-P2	380	511	520	611	-0.121924947306	-0.0542619239117	-0.0880934356089
ABCA7_+_1041348.23-P2	331	367	352	304	-0.0302957299591	0.126474536252	0.048089403146699995
ABCA7_+_1041432.23-P2	441	339	354	466	0.071914221503	-0.12292936167199998	-0.025507570084299998
ABCA7_+_1041489.23-P2	644	553	618	523	0.00703375670093	0.0612048415726	0.0341192991368
ABCA7_+_1041673.23-P2	455	490	580	634	-0.0961501740646	-0.09311926256549999	-0.09463471831499999
ABCA7_-_1040133.23-P1	78	143	96	138	-0.08339801460110001	0.0512657105188	-0.016066152041200002
ABCA7_-_1040209.23-P1	461	363	472	468	-0.016511321168799997	-0.0913574504327	-0.0539343858007
ABCA7_-_1040214.23-P1	276	351	346	306	-0.09008403198139998	0.10129727967	0.005606623844090001
ABCA7_-_1040526.23-P1	441	389	444	686	-0.010405757405600001	-0.245589341081	-0.127997549243
ABCA7_-_1041459.23-P2	850	876	853	897	-0.00922235173823	0.022076633618400003	0.00642714094007
ABCA7_-_1041690.23-P2	295	549	272	573	0.0215562888895	0.0126732635045	0.017114776196999998
ABCA7_-_1041717.23-P2	1114	964	1122	1101	-0.010542387752200002	-0.0316886571722	-0.0211155224622
ABCA8_+_66950951.23-P1P2	423	538	409	418	0.00428891286414	0.158008492251	0.08114870255760001
ABCA8_+_66950959.23-P1P2	948	1083	975	1017	-0.0181473541174	0.0647014387614	0.023277042322
ABCA8_+_66951172.23-P1P2	81	124	77	111	0.0104618705497	0.0882737528521	0.0493678117009
ABCA8_+_66951401.23-P1P2	97	147	155	167	-0.178272392744	-0.0290683603474	-0.103670376546
ABCA8_-_66951365.23-P1P2	308	447	306	460	-0.005574593981189999	0.0196254682795	0.00702543714915
ABCA8_-_66951372.23-P1P2	499	527	539	606	-0.0359635500057	-0.035035215022499996	-0.0354993825141
ABCA8_-_66951390.23-P1P2	413	425	417	333	-0.0114446947438	0.153857445657	0.07120637545639999
ABCA8_-_66951447.23-P1P2	247	249	334	212	-0.117598714609	0.11294987349000002	-0.0023244205595500003
ABCA8_-_66951525.23-P1P2	814	792	877	964	-0.0350322126665	-0.063027667007	-0.0490299398367
ABCA8_-_66951528.23-P1P2	485	527	475	713	-0.00037093255702199996	-0.11509811023399999	-0.0577345213957
ABCA9_+_67056924.23-P1P2	839	866	821	833	-6.07676185238e-05	0.0528710515976	0.026405141989599996
ABCA9_+_67056982.23-P1P2	336	378	359	384	-0.0320031353027	0.0259868857747	-0.00300812476402
ABCA9_+_67057085.23-P1P2	483	689	600	671	-0.08676804729660001	0.046775722977499996	-0.019996162159599998
ABCA9_-_67056649.23-P1P2	244	310	293	344	-0.07444568084810001	-0.017501261982200002	-0.0459734714152
ABCA9_-_67056810.23-P1P2	296	396	347	432	-0.0657099050521	-0.00910212636994	-0.037406015710999996
ABCA9_-_67056917.23-P1P2	545	685	619	805	-0.0542098276215	-0.04574168714480001	-0.049975757383199995
ABCA9_-_67056936.23-P1P2	277	297	304	550	-0.0417418598242	-0.269661104366	-0.155701482095
ABCA9_-_67057012.23-P1P2	280	285	420	448	-0.155287742274	-0.188967631804	-0.17212768703899997
ABCA9_-_67057053.23-P1P2	236	356	263	379	-0.0473062408156	0.0029150322918899997	-0.0221956042619
ABCA9_-_67057069.23-P1P2	363	439	294	555	0.0686709211717	-0.08170825251950001	-0.006518665673879999
ABCB10_+_229694012.23-P1P2	120	160	112	198	0.0171299338648	-0.0711832332329	-0.027026649684000002
ABCB10_+_229694285.23-P1P2	0	0	5	0
ABCB10_+_229694391.23-P1P2	315	339	316	283	-0.0090938453142	0.122643301066	0.0567747278761
ABCB10_+_229694413.23-P1P2	291	433	303	375	-0.0226268203205	0.104552246131	0.0409627129052
ABCB10_-_229694283.23-P1P2	667	826	738	812	-0.0447012319857	0.042158261451900006	-0.00127148526689
ABCB10_-_229694290.23-P1P2	292	340	321	356	-0.0423513260327	0.0110986883929	-0.0156263188199
ABCB10_-_229694297.23-P1P2	58	34	30	56	0.23162734594700002	-0.211955777811	0.00983578406805
ABCB10_-_229694400.23-P1P2	145	213	150	174	-0.0202618228183	0.13332006013599998	0.056529118658600004
ABCB10_-_229694457.23-P1P2	376	471	358	528	0.00988494667653	-0.0225082655037	-0.006311659413569999
ABCB10_-_229694467.23-P1P2	432	459	429	341	-0.00540961497321	0.180062821232	0.0873266031294
ABCB11_+_169887409.23-P1P2	535	592	602	497	-0.0508197560652	0.11986790985899999	0.034524076896900006
ABCB11_+_169887589.23-P1P2	262	276	226	266	0.04577183955030001	0.05191251641530001	0.04884217798280001
ABCB11_+_169887604.23-P1P2	366	503	426	454	-0.0631082161333	0.08420742468760001	0.0105496042771
ABCB11_+_169887776.23-P1P2	117	234	122	119	-0.023149232767500003	0.36669235771200004	0.171771562472
ABCB11_+_169887811.23-P1P2	611	874	845	891	-0.125770477949	0.024255801979	-0.0507573379851
ABCB11_+_169887815.23-P1P2	676	708	661	977	0.00021237749796799998	-0.12482851538100001	-0.06230806894140001
ABCB11_-_169887416.23-P1P2	622	729	613	827	-0.0026454230901100002	-0.0283641170732	-0.0155047700816
ABCB11_-_169887692.23-P1P2	273	375	295	289	-0.036106760563500005	0.16200776611	0.0629505027733
ABCB11_-_169887784.23-P1P2	880	901	1027	1018	-0.0640782339801	-0.026374368069000002	-0.0452263010246
ABCB11_-_169887796.23-P1P2	466	462	408	529	0.0403604449812	-0.0329396651461	0.0037103899175400003
ABCB1_+_87342475.23-ENST00000265724.3	123	221	245	220	-0.258350949564	0.0359742312924	-0.11118835913599999
ABCB1_+_87342641.23-ENST00000265724.3	341	540	494	454	-0.142637062637	0.119156573918	-0.0117402443594
ABCB1_-_87342245.23-ENST00000265724.3	71	74	128	85	-0.222111515517	-0.0344969005764	-0.128304208047
ABCB1_-_87342256.23-ENST00000265724.3	727	716	715	790	-0.00189363069363	-0.014686489413100001	-0.00829006005335
ABCB1_-_87342302.23-ENST00000265724.3	175	302	186	312	-0.030095097073900002	0.0177010826904	-0.00619700719175
ABCB1_-_87342654.23-ENST00000265724.3	690	723	719	657	-0.022903084353	0.080875060904	0.028985988275500002
ABCB1_-_87342657.23-ENST00000265724.3	454	378	443	413	0.0009712248434100001	-0.00986139774008	-0.0044450864483400005
ABCB1_-_87342674.23-ENST00000265724.3	376	541	466	594	-0.0859262289885	-0.0122773669468	-0.0491017979676
ABCB1_-_87342678.23-ENST00000265724.3	178	153	235	191	-0.10889505080800001	-0.07548782714100001	-0.0921914389743
ABCB1_-_87342682.23-ENST00000265724.3	305	367	293	292	0.006644519375429999	0.14630489617200002	0.0764747077736
ABCB4_+_87104635.23-P1P2	35	67	84	104	-0.326086710816	-0.182760708486	-0.25442370965100003
ABCB4_+_87104755.23-P1P2	220	209	268	192	-0.07966229547619999	0.0755147724163	-0.00207376152999
ABCB4_+_87104897.23-P1P2	338	315	408	326	-0.0763414966743	0.0168401078417	-0.0297506944163
ABCB4_+_87104933.23-P1P2	671	641	637	623	0.010954548573399999	0.0477658175477	0.0293601830605
ABCB4_+_87104939.23-P1P2	562	625	541	644	0.00589715372457	0.0189956154453	0.0124463845849
ABCB4_+_87104948.23-P1P2	127	172	118	208	0.018768715693400002	-0.059833894750499994	-0.020532589528599998
ABCB4_+_87105008.23-P1P2	475	421	326	613	0.12884778662000002	-0.151264569558	-0.011208391469100002
ABCB4_-_87104608.23-P1P2	268	310	258	332	0.00587710300427	-1.82164685159e-05	0.00292944326788
ABCB4_-_87104975.23-P1P2	354	472	454	628	-0.0983558622961	-0.106865545293	-0.102610703795
ABCB4_-_87104991.23-P1P2	43	19	16	22
ABCB5_+_20687051.23-P1P2	257	327	227	389	0.0371652961701	-0.0517467125147	-0.007290708172300001
ABCB5_+_20687204.23-P1P2	421	419	344	395	0.06546141870450001	0.06278472438730001	0.06412307154590001
ABCB5_+_20687218.23-P1P2	75	73	62	74	0.0612323788417	0.0270419266454	0.0441371527435
ABCB5_+_20687242.23-P1P2	708	849	687	781	0.0029998552033600003	0.074847664584	0.0389237598937
ABCB5_+_20687409.23-P1P2	72	93	59	156	0.0644211879025	-0.220949404756	-0.0782641084266
ABCB5_+_20687450.23-P1P2	521	442	794	545	-0.161054274804	-0.0694021189259	-0.115228196865
ABCB5_-_20687157.23-P1P2	414	522	415	451	-0.00881874177393	0.10572833622300001	0.048454797224699996
ABCB5_-_20687194.23-P1P2	585	565	538	476	0.0224938578858	0.118140254544	0.070317056215
ABCB5_-_20687236.23-P1P2	476	535	360	551	0.0935604107987	0.019231475951300002	0.056395943375
ABCB5_-_20687396.23-P1P2	770	849	546	832	0.116984296865	0.0437005724341	0.0803424346496
ABCB6_+_220083287.23-P1P2	102	135	109	83	-0.0320626747892	0.273255227824	0.12059627651699999
ABCB6_+_220083500.23-P1P2	412	319	400	384	0.00279962249394	-0.057572776497	-0.0273865770016
ABCB6_+_220083584.23-P1P2	312	276	331	322	-0.0294244393079	-0.0421606721899	-0.0357925557489
ABCB6_+_220083613.23-P1P2	399	361	263	315	0.143525468721	0.10085619806099999	0.122190833391
ABCB6_+_220083669.23-P1P2	383	328	388	390	-0.012655439891600001	-0.051507391573900004	-0.0320814157328
ABCB6_-_220083181.23-P1P2	213	286	160	374	0.09603317109089998	-0.0983486250134	-0.00115772696125
ABCB6_-_220083194.23-P1P2	259	199	258	215	-0.0065362226308	-0.00433671577675	-0.00543646920377
ABCB6_-_220083298.23-P1P2	108	132	125	143	-0.0610646394474	-0.00567084150171	-0.0333677404746
ABCB6_-_220083468.23-P1P2	813	799	682	765	0.05590775237869999	0.0551526986921	0.0555302255354
ABCB6_-_220083604.23-P1P2	437	491	334	435	0.0897368616924	0.09336835337829999	0.0915526075354
ABCB7_+_74375695.23-P1P2	8	22	21	70		-0.5361739749100001
ABCB7_+_74375720.23-P1P2	60	20	53	0	0.0371386158533
ABCB7_+_74375885.23-P1P2	8	13	8	12
ABCB7_+_74375896.23-P1P2	21	16	35	14
ABCB7_+_74376070.23-P1P2	27	93	6	126		-0.115788211799
ABCB7_-_74375871.23-P1P2	47	27	45	48
ABCB7_-_74375964.23-P1P2	81	64	46	58	0.19767209338	0.08221182822260001	0.139941960802
ABCB7_-_74376019.23-P1P2	10	24	10	34
ABCB7_-_74376036.23-P1P2	15	32	25	16
ABCB7_-_74376044.23-P1P2	13	10	11	13
ABCB8_+_150725531.23-P1P2	66	86	98	27	-0.151598378051	0.6041771004640001	0.226289361206
ABCB8_+_150725592.23-P1P2	458	416	490	582	-0.032484631489499996	-0.13159521261	-0.0820399220497
ABCB8_+_150725958.23-P1P2	333	278	267	368	0.0723306295406	-0.104354686523	-0.0160120284914
ABCB8_+_150725965.23-P1P2	205	324	294	431	-0.138972816483	-0.10676873869799999	-0.122870777591
ABCB8_-_150725551.23-P1P2	124	70	151	103	-0.07953104912989999	-0.156435446559	-0.11798324784499999
ABCB8_-_150725580.23-P1P2	600	678	706	889	-0.0670618435473	-0.0996711583186	-0.08336650093299999
ABCB8_-_150725890.23-P1P2	144	223	131	221	0.0264413510824	0.0381771304945	0.032309240788500004
ABCB8_-_150725928.23-P1P2	192	234	245	295	-0.0965252580325	-0.0803224480703	-0.08842385305139999
ABCB8_-_150725938.23-P1P2	57	126	67	99	-0.0666823708818	0.152486332846	0.0429019809824
ABCB8_-_150725975.23-P1P2	559	594	479	745	0.048184582115699995	-0.0777869770406	-0.0148011974624
ABCB9_+_123450501.23-P1	536	678	510	676	0.0101274351364	0.0351957947693	0.0226616149528
ABCB9_+_123450542.23-P1	390	375	462	383	-0.06950845435110001	0.023347390879900003	-0.0230805317356
ABCB9_+_123450546.23-P1	594	659	514	689	0.0446258779595	0.011821206185600001	0.0282235420725
ABCB9_+_123450566.23-P1	709	737	684	751	0.00510314011236	0.0244755506487	0.0147893453805
ABCB9_+_123450826.23-P1	714	793	829	713	-0.06221104875919999	0.08610253961780001	0.0119457454293
ABCB9_+_123450970.23-P1	674	569	384	686	0.19650187515200002	-0.0583338812445	0.0690839969537
ABCB9_+_123465380.23-P2	122	94	214	186	-0.21215604154800002	-0.302289524782	-0.257222783165
ABCB9_+_123465415.23-P2	66	120	78	170	-0.0686493540583	-0.13776064461100002	-0.103204999334
ABCB9_+_123465727.23-P2	53	92	38	126	0.112962998744	-0.12111137052000001	-0.0040741858881
ABCB9_+_123465780.23-P2	374	422	453	524	-0.077582522989	-0.072853979867	-0.075218251428
ABCB9_-_123450530.23-P1	576	706	616	592	-0.0323403968162	0.120454832581	0.0440572178824
ABCB9_-_123450533.23-P1	133	173	143	238	-0.0342868356133	-0.123320096878	-0.0788034662454
ABCB9_-_123450551.23-P1	748	704	749	575	-0.00842752762687	0.133404479394	0.0624884758837
ABCB9_-_123450999.23-P1	158	213	104	141	0.14403304633	0.236866866774	0.190449956552
ABCB9_-_123465296.23-P2	306	391	174	459	0.19720768532400001	-0.0452095202343	0.0759990825449
ABCB9_-_123465398.23-P2	194	258	292	321	-0.156534396171	-0.07383637538539999	-0.115185385778
ABCB9_-_123465422.23-P2	1714	1545	1384	1492	0.06977161974010002	0.050928653364	0.060350136552
ABCB9_-_123465699.23-P2	465	346	423	517	0.0264592485561	-0.164003614627	-0.06877218303560001
ABCB9_-_123465738.23-P2	511	485	428	595	0.0564691834834	-0.0669089656317	-0.00521989107417
ABCB9_-_123465787.23-P2	453	789	581	697	-0.0983770653566	0.09478781432250001	-0.00179462551706
ABCC10_+_43395315.23-P1P2	314	316	367	384	-0.0646209924582	-0.0622252903495	-0.0634231414039
ABCC10_+_43395533.23-P1P2	229	235	312	314	-0.12033457603900001	-0.10895636536100001	-0.1146454707
ABCC10_+_43395536.23-P1P2	162	177	96	315	0.18220596122299998	-0.250082189926	-0.0339381143516
ABCC10_+_43395660.23-P1P2	282	332	312	319	-0.0446802777257	0.053409033925599994	0.00436437809995
ABCC10_-_43395326.23-P1P2	290	300	237	297	0.0653994974834	0.0386898366946	0.052044667089
ABCC10_-_43395330.23-P1P2	149	199	203	188	-0.120326758899	0.0617397340225	-0.0292935124384
ABCC10_-_43395343.23-P1P2	234	242	256	238	-0.0405957472353	0.041947824500500004	0.0006760386326189999
ABCC10_-_43395719.23-P1P2	262	239	159	216	0.17355420910500002	0.0835634667704	0.128558837938
ABCC10_-_43395891.23-P1P2	173	196	178	208	-0.018295979707099997	0.00448183542459	-0.0069070721412600004
ABCC10_-_43395984.23-P1P2	506	383	329	463	0.14849369391699999	-0.0596608018824	0.044416446017399996
ABCC11_+_48277846.23-P1	726	726	608	901	0.0565159668626	-0.0725924593849	-0.00803824626116
ABCC11_+_48278091.23-P1	203	210	169	269	0.058671698940900005	-0.08817583381249999	-0.014752067435800001
ABCC11_+_48278130.23-P1	544	627	524	647	0.0056700260970600005	0.018280335368400003	0.0119751807327
ABCC11_+_48278163.23-P1	98	127	144	117	-0.147794708674	0.0741234194569	-0.036835644608400005
ABCC11_+_48281001.23-P2	808	737	586	750	0.10879717688200001	0.025131629874299996	0.0669644033782
ABCC11_+_48281042.23-P2	546	503	326	457	0.17947081878600002	0.0809644664053	0.130217642596
ABCC11_+_48281160.23-P2	592	678	672	760	-0.054003499561	-0.022475253711500002	-0.038239376636300004
ABCC11_+_48281175.23-P2	491	482	478	573	0.00180921164393	-0.0514130855655	-0.024801936960800002
ABCC11_+_48281194.23-P2	556	723	407	558	0.10542222981100001	0.161294258342	0.133358244076
ABCC11_+_48281284.23-P2	575	378	474	393	0.062253163936	0.014579718014499999	0.0384164409752
ABCC11_+_48281345.23-P2	464	398	453	256	0.0007768057868460001	0.251019205585	0.12589800568600001
ABCC11_+_48281428.23-P2	851	743	778	901	0.0246496575799	-0.0611956462304	-0.0182729943252
ABCC11_-_48277852.23-P1	742	720	604	700	0.0668364738509	0.0476121625656	0.057224318208300005
ABCC11_-_48278103.23-P1	267	509	373	394	-0.129437210246	0.15984016329000003	0.015201476522099999
ABCC11_-_48278122.23-P1	652	693	515	595	0.0777757420788	0.108814790362	0.09329526622060001
ABCC11_-_48278125.23-P1	302	269	258	391	0.0492815233739	-0.15040982352600002	-0.050564150076
ABCC11_-_48278197.23-P1	356	392	273	455	0.08852555514839999	-0.039642061143699996	0.0244417470024
ABCC11_-_48278200.23-P1	71	108	34	68	0.259635879634	0.261531164755	0.26058352219500003
ABCC11_-_48280980.23-P2	492	493	423	647	0.0469699788695	-0.10010799105599999	-0.0265690060934
ABCC11_-_48281374.23-P2	31	65	45	62		0.0570079025466
ABCC12_+_48180281.23-ENST00000311303.3	58	28	33	25	0.196991697648
ABCC12_+_48180331.23-ENST00000311303.3	118	82	115	186	0.00141641368008	-0.369537595451	-0.184060590885
ABCC12_+_48180353.23-ENST00000311303.3	172	188	108	221	0.161170633862	-0.04588807368390001	0.0576412800889
ABCC12_+_48180599.23-ENST00000311303.3	173	171	91	180	0.225517317715	0.00848500695432	0.117001162335
ABCC12_+_48180636.23-ENST00000311303.3	581	730	646	793	-0.0464800597977	-0.00701800345279	-0.0267490316253
ABCC12_-_48180314.23-ENST00000311303.3	433	417	419	378	0.00400174935008	0.0820896931889	0.0430457212695
ABCC12_-_48180571.23-ENST00000311303.3	152	132	143	172	0.0142383729364	-0.09659009676580001	-0.0411758619147
ABCC12_-_48180643.23-ENST00000311303.3	434	515	689	366	-0.17590397389600002	0.201907998501	0.0130020123022
ABCC12_-_48180648.23-ENST00000311303.3	201	248	172	304	0.0486793703701	-0.0665083792617	-0.0089145044458
ABCC12_-_48180679.23-ENST00000311303.3	820	1052	734	1070	0.0323209094596	0.025387563079800002	0.0288542362697
ABCC1_+_16043482.23-P1P2	283	464	324	442	-0.057108714398099995	0.0576587329543	0.000275009278116
ABCC1_+_16043647.23-P1P2	321	296	275	288	0.0482649477589	0.04723208737430001	0.04774851756659999
ABCC1_+_16043887.23-P1P2	231	435	311	358	-0.116007950837	0.12966466392200002	0.00682835654265
ABCC1_+_16043921.23-P1P2	671	665	551	618	0.0636601036578	0.0698324758717	0.0667462897648
ABCC1_+_16043939.23-P1P2	332	368	328	297	-0.00353713082587	0.139284807876	0.067873838525
ABCC1_-_16043841.23-P1P2	205	338	254	281	-0.08582731067360001	0.124680808151	0.0194267487385
ABCC1_-_16043871.23-P1P2	556	402	432	313	0.0837591270661	0.156960578862	0.120359852964
ABCC1_-_16043934.23-P1P2	406	535	521	547	-0.09857266528989998	0.0228190137597	-0.0378768257651
ABCC1_-_16043999.23-P1P2	602	715	421	640	0.122018493095	0.08830477426560002	0.10516163367999999
ABCC1_-_16044002.23-P1P2	519	500	546	590	-0.0263718510503	-0.0477560436065	-0.0370639473284
ABCC2_+_101542376.23-P1P2	91	160	143	77	-0.172193081281	0.393857749492	0.110832334105
ABCC2_+_101542515.23-P1P2	466	583	581	704	-0.088095225405	-0.059118735022800004	-0.0736069802139
ABCC2_+_101542910.23-P1P2	836	852	693	888	0.0602311722509	0.0133636196914	0.0367973959711
ABCC2_+_101542914.23-P1P2	853	1116	995	1037	-0.0638994005593	0.0698917354389	0.0029961674398000003
ABCC2_+_101542981.23-P1P2	866	854	666	722	0.08748488955869999	0.116416001554	0.10195044555600001
ABCC2_-_101542463.23-P1P2	457	665	511	476	-0.0485287057902	0.19838034774799998	0.0749258209787
ABCC2_-_101542705.23-P1P2	292	354	266	350	0.025947679413400003	0.039336549512199996	0.0326421144628
ABCC2_-_101542708.23-P1P2	234	282	238	235	-0.014101481066000001	0.123514012851	0.0547062658925
ABCC2_-_101542808.23-P1P2	17	21	38	24
ABCC2_-_101542903.23-P1P2	274	211	239	315	0.041721773015699994	-0.163565589713	-0.0609219083488
ABCC3_+_48712245.23-P1P2	129	148	143	218	-0.0453838583029	-0.15695198202299998	-0.101167920163
ABCC3_+_48712248.23-P1P2	326	202	256	287	0.079898820686	-0.13919242051300001	-0.0296467999136
ABCC3_+_48712270.23-P1P2	358	485	465	465	-0.10297253522399999	0.054476342286400005	-0.024248096468700003
ABCC3_+_48712294.23-P1P2	411	370	352	358	0.048371065223400005	0.049975199683300005	0.0491731324533
ABCC3_+_48712450.23-P1P2	8	16	7	13
ABCC3_+_48712559.23-P1P2	677	671	560	609	0.061007347738699994	0.0814785631788	0.07124295545869999
ABCC3_+_48712662.23-P1P2	467	444	376	610	0.07082117176939999	-0.122657991222	-0.025918409726299996
ABCC3_+_48712738.23-P1P2	456	506	469	385	-0.018157162331999998	0.168307368919	0.0750751032934
ABCC3_-_48712163.23-P1P2	228	283	268	285	-0.0666823708818	0.0302736469624	-0.0182043619597
ABCC3_-_48712673.23-P1P2	677	743	583	836	0.0463803814274	-0.0243273309633	0.0110265252321
ABCC4_+_95953430.23-P1P2	464	500	453	489	0.0007768057868460001	0.044694635334400004	0.022735720560599998
ABCC4_+_95953641.23-P1P2	536	421	402	392	0.09660142649150001	0.06888335521200001	0.0827423908517
ABCC4_+_95953668.23-P1P2	643	740	500	594	0.0834661981255	0.141953580729	0.112709889427
ABCC4_+_95953676.23-P1P2	558	488	521	463	0.016990406408799997	0.0596350191545	0.038312712781699995
ABCC4_+_95953681.23-P1P2	858	919	819	790	0.00896331479874	0.108216334486	0.0585898246425
ABCC4_+_95953695.23-P1P2	205	259	268	288	-0.105324666766	-0.0185170859849	-0.0619208763753
ABCC4_-_95953458.23-P1P2	665	633	548	658	0.0623800028515	0.014668794373000001	0.038524398612300004
ABCC4_-_95953561.23-P1P2	799	833	553	833	0.12578997143200002	0.0337411780955	0.07976557476389999
ABCC4_-_95953614.23-P1P2	426	451	293	416	0.128066229143	0.0735172549264	0.10079174203400001
ABCC4_-_95953652.23-P1P2	124	192	108	115	0.0422617058226	0.286120853787	0.164191279805
ABCC5_+_183735202.23-P1P2	379	364	304	415	0.07219060166749999	-0.030822946831299998	0.020683827418099997
ABCC5_+_183735246.23-P1P2	598	593	586	640	-0.000575570864408	-0.0038150677547499996	-0.00219531930958
ABCC5_+_183735252.23-P1P2	605	527	551	622	0.0260334981066	-0.047866882823700004	-0.010916692358500001
ABCC5_+_183735285.23-P1P2	790	690	581	745	0.10372409409399999	-0.00402130097749	0.0498513965582
ABCC5_+_183735648.23-P1P2	181	71	125	93	0.126582308895	-0.09916383610360001	0.0137092363958
ABCC5_+_183735692.23-P1P2	188	228	174	200	0.0201802316678	0.0982578417099	0.0592190366889
ABCC5_-_183735259.23-P1P2	252	273	317	350	-0.09133222739219998	-0.08859806112369999	-0.089965144258
ABCC5_-_183735312.23-P1P2	690	800	653	805	0.0120865324966	0.030673333990700002	0.021379933243599998
ABCC5_-_183735467.23-P1P2	531	865	557	822	-0.025313678247700002	0.0588475736049	0.0167669476786
ABCC5_-_183735588.23-P1P2	266	274	183	278	0.127972987685	0.026605004115	0.0772889959
ABCC6_+_16316894.23-ENST00000205557.7	319	459	239	417	0.09698135256339999	0.0809926354229	0.0889869939931
ABCC6_+_16316916.23-ENST00000205557.7	41	40	36	53		-0.10482276718599999
ABCC6_+_16317287.23-ENST00000205557.7	397	264	312	420	0.0796128821595	-0.194877046583	-0.0576320822117
ABCC6_+_16317296.23-ENST00000205557.7	530	566	517	512	0.0010826808634900001	0.0831125920313	0.04209763644740001
ABCC6_-_16316877.23-ENST00000205557.7	201	207	135	205	0.136701828217	0.0385216757044	0.0876117519606
ABCC6_-_16317049.23-ENST00000205557.7	109	139	110	164	-0.011260761928299999	-0.0476960000255	-0.0294783809769
ABCC6_-_16317052.23-ENST00000205557.7	168	116	128	76	0.09087848530760001	0.24195055750999997	0.166414521409
ABCC6_-_16317235.23-ENST00000205557.7	282	353	315	433	-0.0481578090922	-0.066838631275	-0.0574982201836
ABCC6_-_16317247.23-ENST00000205557.7	290	416	344	453	-0.0699963478072	-0.00821360753761	-0.0391049776724
ABCC6_-_16317344.23-ENST00000205557.7	251	229	217	360	0.044952767103	-0.18900602607900002	-0.07202662948819999
ABCC8_+_17497824.23-P1P2	134	173	232	240	-0.207410992639	-0.127440517458	-0.16742575504899998
ABCC8_+_17497953.23-P1P2	680	589	539	759	0.0765036869717	-0.0911162456536	-0.00730627934096
ABCC8_+_17498249.23-P1P2	175	157	206	204	-0.0672088794606	-0.0952023690307	-0.0812056242456
ABCC8_+_17498387.23-P1P2	405	448	349	517	0.0461372885277	-0.036793138715800006	0.00467207490591
ABCC8_+_17498394.23-P1P2	127	161	112	174	0.037732979498	-0.00449316242805	0.016619908535
ABCC8_-_17497979.23-P1P2	880	1086	901	1069	-0.0165121960696	0.041509864131	0.0124988340307
ABCC8_-_17497997.23-P1P2	211	303	301	319	-0.137040383919	0.008403761613659999	-0.0643183111529
ABCC8_-_17498066.23-P1P2	392	301	323	272	0.0624155298019	0.083624057109	0.0730197934555
ABCC8_-_17498220.23-P1P2	528	592	454	603	0.04693093097230001	0.024676049675400002	0.0358034903238
ABCC8_-_17498282.23-P1P2	62	83	99	45	-0.178007593401	0.335169961378	0.0785811839887
ABCC9_+_22093672.23-P1P2	124	173	55	121	0.287482811273	0.20977018504500003	0.248626498159
ABCC9_+_22093678.23-P1P2	510	514	492	713	0.00511564116173	-0.127396609362	-0.0611404841
ABCC9_+_22093937.23-P1P2	208	220	265	233	-0.09595432428639998	0.005472771566660001	-0.0452407763599
ABCC9_+_22093941.23-P1P2	49	93	88	124	-0.220718289831	-0.107909845549	-0.16431406769
ABCC9_+_22094148.23-P1P2	376	394	420	408	-0.0481578090922	0.0165488495921	-0.0158044797501
ABCC9_+_22094152.23-P1P2	628	574	554	630	0.03761933167130001	-0.012095371976700001	0.012761979847299999
ABCC9_+_22094309.23-P1P2	381	264	229	283	0.17705631317099998	-0.0004786592674040001	0.0882888269518
ABCC9_-_22093906.23-P1P2	357	429	330	455	0.0206368296412	0.00476885810014	0.012702843870700002
ABCC9_-_22094032.23-P1P2	569	549	518	593	0.026183052522	-0.0042198988808400005	0.010981576820600001
ABCC9_-_22094122.23-P1P2	317	388	245	376	0.0856854546673	0.049210116836000004	0.0674477857517
ABCD1_+_152990414.23-P1P2	595	741	665	765	-0.048361337103500004	0.01804622749	-0.0151575548067
ABCD1_+_152990694.23-P1P2	171	252	185	185	-0.0365387359541	0.185924953858	0.0746931089519
ABCD1_+_152990711.23-P1P2	430	522	397	564	0.021075016710099998	-0.00436303891091	0.00835598889957
ABCD1_-_152990333.23-P1P2	344	352	446	384	-0.102308559528	-0.00910212636994	-0.055705342948900005
ABCD1_-_152990338.23-P1P2	206	167	166	217	0.07051165232460001	-0.09521682189439999	-0.012352584784899999
ABCD1_-_152990342.23-P1P2	314	401	365	365	-0.0626351992401	0.0800571414701	0.008710971115
ABCD1_-_152990379.23-P1P2	168	274	210	204	-0.089032224432	0.17899945147100002	0.0449836135193
ABCD1_-_152990498.23-P1P2	630	590	508	588	0.0702754396744	0.0354131232876	0.052844281481
ABCD1_-_152990703.23-P1P2	544	604	490	682	0.0300491350479	-0.026061958320499998	0.00199358836369
ABCD1_-_152990727.23-P1P2	295	361	231	350	0.0809300419964	0.04897800917230001	0.0649540255843
ABCD2_+_40013099.23-P1P2	344	359	384	299	-0.04791626753819999	0.12378839981100001	0.03793606613619999
ABCD2_+_40013295.23-P1P2	494	432	395	527	0.0733321290712	-0.06413310500130001	0.0045995120349499995
ABCD2_+_40013504.23-P1P2	514	451	386	671	0.09613039693150001	-0.161885215401	-0.032877409234700006
ABCD2_+_40013514.23-P1P2	774	991	663	922	0.048311047839900007	0.0692764363744	0.058793742107100005
ABCD2_+_40013594.23-P1P2	829	837	883	848	-0.0308743506953	0.027312290036499997	-0.0017810303293699999
ABCD2_-_40013191.23-P1P2	145	207	283	275	-0.250951886379	-0.10612259354699999	-0.178537239963
ABCD2_-_40013313.23-P1P2	578	723	534	795	0.0208312127722	-0.0130025806828	0.00391431604468
ABCD2_-_40013342.23-P1P2	398	589	395	656	-0.00519245809279	-0.0193059825828	-0.0122492203378
ABCD2_-_40013373.23-P1P2	0	1	0	0
ABCD2_-_40013610.23-P1P2	928	798	739	787	0.074816273268	0.040575686871899996	0.05769598007
ABCD3_+_94884002.23-P1P2	576	637	723	808	-0.0905432422207	-0.0833448015958	-0.0869440219083
ABCD3_+_94884009.23-P1P2	430	603	450	499	-0.024463017061700003	0.12695557624	0.0512462795891
ABCD3_+_94884032.23-P1P2	588	686	631	833	-0.0335903491823	-0.061858794325199994	-0.04772457175369999
ABCD3_+_94884210.23-P1P2	197	283	114	234	0.190839286948	0.12735671504	0.159098000994
ABCD3_+_94884219.23-P1P2	338	409	368	455	-0.0388444221366	-0.0187385837285	-0.0287915029325
ABCD3_+_94884473.23-P1P2	324	293	283	368	0.0412246659812	-0.0784789931109	-0.0186271635649
ABCD3_-_94883974.23-P1P2	193	222	193	247	-0.00794202420845	-0.0188019499709	-0.013371987089700001
ABCD3_-_94884061.23-P1P2	271	151	267	196	-0.0025382182471599996	-0.09469059828330001	-0.0486144082653
ABCD3_-_94884365.23-P1P2	357	285	212	326	0.181443318226	-0.0324397246959	0.0745017967652
ABCD3_-_94884436.23-P1P2	143	73	133	100	0.018402787196400004	-0.12121842289200001	-0.051407817848
ABCD4_+_74769232.23-P1P2	49	73	51	112	-0.022479932988400002	-0.177020038006	-0.0997499854972
ABCD4_+_74769429.23-P1P2	146	127	131	124	0.0314538340642	0.0455119550188	0.0384828945415
ABCD4_+_74769611.23-P1P2	497	468	372	487	0.0973333487019	0.0141462147853	0.055739781743599996
ABCD4_+_74769625.23-P1P2	445	535	339	475	0.0909295281133	0.09231161429700001	0.0916205712051
ABCD4_+_74769649.23-P1P2	239	354	259	390	-0.037146427157	-0.013946454555200001	-0.0255464408561
ABCD4_-_74769174.23-P1P2	286	272	184	308	0.152337416779	-0.027461449701200003	0.06243798353900001
ABCD4_-_74769631.23-P1P2	718	812	698	921	0.00232417418283	-0.028279787401400004	-0.0129778066093
ABCD4_-_74769666.23-P1P2	237	244	211	275	0.0342856987616	-0.0251497675868	0.00456796558742
ABCD4_-_74769682.23-P1P2	384	453	430	462	-0.0490579811022	0.024054556467599998	-0.012501712317299999
ABCD4_-_74769729.23-P1P2	531	431	447	534	0.0546365726734	-0.0717714064091	-0.00856741686784
ABCE1_+_146019317.23-P1P2	37	54	17	80		-0.159788034438
ABCE1_+_146019463.23-P1P2	7	24	10	16
ABCE1_+_146019466.23-P1P2	170	171	183	165	-0.0347200852025	0.0513283114198	0.00830411310865
ABCE1_+_146019482.23-P1P2	26	74	29	79		0.0015475321746700002
ABCE1_+_146019651.23-P1P2	0	0	0	0
ABCE1_+_146019792.23-P1P2	4	27	17	24
ABCE1_+_146019842.23-P1P2	61	140	141	211	-0.312429181598	-0.16824386346200002	-0.24033652253
ABCE1_-_146019439.23-P1P2	39	53	6	10		0.8548989800329999
ABCE1_-_146019502.23-P1P2	0	8	0	5
ABCE1_-_146019516.23-P1P2	5	85	3	57		0.230499171943
ABCF1_+_30539238.23-P1	17	47	27	26
ABCF1_+_30539434.23-P1	171	235	177	378	-0.0204742748878	-0.200294821104	-0.11038454799599999
ABCF1_+_30539469.23-P1	83	136	210	281	-0.345273532097	-0.32358424134799996	-0.334428886723
ABCF1_+_30539647.23-P1	268	291	361	401	-0.11619538351099999	-0.124137007415	-0.12016619546299999
ABCF1_+_30539664.23-P1	262	236	257	253	-0.0009398951546560001	-0.0005081479564959999	-0.0007240215555760001
ABCF1_+_30546312.23-P2	113	204	169	225	-0.15421418387299998	-0.0145031390531	-0.08435866146289998
ABCF1_+_30546315.23-P2	611	435	569	412	0.0179380079105	0.0604889813559	0.039213494633199994
ABCF1_+_30546387.23-P2	619	675	615	585	-0.005586105067979999	0.104202228426	0.0493080616789
ABCF1_+_30546397.23-P2	159	214	203	258	-0.0967211078107	-0.058327173106500006	-0.07752414045860001
ABCF1_+_30546405.23-P2	197	248	161	239	0.0653917141648	0.051942373455999995	0.058667043810400006
ABCF1_-_30539219.23-P1	198	197	221	197	-0.04787802907290001	0.0337411780955	-0.007068425488680001
ABCF1_-_30539232.23-P1	628	562	574	504	0.0247314826469	0.08737476059419999	0.0560531216206
ABCF1_-_30539559.23-P1	381	379	429	291	-0.05106208718230001	0.163836295933	0.0563871043752
ABCF1_-_30539602.23-P1	157	83	117	94	0.0989234743578	-0.0275384875463	0.0356924934058
ABCF1_-_30539728.23-P1	170	218	392	306	-0.31154880203699997	-0.133222479896	-0.222385640966
ABCF1_-_30546344.23-P2	354	489	552	488	-0.16938255486200002	0.0347491362489	-0.0673167093066
ABCF1_-_30546354.23-P2	856	930	847	1043	-0.0041010098334	-0.0227218036534	-0.013411406743399999
ABCF1_-_30546366.23-P2	591	813	644	846	-0.039151736535199995	0.014149945656999998	-0.0125008954391
ABCF1_-_30546413.23-P2	297	293	224	267	0.0945678495304	0.0794957592337	0.087031804382
ABCF1_-_30546502.23-P2	179	148	108	312	0.175667113097	-0.333476860551	-0.0789048737271
ABCF2_+_150923872.23-P1P2	558	574	632	563	-0.0531962902911	0.043268759868700005	-0.004963765211159999
ABCF2_+_150923902.23-P1P2	55	101	58	89	-0.0272420951412	0.0960203766571	0.034389140758
ABCF2_+_150923936.23-P1P2	102	138	110	151	-0.035381412508999996	-0.010586563388	-0.0229839879485
ABCF2_+_150923959.23-P1P2	163	328	175	347	-0.0337563712113	0.00601426752893	-0.0138710518412
ABCF2_+_150924059.23-P1P2	72	55	131	154	-0.225447817683	-0.473230435273	-0.349339126478
ABCF2_+_150924236.23-P1P2	209	176	205	212	-0.000919597867033	-0.0578932368962	-0.0294064173816
ABCF2_+_150924287.23-P1P2	520	402	498	498	0.0077672657059999995	-0.071702590126	-0.031967662210000004
ABCF2_+_150924296.23-P1P2	275	356	407	420	-0.150409826691	-0.0476622644641	-0.09903604557739999
ABCF2_+_150924331.23-P1P2	153	206	205	163	-0.114262491919	0.149021851458	0.017379679769299997
ABCF2_-_150923882.23-P1P2	328	447	357	400	-0.038729998871199996	0.0884424857435	0.0248562434362
ABCF3_+_183904140.23-P1P2	101	96	139	300	-0.123994817652	-0.527301890087	-0.32564835386999996
ABCF3_-_183903980.23-P1P2	572	568	660	734	-0.0599447641247	-0.0925008469347	-0.0762228055297
ABCF3_-_183903991.23-P1P2	266	424	389	407	-0.146063915766	0.053889802770300005	-0.04608705649809999
ABCF3_-_183904021.23-P1P2	493	762	531	702	-0.034925453535000005	0.0741234194569	0.019598982961
ABCF3_-_183904044.23-P1P2	333	345	275	334	0.06160219711630001	0.049696215362300004	0.05564920623930001
ABCF3_-_183904344.23-P1P2	227	215	212	210	0.0169013089723	0.04532729820590001	0.0311143035891
ABCF3_-_183904356.23-P1P2	468	527	364	647	0.0833854517071	-0.0672699995001	0.00805772610348
ABCF3_-_183904380.23-P1P2	238	156	189	223	0.0758301015061	-0.14219659700999998	-0.0331832477517
ABCF3_-_183904399.23-P1P2	133	97	212	91	-0.17737225570999998	0.0651808374773	-0.056095709116500005
ABCF3_-_183904495.23-P1P2	144	151	123	214	0.0493402166236	-0.137952421589	-0.0443061024828
ABCG1_+_43639503.23-P1P2	91	125	106	120	-0.0633893326126	0.0538414132674	-0.0047739596726
ABCG1_+_43639544.23-P1P2	468	685	480	497	-0.017142496758900002	0.19171323826099998	0.0872853707512
ABCG1_+_43639681.23-P1P2	46	20	43	18
ABCG1_-_43639282.23-P1P2	375	589	615	609	-0.187714269761	0.017299337114	-0.0852074663235
ABCG1_-_43639541.23-P1P2	482	428	452	596	0.015410714787700001	-0.129296888137	-0.056943086674600005
ABCG1_-_43639554.23-P1P2	302	287	390	236	-0.10087038048699999	0.130076972401	0.014603295956999999
ABCG1_-_43639626.23-P1P2	212	240	150	252	0.117776304272	0.00971751669916	0.0637469104856
ABCG1_-_43639644.23-P1P2	340	451	379	457	-0.0474037627559	0.027233761098000003	-0.0100850008289
ABCG1_-_43639647.23-P1P2	304	313	356	437	-0.0653238674132	-0.130583266467	-0.0979535669401
ABCG1_-_43639652.23-P1P2	317	253	322	262	-0.0136291395674	0.0165297696167	0.0014503150246
ABCG2_+_89079727.23-P1P2	331	336	254	381	0.0882803234074	-0.028146113615900005	0.030067104895799997
ABCG2_+_89079755.23-P1P2	141	174	239	143	-0.199709141484	0.130352836481	-0.0346781525011
ABCG2_+_89079974.23-P1P2	296	277	219	449	0.101545710307	-0.20408457913699998	-0.0512694344149
ABCG2_+_89080025.23-P1P2	194	269	322	384	-0.19207402318300001	-0.141514841756	-0.166794432469
ABCG2_+_89080044.23-P1P2	78	67	32	54	0.31583687223	0.13995335840099998	0.22789511531599999
ABCG2_-_89079568.23-P1P2	213	304	164	316	0.0870598940807	0.0146786406438	0.050869267362199995
ABCG2_-_89079599.23-P1P2	248	367	225	271	0.0274270234414	0.18305421955899998	0.1052406215
ABCG2_-_89079947.23-P1P2	241	264	216	339	0.031856926438000005	-0.0893807822382	-0.028761927900099998
ABCG2_-_89079989.23-P1P2	902	910	780	900	0.0448673736519	0.0391819780508	0.042024675851400004
ABCG2_-_89080000.23-P1P2	0	3	0	0
ABCG4_+_119019794.23-P1P2	330	411	308	360	0.0171299338648	0.0989771806048	0.058053557234800005
ABCG4_+_119019855.23-P1P2	250	292	181	476	0.10942281145400001	-0.206870837068	-0.0487240128069
ABCG4_+_119020113.23-P1P2	19	7	3	6
ABCG4_-_119019755.23-P1P2	249	244	245	222	-0.00205688741613	0.0802672774856	0.0391051950347
ABCG4_-_119019776.23-P1P2	309	337	324	346	-0.025167962490599997	0.0207638926161	-0.0022020349372800004
ABCG4_-_119019784.23-P1P2	540	715	496	781	0.022944445984	-0.0097329879373	0.0066057290233399995
ABCG4_-_119019798.23-P1P2	13	11	11	14
ABCG4_-_119019811.23-P1P2	62	34	33	52	0.221227293431	-0.17546594712299998	0.0228806731539
ABCG4_-_119020171.23-P1P2	214	318	251	332	-0.065895819561	0.0125273637397	-0.026684227910599996
ABCG4_-_119020232.23-P1P2	156	288	153	424	-0.000885506281602	-0.156700956075	-0.0787932311785
ABCG5_+_44065447.23-P1P2	359	356	394	341	-0.0417485193302	0.0549375951407	0.006594537905239999
ABCG5_+_44065537.23-P1P2	294	340	242	296	0.06279074847709999	0.101979256767	0.0823850026223
ABCG5_+_44065669.23-P1P2	184	133	172	134	0.016566086964100002	0.0300528658237	0.023309476393900002
ABCG5_+_44065862.23-P1P2	247	237	241	210	0.000994473362005	0.09329671776519999	0.0471455955636
ABCG5_+_44065865.23-P1P2	68	101	55	91	0.069162038191	0.08507798442770001	0.0771200113093
ABCG5_-_44065428.23-P1P2	741	824	737	934	-0.00597504103194	-0.0279578705483	-0.0169664557901
ABCG5_-_44065433.23-P1P2	398	372	216	382	0.21415800561	0.020679738871099997	0.11741887224099999
ABCG5_-_44065438.23-P1P2	167	208	197	199	-0.0679791846574	0.055521074886499995	-0.00622905488546
ABCG5_-_44065586.23-P1P2	310	278	251	325	0.0687785932534	-0.043171734939400006	0.012803429157
ABCG5_-_44065840.23-P1P2	144	143	162	213	-0.05074429157430001	-0.16244936232999999	-0.106596826952
ABCG8_+_44066166.23-P1P2	124	233	104	162	0.055976512881199994	0.21269549269299998	0.134336002787
ABCG8_+_44066180.23-P1P2	222	280	141	253	0.15701125386499998	0.0836693153825	0.12034028462400001
ABCG8_+_44066240.23-P1P2	207	235	211	252	-0.014897246175200001	-0.0006489164214950001	-0.00777308129833
ABCG8_+_44066323.23-P1P2	542	395	405	452	0.0979448633437	-0.0326308762904	0.0326569935266
ABCG8_+_44066333.23-P1P2	350	331	430	324	-0.0827485072707	0.0442658893319	-0.0192413089694
ABCG8_-_44066172.23-P1P2	492	580	512	578	-0.022421997674599996	0.0354419997728	0.0065100010490600005
ABCG8_-_44066199.23-P1P2	68	48	74	28	-0.0386701159915
ABCG8_-_44066213.23-P1P2	68	81	99	117	-0.144439197717	-0.147321865146	-0.145880531432
ABCG8_-_44066292.23-P1P2	231	433	194	261	0.055492786680399996	0.282996201357	0.16924449401900002
ABCG8_-_44066373.23-P1P2	324	179	234	181	0.11031623355	0.0282701508536	0.0692931922018
ABHD10_+_111697851.23-P1P2	567	576	498	550	0.0392123820571	0.05648424738919999	0.0478483147231
ABHD10_+_111697939.23-P1P2	69	108	50	120	0.109102879319	-0.0181370107936	0.045482934262699996
ABHD10_+_111698093.23-P1P2	716	657	614	722	0.047907077024300006	-0.0127111995716	0.0175979387263
ABHD10_+_111698102.23-P1P2	197	208	279	324	-0.134407891305	-0.184487588029	-0.15944773966700002
ABHD10_+_111698117.23-P1P2	38	43	40	61		-0.13843376486
ABHD10_+_111698316.23-P1P2	510	675	777	786	-0.160943875984	-0.0412218970991	-0.10108288654200001
ABHD10_-_111697877.23-P1P2	456	508	409	507	0.0315876939837	0.0347113998596	0.0331495469217
ABHD10_-_111697911.23-P1P2	108	80	95	51	0.038665505724199994	0.25541447260600003	0.147039989165
ABHD10_-_111697914.23-P1P2	359	536	373	501	-0.0218442374156	0.0669911430316	0.022573452807999998
ABHD10_-_111697938.23-P1P2	186	181	167	212	0.031215285271099995	-0.044099971215000006	-0.00644234297195
ABHD11_+_73152640.23-P1P2	267	284	279	303	-0.023918190491	0.0018548763998900001	-0.0110316570455
ABHD11_+_73152656.23-P1P2	617	680	616	769	-0.007352568678350001	-0.026821569967299997	-0.0170870693228
ABHD11_+_73152963.23-P1P2	553	669	445	631	0.07101871744919999	0.0625351049416	0.06677691119540001
ABHD11_+_73153163.23-P1P2	350	253	319	336	0.025760368251900003	-0.105959793947	-0.0400997128475
ABHD11_-_73152688.23-P1P2	358	456	320	431	0.0328357295389	0.061504302694699996	0.0471700161168
ABHD11_-_73153052.23-P1P2	134	175	52	155	0.336050286199	0.09349773323480001	0.214774009717
ABHD11_-_73153080.23-P1P2	19	33	21	23
ABHD11_-_73153094.23-P1P2	107	128	79	124	0.102306398518	0.049373836666599995	0.0758401175923
ABHD11_-_73153115.23-P1P2	145	173	147	173	-0.012920174037500001	0.0337411780955	0.010410502029
ABHD11_-_73153135.23-P1P2	527	538	540	608	-0.016797552020399998	-0.0264858358591	-0.0216416939398
ABHD12B_+_51339177.23-P1P2	453	683	382	576	0.0540071979604	0.117637685552	0.0858224417563
ABHD12B_-_51338832.23-P1P2	112	127	127	145	-0.0536170279149	-0.0315231233525	-0.042570075633699994
ABHD12B_-_51338864.23-P1P2	387	414	264	363	0.13104932007	0.098471969735	0.114760644903
ABHD12B_-_51338879.23-P1P2	105	187	107	180	-0.0147988173407	0.0525266264088	0.018863904534099998
ABHD12B_-_51338885.23-P1P2	919	1090	1053	1103	-0.0574051652001	0.0279034115675	-0.0147508768163
ABHD12B_-_51338895.23-P1P2	291	315	280	426	0.006061080568199999	-0.11489418089400001	-0.054416550162800004
ABHD12B_-_51338913.23-P1P2	686	947	631	888	0.0224278929679	0.06541515390380001	0.043921523435899994
ABHD12B_-_51338916.23-P1P2	466	423	379	628	0.067154224276	-0.16083455425	-0.046840164986899996
ABHD12B_-_51339227.23-P1P2	70	90	49	167	0.121673384565	-0.270644895674	-0.0744857555545
ABHD12B_-_51339232.23-P1P2	454	508	413	341	0.0264535717289	0.23000628312899998	0.128229927429
ABHD12_+_25371025.23-P1P2	453	509	421	465	0.0186803478268	0.0782582224915	0.0484692851592
ABHD12_+_25371393.23-P1P2	366	482	431	444	-0.0673486289452	0.0741758094539	0.00341359025431
ABHD12_+_25371436.23-P1P2	176	214	221	299	-0.0906802964387	-0.130946428661	-0.11081336255
ABHD12_-_25371009.23-P1P2	161	191	188	233	-0.0642825717054	-0.0641282132418	-0.06420539247359999
ABHD12_-_25371014.23-P1P2	551	552	459	441	0.058445422934499995	0.144283707522	0.101364565228
ABHD12_-_25371024.23-P1P2	103	127	102	58	-0.00439663750525	0.419646874903	0.207625118699
ABHD12_-_25371053.23-P1P2	221	258	197	255	0.033833980813	0.0395001605407	0.0366670706768
ABHD12_-_25371057.23-P1P2	404	533	385	596	0.00956347885692	-0.0212679678782	-0.0058522445106300005
ABHD12_-_25371074.23-P1P2	399	366	318	508	0.0745169130555	-0.127687097839	-0.0265850923917
ABHD12_-_25371489.23-P1P2	461	377	346	283	0.0963387598703	0.17495703831300002	0.135647899092
ABHD13_+_108870795.23-P1P2	25	35	42	62		-0.247799195093
ABHD13_+_108870811.23-P1P2	224	201	306	226	-0.12130044250399999	-0.023981440073799997	-0.07264094128910001
ABHD13_+_108871155.23-P1P2	166	195	145	192	0.0412091952706	0.0413752439756	0.0412922196231
ABHD13_+_108871228.23-P1P2	304	416	373	569	-0.0822756027504	-0.12047217486199999	-0.101373888806
ABHD13_+_108871236.23-P1P2	149	246	132	229	0.0360817544071	0.0690008085537	0.05254128148040001
ABHD13_-_108870880.23-P1P2	258	372	229	308	0.0353888239846	0.126700997349	0.08104491066689999
ABHD13_-_108870892.23-P1P2	268	290	334	337	-0.0879458282428	-0.0402163956816	-0.0640811119622
ABHD13_-_108870927.23-P1P2	284	212	104	215	0.357122812407	0.026822271943200002	0.191972542175
ABHD13_-_108871256.23-P1P2	400	331	403	372	-0.0106573488314	-0.0237575947034	-0.017207471767400003
ABHD13_-_108871313.23-P1P2	540	736	606	750	-0.0498458998815	0.0244630793494	-0.0126914102661
ABHD14A_+_52009088.23-P1P2	290	231	237	257	0.0653994974834	-0.0187760600539	0.0233117187148
ABHD14A_+_52009119.23-P1P2	44	56	33	21		0.516689130068
ABHD14A_+_52009149.23-P1P2	341	345	431	477	-0.093059437323	-0.125778584478	-0.1094190109
ABHD14A_+_52009194.23-P1P2	207	175	191	232	0.0212917615506	-0.105088133609	-0.041898186029300004
ABHD14A_+_52009199.23-P1P2	120	163	115	110	0.007524107948760001	0.227382284139	0.117453196044
ABHD14A_+_52009255.23-P1P2	512	539	514	599	-0.00935878722958	-0.018228354340000003	-0.013793570784799999
ABHD14A_-_52009122.23-P1P2	25	40	39	52		-0.0954436762573
ABHD14A_-_52009154.23-P1P2	0	79	10	62		0.153053272904
ABHD14A_-_52009160.23-P1P2	142	263	136	364	0.00774671086821	-0.126284641326	-0.059268965229099996
ABHD14A_-_52009315.23-P1P2	118	143	106	167	0.0310309215847	-0.0426523221419	-0.005810700278620001
ABHD14B_+_52007815.23-P1	1199	1401	1269	1384	-0.028561774945700003	0.039752445260800004	0.005595335157529999
ABHD14B_+_52016945.23-P2	344	447	414	577	-0.0752524027468	-0.09195728178919998	-0.08360484226800001
ABHD14B_+_52017055.23-P2	97	148	101	172	-0.0226268203205	-0.0402558830216	-0.031441351671000005
ABHD14B_+_52017325.23-P2	397	562	324	573	0.065898075101	0.024196806581599995	0.0450474408413
ABHD14B_+_52017350.23-P2	351	364	353	304	-0.010006798255499999	0.12243303023	0.0562131159875
ABHD14B_+_52017353.23-P2	447	512	258	286	0.19178184625999997	0.320474510253	0.256128178257
ABHD14B_-_52007690.23-P1	506	479	379	496	0.09708052907199999	0.0165690058598	0.056824767465900004
ABHD14B_-_52007852.23-P1	646	753	688	933	-0.0308323012886	-0.0717971209419	-0.051314711115300005
ABHD14B_-_52007865.23-P1	345	434	415	600	-0.0750742596162	-0.125735770045	-0.100405014831
ABHD14B_-_52007985.23-P1	836	1092	889	1043	-0.030279675782499998	0.056346535911300004	0.0130334300644
ABHD14B_-_52007995.23-P1	957	949	1126	1090	-0.0670392528216	-0.0344663791206	-0.05075281597109999
ABHD14B_-_52008010.23-P1	1312	1160	1187	1401	0.0284428082792	-0.0592049483263	-0.015381070023499999
ABHD14B_-_52008027.23-P1	521	667	540	609	-0.0209586576524	0.0785345341632	0.028787938255400002
ABHD14B_-_52008030.23-P1	885	964	819	831	0.0202227121465	0.10684174787699999	0.0635322300118
ABHD14B_-_52008040.23-P1	1383	1497	1427	1540	-0.0193234293282	0.0197971065857	0.00023683862876400002
ABHD14B_-_52016935.23-P2	501	416	448	476	0.0326906889244	-0.0325994516542	4.56186351038e-05
ABHD14B_-_52016965.23-P2	251	342	265	312	-0.027666204435099997	0.0789460572845	0.025639926424699998
ABHD14B_-_52017160.23-P2	591	566	609	660	-0.0188448196061	-0.0419120544689	-0.030378437037499997
ABHD14B_-_52017383.23-P2	438	383	419	476	0.00817400246707	-0.0732954025812	-0.032560700057099996
ABHD14B_-_52017387.23-P2	350	334	326	427	0.0178723227944	-0.0872103465278	-0.034669011866699996
ABHD15_+_27893596.23-P1P2	164	234	221	311	-0.116342667728	-0.106329146323	-0.111335907026
ABHD15_+_27893970.23-P1P2	392	342	387	446	-0.00327701464402	-0.09699171782060001	-0.0501343662323
ABHD15_-_27893577.23-P1P2	859	929	876	941	-0.0150636207986	0.0274216810492	0.006179030125300001
ABHD15_-_27893616.23-P1P2	179	216	131	219	0.105507037687	0.026949520267	0.0662282789772
ABHD15_-_27893641.23-P1P2	138	148	106	289	0.0879280015384	-0.29577155803800004	-0.10392177825
ABHD15_-_27893654.23-P1P2	314	427	201	305	0.154166050782	0.19941586313700002	0.17679095695900002
ABHD15_-_27893937.23-P1P2	294	331	319	357	-0.0375995226791	-0.00349187897677	-0.020545700827900002
ABHD15_-_27893964.23-P1P2	298	348	250	452	0.0558827203256	-0.0950081278998	-0.019562703787099997
ABHD15_-_27893980.23-P1P2	36	51	51	35	-0.13451641728900002	0.219113985272	0.0422987839915
ABHD15_-_27894008.23-P1P2	26	152	68	68	-0.357318125747	0.42980420614799997	0.0362430402003
ABHD16A_+_31670831.23-P1P2	126	244	241	328	-0.24361190147	-0.11192935673599999	-0.177770629103
ABHD16A_+_31671120.23-P1P2	858	1102	899	1069	-0.024905114388500002	0.048711270536	0.011903078073799998
ABHD16A_+_31671138.23-P1P2	424	396	554	481	-0.105126334406	-0.062005055245900005	-0.0835656948262
ABHD16A_-_31670442.23-P1P2	230	317	333	238	-0.142422708371	0.174874716263	0.0162260039459
ABHD16A_-_31670645.23-P1P2	493	473	464	513	0.014088918172	-0.006231054760319999	0.00392893170584
ABHD16A_-_31670650.23-P1P2	29	37	31	54		-0.152413817309
ABHD16A_-_31670671.23-P1P2	854	735	858	935	-0.00964015465658	-0.0847646632189	-0.0472024089377
ABHD16A_-_31670675.23-P1P2	480	414	500	451	-0.0227767065897	-0.00840785458571	-0.0155922805877
ABHD16A_-_31670679.23-P1P2	285	364	323	432	-0.0534262170653	-0.050590856704699996	-0.052008536885000005
ABHD16A_-_31670764.23-P1P2	1176	1019	1126	953	0.0078466994077	0.0667124860327	0.0372795927202
ABHD16B_+_62492825.23-P1P2	277	335	236	280	0.0502693401964	0.122046389154	0.08615786467499999
ABHD16B_+_62492837.23-P1P2	527	713	434	676	0.0626141267217	0.059979686683199994	0.0612969067024
ABHD16B_+_62492887.23-P1P2	603	738	594	707	-0.0024772707829299996	0.0548710761334	0.0261969026752
ABHD16B_+_62493200.23-P1P2	0	3	0	0
ABHD16B_+_62493236.23-P1P2	369	441	447	535	-0.0776281741135	-0.0613988340993	-0.06951350410639999
ABHD16B_+_62493242.23-P1P2	564	466	573	540	-0.0136951668679	-0.0388286008794	-0.0262618838737
ABHD16B_+_62493291.23-P1P2	183	308	241	195	-0.107989756689	0.25881156271899997	0.075410903015
ABHD16B_-_62492870.23-P1P2	290	306	163	354	0.2014234508	-0.0380054797169	0.08170898554160001
ABHD16B_-_62493095.23-P1P2	277	256	144	154	0.229795296851	0.283984679565	0.25688998820799996
ABHD16B_-_62493298.23-P1P2	69	57	68	50	-0.0026368313802800003	0.0982578417099	0.04781050516480001
ABHD17A_+_1885071.23-P1P2	719	977	716	1280	-0.006422582602649999	-0.099266788771	-0.05284468568680001
ABHD17A_+_1885470.23-P1P2	320	357	236	357	0.10270912076	0.0337411780955	0.06822514942789999
ABHD17A_-_1885045.23-P1P2	797	839	913	987	-0.0573211516628	-0.046251748190000004	-0.0517864499264
ABHD17A_-_1885067.23-P1P2	564	702	504	691	0.0329323911313	0.0415177377939	0.037225064462599995
ABHD17A_-_1885076.23-P1P2	429	559	443	606	-0.0196118103685	-0.00600950812622	-0.0128106592474
ABHD17A_-_1885086.23-P1P2	230	211	280	276	-0.0794263985159	-0.0984858758536	-0.0889561371848
ABHD17A_-_1885099.23-P1P2	510	382	378	436	0.100902059579	-0.0313630870038	0.0347694862878
ABHD17A_-_1885105.23-P1P2	312	408	375	365	-0.0747794465059	0.08857827304580002	0.00689941326991
ABHD17A_-_1885122.23-P1P2	509	732	541	878	-0.0300989354808	-0.0558073854715	-0.0429531604761
ABHD17A_-_1885483.23-P1P2	585	466	541	483	0.020473096860599997	0.0160984360541	0.0182857664573
ABHD17B_+_74525655.23-P1P2	509	562	559	738	-0.0419930636965	-0.100405813659	-0.0711994386775
ABHD17B_+_74525744.23-P1P2	123	66	101	104	0.0636708278287	-0.190165169612	-0.0632471708916
ABHD17B_+_74525862.23-P1P2	964	957	863	1102	0.032277771018500004	-0.035724144117800005	-0.00172318654966
ABHD17B_+_74526081.23-P1P2	38	34	44	16
ABHD17B_+_74526089.23-P1P2	117	84	87	70	0.0997207525509	0.123514012851	0.111617382701
ABHD17B_+_74526100.23-P1P2	41	60	9	53		0.09482313749669999
ABHD17B_-_74525630.23-P1P2	388	379	488	347	-0.091273131356	0.07717537113060001	-0.00704888011268
ABHD17B_-_74525690.23-P1P2	340	382	475	398	-0.129451537327	0.0135378359427	-0.0579568506922
ABHD17B_-_74525704.23-P1P2	274	207	221	221	0.07017624369310001	0.00151742318356	0.0358468334383
ABHD17B_-_74526135.23-P1P2	389	548	318	495	0.0652930865477	0.0838256040319	0.0745593452898
ABHD17C_+_80987662.23-P1P2	362	427	312	269	0.046074013126800005	0.261259914295	0.153666963711
ABHD17C_+_80987691.23-P1P2	473	480	524	418	-0.0451527617898	0.101840653702	0.028343945956200003
ABHD17C_+_80987703.23-P1P2	574	448	704	659	-0.0821296040476	-0.156286034516	-0.11920781928200001
ABHD17C_+_80987878.23-P1P2	145	154	135	178	0.018026110039400002	-0.0375717537377	-0.00977282184915
ABHD17C_+_80987887.23-P1P2	113	175	83	162	0.104183802257	0.07174838251460001	0.0879660923858
ABHD17C_+_80988086.23-P1P2	52	62	85	86	-0.186519157205	-0.12737433191	-0.156946744557
ABHD17C_+_80988162.23-P1P2	456	371	460	462	-0.011115836999299999	-0.0742703115957	-0.0426930742975
ABHD17C_-_80987718.23-P1P2	435	377	422	513	0.0030837697534899997	-0.117929232259	-0.0574227312527
ABHD17C_-_80988060.23-P1P2	252	215	202	331	0.072427860111	-0.17871430218400003	-0.05314322103630001
ABHD17C_-_80988126.23-P1P2	244	320	249	305	-0.0153134585926	0.0573803120331	0.021033426720199998
ABHD1_+_27346724.23-P1P2	238	297	269	421	-0.05243688548019999	-0.138053123019	-0.0952450042496
ABHD1_+_27346727.23-P1P2	658	868	719	896	-0.040159703479	0.0181085195245	-0.011025591977200001
ABHD1_+_27347051.23-P1P2	464	443	339	396	0.10612334908900001	0.08896516051039999	0.09754425479969998
ABHD1_+_27347075.23-P1P2	287	370	353	334	-0.0831605246103	0.0841429419325	0.000491208661075
ABHD1_+_27347086.23-P1P2	417	490	446	488	-0.0323743482577	0.035755035242199994	0.00169034349223
ABHD1_+_27347095.23-P1P2	82	126	49	88	0.179171870125	0.21048121388500002	0.194826542005
ABHD1_+_27347132.23-P1P2	1011	959	997	1004	-0.00287462181429	0.0111621511561	0.00414376467089
ABHD1_-_27346733.23-P1P2	409	512	412	438	-0.010597816208799998	0.110605662873	0.050003923332199995
ABHD1_-_27346736.23-P1P2	120	180	156	250	-0.103285002358	-0.128010080721	-0.11564754153899999
ABHD1_-_27347069.23-P1P2	250	260	312	249	-0.08845031997680002	0.05502646169980001	-0.0167119291385
ABHD2_+_89631693.23-P1P2	689	868	753	1043	-0.040220583898	-0.05669302329530001	-0.0484568035967
ABHD2_+_89632075.23-P1P2	305	240	284	345	0.0179819840902	-0.14494890929600002	-0.06348346260290001
ABHD2_+_89632196.23-P1P2	582	504	663	549	-0.055294597811599996	-0.00836886132606	-0.031831729568799996
ABHD2_-_89631662.23-P1P2	423	443	419	480	-0.00448927372468	-0.005756332844220001	-0.00512280328445
ABHD2_-_89631738.23-P1P2	705	768	648	936	0.022695115439299998	-0.06366572254	-0.0204853035504
ABHD2_-_89631760.23-P1P2	132	169	93	180	0.119321277618	0.0026921473626100004	0.0610067124902
ABHD2_-_89631921.23-P1P2	60	92	56	89	0.0171299338648	0.0500649067954	0.0335974203301
ABHD2_-_89631993.23-P1P2	622	490	393	542	0.158905650318	-0.0159213141745	0.071492168072
ABHD2_-_89632047.23-P1P2	140	70	157	38	-0.0495888080741	0.334545104205	0.142478148066
ABHD2_-_89632154.23-P1P2	370	297	247	252	0.138912945296	0.114641928028	0.126777436662
ABHD3_+_19284354.23-P1P2	309	391	172	335	0.204954266271	0.10985295692199999	0.157403611596
ABHD3_+_19284534.23-P1P2	465	604	473	611	-0.014140882481500002	0.028067515811	0.006963316664759999
ABHD3_+_19284717.23-P1P2	310	364	274	325	0.036917502822699996	0.0895427932092	0.0632301480159
ABHD3_+_19284728.23-P1P2	290	184	163	212	0.2014234508	-0.0360057497223	0.0827088505389
ABHD3_-_19284369.23-P1P2	91	71	52	105	0.195421936008	-0.158920391243	0.018250772382400002
ABHD3_-_19284492.23-P1P2	712	770	592	828	0.059131040108300004	-0.0020172935485100003	0.028556873279900002
ABHD3_-_19284521.23-P1P2	286	351	361	478	-0.09257267662879999	-0.118320114627	-0.105446395628
ABHD3_-_19284683.23-P1P2	509	468	415	468	0.0662530185728	0.0337411780955	0.049997098334099994
ABHD3_-_19284708.23-P1P2	552	627	505	565	0.02439673628	0.08500895130359999	0.0547028437918
ABHD3_-_19284770.23-P1P2	10	2	14	27
ABHD4_+_23067144.23-P1P2	141	130	104	89	0.10266544034	0.22030581361200002	0.161485626976
ABHD4_+_23067433.23-P1P2	510	377	465	349	0.025626371475	0.0717403204365	0.048683345955800005
ABHD4_+_23067458.23-P1P2	299	291	213	287	0.11530534455	0.04055633721930001	0.0779308408848
ABHD4_+_23067515.23-P1P2	72	171	55	212	0.0899333631763	-0.07208405728919999	0.00892465294357
ABHD4_+_23067613.23-P1P2	176	248	158	293	0.031264744169400005	-0.0483613966606	-0.00854832624556
ABHD4_-_23067199.23-P1P2	489	515	345	565	0.11881820332000001	-0.0118828612328	0.0534676710435
ABHD4_-_23067580.23-P1P2	369	441	546	544	-0.150329967498	-0.069613086646	-0.109971527072
ABHD4_-_23067583.23-P1P2	527	551	482	531	0.024493697556599997	0.051946112487000005	0.038219905021800005
ABHD4_-_23067625.23-P1P2	279	202	229	205	0.0638256140113	0.0264822645277	0.0451539392695
ABHD4_-_23067680.23-P1P2	254	280	231	323	0.0265505816747	-0.036602623184000004	-0.00502602075463
ABHD5_+_43732395.23-P1P2	326	341	281	263	0.046038286625300004	0.16162818824300001	0.103833237434
ABHD5_+_43732435.23-P1P2	480	397	391	541	0.0665833657918	-0.11864434637	-0.026030490288999997
ABHD5_+_43732515.23-P1P2	225	302	307	381	-0.120867377899	-0.08067603970930001	-0.10077170880400001
ABHD5_+_43732521.23-P1P2	174	205	145	191	0.0583134936338	0.0685709635801	0.0634422286069
ABHD5_+_43732806.23-P1P2	375	363	306	417	0.0659519160159	-0.0345447725696	0.0157035717231
ABHD5_+_43732860.23-P1P2	281	186	300	260	-0.0317184398948	-0.13117657	-0.0814475049475
ABHD5_-_43732422.23-P1P2	1272	1295	1279	1485	-0.0099363802783	-0.033668662557799996	-0.021802521417999998
ABHD5_-_43732446.23-P1P2	146	104	95	123	0.148221439406	-0.0488782032008	0.0496716181026
ABHD5_-_43732464.23-P1P2	211	144	152	104	0.111244795757	0.19397506318100002	0.152609929469
ABHD5_-_43732886.23-P1P2	267	153	196	147	0.104397040671	0.053439300230800006	0.078918170451
ABHD6_+_58223718.23-P1P2	515	452	396	454	0.08754210727539999	0.0315672788205	0.059554693048
ABHD6_+_58223924.23-P1P2	100	129	83	157	0.059770005622199994	-0.0629801507333	-0.0016050725555100001
ABHD6_+_58223966.23-P1P2	259	235	213	315	0.06311557464819999	-0.110521986349	-0.023703205850400002
ABHD6_+_58223976.23-P1P2	391	393	381	523	0.0014729908580500002	-0.10696927719100001	-0.052748143166300006
ABHD6_+_58223988.23-P1P2	90	212	150	183	-0.193575675132	0.10617142255899999	-0.0437021262863
ABHD6_-_58223553.23-P1P2	255	293	250	270	-0.0007457642092659999	0.0739941669595	0.036624201375099995
ABHD6_-_58223594.23-P1P2	503	459	530	627	-0.0269430216001	-0.119832640808	-0.07338783120419999
ABHD6_-_58223751.23-P1P2	138	169	217	239	-0.172432395913	-0.136902976068	-0.15466768599000003
ABHD6_-_58223761.23-P1P2	108	122	98	144	0.027367209556900002	-0.047892836880400004	-0.0102628136618
ABHD6_-_58223914.23-P1P2	811	835	810	978	-0.00749365986455	-0.0440944081129	-0.0257940339887
ABHD8_+_17413753.23-P1P2	91	148	58	205	0.155738994701	-0.12667750240800002	0.0145307461464
ABHD8_+_17413810.23-P1P2	420	575	413	669	-0.00183432993977	-0.040813175081800004	-0.021323752510799997
ABHD8_+_17413933.23-P1P2	204	222	120	238	0.184887886714	-0.0005256809344369999	0.0921811028899
ABHD8_+_17414242.23-P1P2	268	197	178	210	0.140762197326	0.00227575208539	0.07151897470560001
ABHD8_-_17413788.23-P1P2	390	333	441	500	-0.0526031153439	-0.166397360331	-0.109500237838
ABHD8_-_17413792.23-P1P2	308	377	380	379	-0.0842818397339	0.031135947753400003	-0.026572945990200002
ABHD8_-_17413858.23-P1P2	346	367	235	384	0.13264016245899998	0.0114455303556	0.0720428464076
ABHD8_-_17414169.23-P1P2	442	366	435	508	-0.00214077265799	-0.127687097839	-0.06491393524849999
ABHD8_-_17414173.23-P1P2	299	346	287	294	0.00694330262339	0.113930899188	0.06043710090559999
ABHD8_-_17414201.23-P1P2	205	351	243	260	-0.06973859954860001	0.18150889388900002	0.0558851471704
ABI1_+_27149446.23-P1P2	351	453	398	553	-0.053608875654100004	-0.0644733031975	-0.059041089425800004
ABI1_+_27149474.23-P1P2	758	757	573	756	0.0937362401276	0.0343920537831	0.0640641469554
ABI1_+_27149511.23-P1P2	199	308	258	294	-0.102300370526	0.05664704698919999	-0.0228266617682
ABI1_+_27149704.23-P1P2	500	564	498	617	-0.00648551222004	-0.0104824829115	-0.00848399756577
ABI1_+_27149800.23-P1P2	488	569	530	661	-0.0379448483615	-0.0400545963758	-0.038999722368699995
ABI1_+_27149865.23-P1P2	602	533	574	510	0.009365973293820001	0.0554607295974	0.0324133514456
ABI1_-_27149345.23-P1P2	385	472	406	475	-0.0272420951412	0.030621501011399998	0.0016897029351199998
ABI1_-_27149590.23-P1P2	348	390	359	432	-0.0192509758393	-0.016619637062799997	-0.017935306451
ABI1_-_27149837.23-P1P2	481	423	465	454	0.00435172334184	-0.00108292913004	0.0016343971059
ABI1_-_27149855.23-P1P2	306	294	328	426	-0.033172291696	-0.148865400536	-0.09101884611580001
ABI2_+_204193030.23-P1P2	451	436	441	651	0.000206282516449	-0.163640872549	-0.08171729501630001
ABI2_+_204193039.23-P1P2	50	58	47	14	0.014543451382799999	0.733613557983	0.374078504683
ABI2_+_204193043.23-P1P2	173	205	166	223	0.00706774815674	-0.00769902682421	-0.000315639333735
ABI2_+_204193079.23-P1P2	23	47	29	54		-0.034620136063399996
ABI2_+_204193085.23-P1P2	168	113	135	207	0.0715294684182	-0.264316158111	-0.09639334484619999
ABI2_+_204193116.23-P1P2	204	162	214	150	-0.0253328666341	0.07163582396200001	0.023151478664
ABI2_+_204193458.23-P1P2	154	78	108	60	0.12099979909900001	0.162926032448	0.141962915774
ABI2_-_204193048.23-P1P2	123	46	90	50	0.10557470350199999	-0.0073148743678400005	0.049129914567
ABI2_-_204193058.23-P1P2	980	900	930	967	0.0110884626951	-0.00161407387026	0.00473719441243
ABI2_-_204193288.23-P1P2	136	339	186	232	-0.121719346591	0.220485365129	0.0493830092693
ABI3BP_+_100711811.23-P1P2	336	286	352	201	-0.0248473632156	0.20739976021099998	0.09127619849789999
ABI3BP_+_100712193.23-P1P2	412	394	510	518	-0.08548683772880002	-0.100987991949	-0.0932374148388
ABI3BP_+_100712238.23-P1P2	148	129	131	188	0.0363981178801	-0.151706465677	-0.057654173898599996
ABI3BP_+_100712278.23-P1P2	125	98	53	76	0.30386246699999997	0.15892286091900001	0.231392663959
ABI3BP_+_100712307.23-P1P2	748	680	656	793	0.0397512894615	-0.0419537432581	-0.00110122689834
ABI3BP_-_100712220.23-P1P2	408	399	382	398	0.0159865687225	0.034976780716300004	0.0254816747194
ABI3BP_-_100712267.23-P1P2	155	270	233	233	-0.15606840692399998	0.10631095707	-0.0248787249267
ABI3BP_-_100712283.23-P1P2	280	299	242	230	0.0450604391846	0.162926032448	0.103993235816
ABI3BP_-_100712320.23-P1P2	448	436	400	538	0.033241535560499996	-0.06976668462789999	-0.0182625745337
ABI3BP_-_100712323.23-P1P2	600	634	492	640	0.0641748990048	0.029103272038199998	0.0466390855215
ABI3_+_47287730.23-P1P2	767	839	710	998	0.020120331738900002	-0.0517089942244	-0.015794331242799997
ABI3_+_47287798.23-P1P2	373	575	396	590	-0.029686306280099998	0.0210609738575	-0.00431266621129
ABI3_+_47288056.23-P1P2	131	119	177	138	-0.117307905454	-0.039196259948900004	-0.0782520827015
ABI3_+_47288122.23-P1P2	665	796	621	718	0.0169348201664	0.08452090052580001	0.050727860346099996
ABI3_+_47288159.23-P1P2	560	597	595	582	-0.029972966588900002	0.0462707952821	0.00814891434659
ABI3_+_47288453.23-P1P2	328	416	353	397	-0.0346353160606	0.0567597859447	0.011062234942100001
ABI3_+_47288474.23-P1P2	949	978	896	1317	0.0129419442962	-0.112794308356	-0.049926182030100005
ABI3_+_47288486.23-P1P2	441	414	534	512	-0.0774788217223	-0.0708707818023	-0.0741748017623
ABI3_+_47288524.23-P1P2	276	289	309	338	-0.0489844854493	-0.0433761440142	-0.0461803147317
ABI3_-_47288028.23-P1P2	267	569	237	435	0.035370994126400004	0.16596413085	0.100667562488
ABL1_+_133589362.23-ENST00000372348.2	357	577	403	427	-0.051986297381999995	0.181978464452	0.0649960835351
ABL1_+_133589617.23-ENST00000372348.2	437	654	375	595	0.047660667005000004	0.08029440925689998	0.0639775381309
ABL1_+_133589629.23-ENST00000372348.2	365	312	373	295	-0.0158209074548	0.0613285755744	0.0227538340598
ABL1_+_133589636.23-ENST00000372348.2	436	731	465	548	-0.0313431781678	0.17561677979899998	0.0721368008158
ABL1_+_133589652.23-ENST00000372348.2	392	689	487	711	-0.0868004922102	0.0182648719812	-0.0342678101145
ABL1_-_133589216.23-ENST00000372348.2	173	309	230	311	-0.111433667359	0.0305644742641	-0.0404345965475
ABL1_-_133589228.23-ENST00000372348.2	693	750	660	984	0.00978828508409	-0.0999679413434	-0.045089828129599996
ABL1_-_133589268.23-ENST00000372348.2	775	819	802	824	-0.0203868419146	0.030744288832	0.0051787234586999995
ABL1_-_133589272.23-ENST00000372348.2	493	621	420	657	0.050294328111899995	0.00599370297546	0.0281440155437
ABL1_-_133589804.23-ENST00000372348.2	507	558	390	675	0.08740095394109999	-0.0599865966857	0.0137071786277
ABL2_+_179111875.23-P1	705	787	723	792	-0.0171038352072	0.0306228181733	0.006759491483069999
ABL2_+_179111908.23-P1	237	324	183	263	0.0860235704047	0.136448008673	0.111235789539
ABL2_+_179112036.23-P1	227	211	223	372	-0.0014814228556499999	-0.245460058219	-0.123470740537
ABL2_+_179112061.23-P1	348	468	421	516	-0.07714427287789999	-0.014334772703	-0.0457395227905
ABL2_+_179112138.23-P1	154	157	170	82	-0.0438625268389	0.353559862148	0.154848667655
ABL2_+_179112168.23-P1	1328	1436	1296	1419	0.000921811676257	0.039605055147599995	0.0202634334119
ABL2_+_179112186.23-P1	1882	2081	2033	1986	-0.0359882678145	0.056748462125199996	0.0103800971553
ABL2_+_179198340.23-P2	605	578	561	464	0.0194973640921	0.14191342634600002	0.0807053952189
ABL2_+_179198398.23-P2	211	396	169	299	0.0727178630523	0.17208757600699998	0.12240271953
ABL2_+_179198527.23-P2	151	169	176	227	-0.06361630111330001	-0.111538361498	-0.08757733130560001
ABL2_+_179198561.23-P2	186	130	208	286	-0.048566937818800004	-0.35448528052199996	-0.20152610917
ABL2_+_179198565.23-P2	153	220	201	211	-0.107101683777	0.05430791011519999	-0.0263968868308
ABL2_+_179198736.23-P2	389	307	337	293	0.0442044654148	0.05672342756580001	0.0504639464903
ABL2_+_179198740.23-P2	669	726	618	672	0.0208739386976	0.07179862356210001	0.0463362811299
ABL2_+_179198799.23-P2	603	674	657	702	-0.03910962330730001	0.0136993899991	-0.0127051166541
ABL2_-_179112151.23-P1	1094	1205	1021	1188	0.0171536614124	0.0407371884425	0.0289454249274
ABL2_-_179112154.23-P1	19	72	52	41	-0.373814116072	0.31100158656800003	-0.031406264751900004
ABL2_-_179112158.23-P1	430	377	360	538	0.0566271831618	-0.141358360911	-0.0423655888744
ABL2_-_179198654.23-P2	179	188	160	234	0.0328357295389	-0.0740321556607	-0.0205982130609
ABL2_-_179198834.23-P2	235	215	145	203	0.167525949734	0.062019994615799996	0.11477297217499999
ABLIM1_+_116417743.23-ENST00000277895.5	323	452	372	542	-0.0592690913153	-0.05566840516	-0.0574687482376
ABLIM1_+_116417800.23-ENST00000277895.5	114	100	38	122	0.391292862623	-0.0641704764397	0.163561193092
ABLIM1_+_116417821.23-ENST00000277895.5	177	276	184	247	-0.022036836796400002	0.0884023471036	0.0331827551536
ABLIM1_+_116417829.23-ENST00000277895.5	573	689	675	708	-0.067476624506	0.020346851345099996	-0.023564886580400003
ABLIM1_+_116417833.23-ENST00000277895.5	113	142	167	136	-0.149887951175	0.0549986109469	-0.0474446701143
ABLIM1_+_116418018.23-ENST00000277895.5	799	924	830	1114	-0.021774727812099996	-0.0583354348478	-0.0400550813299
ABLIM1_-_116417795.23-ENST00000277895.5	661	579	699	692	-0.028254916870400004	-0.0540433576203	-0.041149137245300005
ABLIM1_-_116417810.23-ENST00000277895.5	669	697	584	721	0.0414377847995	0.0170720301869	0.0292549074932
ABLIM1_-_116417816.23-ENST00000277895.5	230	222	165	240	0.112755163877	-0.00464610151484	0.054054531180999996
ABLIM1_-_116417819.23-ENST00000277895.5	59	115	86	129	-0.14487444369000002	-0.0228244207027	-0.0838494321962
ABLIM2_+_8160016.23-P1P2	483	686	558	847	-0.060395911612300006	-0.0700654407302	-0.0652306761713
ABLIM2_+_8160086.23-P1P2	739	805	667	704	0.0293092611723	0.0997525618378	0.06453091150500001
ABLIM2_+_8160141.23-P1P2	350	432	383	375	-0.0406849637784	0.103413777679	0.0313644069504
ABLIM2_+_8160204.23-P1P2	391	283	426	336	-0.039096891442300004	-0.0507841392925	-0.04494051536740001
ABLIM2_+_8160328.23-P1P2	454	715	567	688	-0.0887119077478	0.0526949927589	-0.0180084574945
ABLIM2_+_8160487.23-P1P2	136	203	173	225	-0.0953892248096	-0.016922737956299998	-0.056155981382900004
ABLIM2_+_8160523.23-P1P2	180	258	306	286	-0.20077193513099997	-0.016990590285100002	-0.108881262708
ABLIM2_-_8160138.23-P1P2	361	349	333	324	0.021397184813200004	0.070339547831	0.04586836632209999
ABLIM2_-_8160157.23-P1P2	649	909	755	898	-0.0629188922723	0.039736007260400004	-0.011591442505900001
ABLIM2_-_8160471.23-P1P2	65	74	61	110	0.0151387000902	-0.161448701732	-0.0731550008211
ABLIM3_+_148521081.23-P1P2	39	54	36	73		-0.114701503378
ABLIM3_+_148521102.23-P1P2	403	484	467	450	-0.061504419972099995	0.0696053576374	0.00405046883263
ABLIM3_+_148521122.23-P1P2	316	474	338	442	-0.0324001320435	0.0681577956747	0.0178788318156
ABLIM3_+_148521137.23-P1P2	401	319	465	429	-0.0617527243446	-0.112136372667	-0.0869445485059
ABLIM3_+_148521279.23-P1P2	181	160	133	200	0.104038694074	-0.07613189183189999	0.0139534011211
ABLIM3_+_148521297.23-P1P2	137	93	151	132	-0.04330037593759999	-0.138694080693	-0.09099722831530001
ABLIM3_+_148521451.23-P1P2	990	1087	1123	1321	-0.053749958070800005	-0.06225831890769999	-0.0580041384893
ABLIM3_-_148521229.23-P1P2	217	360	195	264	0.0309045548079	0.18645755248799997	0.108681053648
ABLIM3_-_148521482.23-P1P2	438	301	366	493	0.057319240606899996	-0.209202221092	-0.0759414902423
ABLIM3_-_148521503.23-P1P2	115	195	154	339	-0.114062046816	-0.238549316576	-0.176305681696
ABO_+_136130684.23-P2	243	228	334	215	-0.12353189545999999	0.0626480602031	-0.0304419176284
ABO_+_136150190.23-P1	246	243	218	279	0.03596986006419999	-0.0342823059398	0.00084377706221
ABO_+_136150541.23-P1	63	48	94	83	-0.153359890248	-0.23590965147	-0.19463477085900002
ABO_+_136150587.23-P1	116	160	178	124	-0.163547171775	0.15924690659399998	-0.00215013259045
ABO_+_136150601.23-P1	887	906	793	1003	0.032766600123299995	-0.016340272609600002	0.00821316375687
ABO_-_136130683.23-P2	631	640	552	575	0.0406654665231	0.08647494910430001	0.0635702078137
ABO_-_136130692.23-P2	1704	1784	1790	1627	-0.0258347828799	0.07910000548389999	0.026632611302000002
ABO_-_136130896.23-P2	197	174	210	293	-0.031164618215900004	-0.222850411861	-0.127007515039
ABO_-_136130899.23-P2	553	551	564	698	-0.015099626768700001	-0.08270070505749999	-0.0489001659131
ABO_-_136130921.23-P2	573	707	633	878	-0.0441310319343	-0.0729177723229	-0.058524402128599995
ABO_-_136130928.23-P2	290	502	271	531	0.0166826731873	0.006087766200189999	0.0113852196937
ABO_-_136130955.23-P2	614	556	539	651	0.0394013971058	-0.043928671884699996	-0.00226363738944
ABO_-_136130959.23-P2	350	391	332	479	0.0112447970725	-0.0662100329723	-0.027482617949900003
ABO_-_136130966.23-P2	459	632	558	643	-0.0789170792249	0.0252448712181	-0.026836104003400002
ABO_-_136150162.23-P1	71	109	44	116	0.16594097349099998	0.0030938503308200003	0.084517411911
ABO_-_136150207.23-P1	531	407	526	538	-0.0045039734498	-0.103657244529	-0.054080608989500005
ABO_-_136150219.23-P1	825	930	725	1060	0.039013422701099996	-0.0306825910018	0.00416541584965
ABO_-_136150446.23-P1	440	424	458	459	-0.0225123200705	-0.00531339147805	-0.013912855774299999
ABO_-_136150600.23-P1	719	752	551	822	0.08876816517899999	-0.0100833038171	0.0393424306809
ABO_-_136150606.23-P1	1394	1268	1429	1192	-0.016953448699	0.0641747991458	0.0236106752234
ABRACL_+_139349873.23-P1P2	468	453	540	688	-0.0599447641247	-0.17202589175299998	-0.115985327939
ABRACL_+_139349876.23-P1P2	528	547	455	591	0.046131372333699995	-0.004353462650180001	0.0208889548418
ABRACL_+_139349879.23-P1P2	577	466	585	412	-0.0129458795801	0.0943847335464	0.0407194269832
ABRACL_+_139349931.23-P1P2	856	784	668	881	0.0821745233802	-0.0236951238858	0.029239699747200004
ABRACL_+_139350209.23-P1P2	599	587	619	858	-0.019877391066299998	-0.153158871184	-0.0865181311252
ABRACL_+_139350231.23-P1P2	883	809	759	908	0.0470487949938	-0.0231027109355	0.011973042029200002
ABRACL_-_139350061.23-P1P2	799	724	787	872	-0.0024428132713	-0.0578419064416	-0.0301423598564
ABRACL_-_139350119.23-P1P2	453	565	463	423	-0.015876820987799998	0.17626445597399998	0.0801938174929
ABRACL_-_139350292.23-P1P2	436	482	598	564	-0.122757477463	-0.043617871791400004	-0.0831876746273
ABRACL_-_139350417.23-P1P2	225	229	194	319	0.045929096454	-0.129470025204	-0.041770464375
ABRA_+_107782019.23-P1P2	116	107	132	131	-0.054897471118	-0.06590251307730001	-0.0603999920976
ABRA_+_107782028.23-P1P2	341	263	188	211	0.20844061492199997	0.142212099797	0.17532635735899998
ABRA_+_107782269.23-P1P2	191	183	202	147	-0.028290299955599996	0.14160039087600002	0.056655045460400004
ABRA_+_107782392.23-P1P2	260	291	199	267	0.08922250790359999	0.07612322970669999	0.0826728688052
ABRA_+_107782399.23-P1P2	187	107	186	114	-0.00599349806749	0.00253877954141	-0.0017273592630399999
ABRA_+_107782407.23-P1P2	122	126	141	180	-0.0605400128321	-0.141881065191	-0.101210539012
ABRA_+_107782422.23-P1P2	564	586	567	578	-0.009869876234510001	0.0405094961575	0.0153198099615
ABRA_-_107782347.23-P1P2	93	69	74	166	0.0751072063908	-0.39851649240599996	-0.161704643007
ABRA_-_107782350.23-P1P2	268	252	182	327	0.132686325983	-0.0945410410165	0.0190726424831
ABRA_-_107782371.23-P1P2	316	319	206	274	0.147544177553	0.108615079394	0.128079628474
ABR_+_1082842.23-P1P2	644	717	549	641	0.0500566002524	0.0889114040625	0.06948400215739998
ABR_+_1082862.23-P1P2	24	67	41	70		0.012173319226200002
ABR_+_1082896.23-P1P2	250	132	202	194	0.06953223319969999	-0.155855655634	-0.043161711217400006
ABR_+_1083212.23-P1P2	84	54	37	47	0.29000861991	0.10210249225500001	0.19605555608199998
ABR_+_1083246.23-P1P2	152	298	186	354	-0.0813000336957	-0.0510496169969	-0.06617482534630001
ABR_+_1083266.23-P1P2	350	176	203	232	0.19001142532499998	-0.102282499887	0.043864462718699995
ABR_-_1082914.23-P1P2	483	410	436	587	0.029260760189200003	-0.142960730985	-0.0568499853976
ABR_-_1083030.23-P1P2	303	259	240	216	0.07676411883039999	0.12313393765999998	0.0999490282451
ABR_-_1083256.23-P1P2	290	328	254	199	0.0402253317721	0.27979147982700003	0.1600084058
ABR_-_1083263.23-P1P2	425	603	519	593	-0.0805545424283	0.0419752727556	-0.019289634836299998
ABT1_+_26597184.23-P1P2	450	516	442	589	-0.00142347714911	-0.0314112343301	-0.0164173557396
ABT1_+_26597384.23-P1P2	152	217	110	236	0.10958135108599999	-0.00758708706397	0.050997132011
ABT1_+_26597401.23-P1P2	70	107	35	129	0.24394714455699998	-0.058327173106500006	0.0928099857254
ABT1_+_26597412.23-P1P2	116	80	111	80	0.00806934324179	0.0337411780955	0.0209052606687
ABT1_-_26597183.23-P1P2	47	100	80	51	-0.20122646834199998	0.365287542534	0.08203053709580001
ABT1_-_26597263.23-P1P2	184	164	193	153	-0.025295948946799998	0.0679268988892	0.0213154749712
ABT1_-_26597427.23-P1P2	452	530	413	545	0.0248491574026	0.019999242869	0.0224242001358
ABT1_-_26597485.23-P1P2	75	104	77	53	-0.017505714434900004	0.36565901549400004	0.17407665053
ABT1_-_26597617.23-P1P2	405	452	430	442	-0.0297089642129	0.044757015305	0.00752402554608
ABT1_-_26597649.23-P1P2	183	215	217	180	-0.06986932752339998	0.121229148491	0.025679910484000004
ABTB1_+_127391808.23-P1P2	336	347	403	474	-0.0740172397624	-0.11982585136499999	-0.0969215455638
ABTB1_+_127391828.23-P1P2	219	208	133	151	0.17329339747900002	0.19143229714499999	0.18236284731199998
ABTB1_+_127391831.23-P1P2	473	458	484	384	-0.0162963979957	0.120512948531	0.0521082752677
ABTB1_+_127391861.23-P1P2	526	468	554	545	-0.026789172006200002	-0.0412580369491	-0.0340236044776
ABTB1_+_127392211.23-P1P2	218	335	310	388	-0.13588662886800001	-0.0385781245809	-0.08723237672430001
ABTB1_+_127392221.23-P1P2	966	821	874	949	0.0284282300321	-0.037598707653	-0.00458523881044
ABTB1_-_127391845.23-P1P2	521	621	448	599	0.0469155677867	0.051501336945900006	0.049208452366300004
ABTB1_-_127392172.23-P1P2	513	522	560	466	-0.0397979439409	0.08961826066060001	0.0249101583598
ABTB1_-_127392198.23-P1P2	260	254	222	177	0.049476602158900006	0.21158388686299998	0.13053024451099998
ABTB1_-_127392210.23-P1P2	50	172	99	143	-0.256178908416	0.12466043335999999	-0.0657592375283
ABTB2_+_34379321.23-P1P2	550	457	355	500	0.151154347081	-0.0105366135782	0.0703088667515
ABTB2_+_34379353.23-P1P2	210	399	279	338	-0.111185297297	0.115435887973	0.00212529533767
ABTB2_-_34379074.23-P1P2	580	544	494	552	0.050380862046	0.026552913410299996	0.0384668877281
ABTB2_-_34379083.23-P1P2	541	492	564	464	-0.023072142236700004	0.0625922054715	0.0197600316174
ABTB2_-_34379146.23-P1P2	475	426	441	569	0.0190476124819	-0.108775962546	-0.04486417503219999
ABTB2_-_34379166.23-P1P2	676	585	489	637	0.10973776957699999	-0.00818945254799	0.0507741585147
ABTB2_-_34379310.23-P1P2	755	755	703	648	0.0179904581945	0.10899129117699999	0.0634908746856
ABTB2_-_34379384.23-P1P2	514	637	519	691	-0.011459953468899999	-0.0063244663181	-0.008892209893500001
ABTB2_-_34379465.23-P1P2	307	426	278	353	0.028116860589200002	0.126295869889	0.0772063652391
ABTB2_-_34379521.23-P1P2	389	501	376	461	0.0044099892193900005	0.0747117763091	0.039560882764300004
ACAA1_+_38178110.23-P1P2	406	484	327	491	0.0706950265943	0.026670878764400004	0.048682952679399996
ACAA1_+_38178133.23-P1P2	0	2	20	0
ACAA1_+_38178488.23-P1P2	501	642	553	434	-0.043828391220899994	0.226532391296	0.09135200003760001
ACAA1_+_38178517.23-P1P2	437	508	410	474	0.015234139518299999	0.06785088385459999	0.041542511686400004
ACAA1_+_38178570.23-P1P2	224	245	196	271	0.0405831843413	-0.0159213141745	0.0123309350834
ACAA1_-_38178165.23-P1P2	290	290	252	278	0.04309806811269999	0.054549375123300006	0.048823721618
ACAA1_-_38178168.23-P1P2	209	273	203	259	0.00264316846049	0.0596622884141	0.0311527284373
ACAA1_-_38178171.23-P1P2	428	361	339	366	0.0767747322814	0.026968204922500003	0.051871468602
ACAA1_-_38178499.23-P1P2	468	411	499	433	-0.0312496528618	0.00806587739757	-0.0115918877321
ACAA1_-_38178575.23-P1P2	255	187	208	257	0.0660916580882	-0.122821992316	-0.028365167114
ACAA2_+_47339402.23-P1P2	174	315	169	236	0.00265345679068	0.175913522473	0.0892834896318
ACAA2_+_47339407.23-P1P2	491	469	513	362	-0.023870437632200002	0.16124910486400001	0.068689333616
ACAA2_+_47339850.23-P1P2	555	532	507	642	0.024930022198099998	-0.058800477747800006	-0.0169352277749
ACAA2_-_47339441.23-P1P2	177	179	147	177	0.0595474481459	0.03927367884	0.0494105634929
ACAA2_-_47339449.23-P1P2	419	381	408	324	0.0017257570832000001	0.113535439054	0.057630598068699995
ACAA2_-_47339655.23-P1P2	337	305	325	382	0.0052340143976	-0.077099571251	-0.0359327784267
ACAA2_-_47339855.23-P1P2	559	652	592	734	-0.028785574028500002	-0.0245892309871	-0.0266874025078
ACAA2_-_47339858.23-P1P2	222	215	188	274	0.052467803165	-0.08565787766249999	-0.016595037248799998
ACAA2_-_47339876.23-P1P2	264	379	268	440	-0.013406777634	-0.039741987554099995	-0.0265743825941
ACAA2_-_47339894.23-P1P2	174	193	135	202	0.0842816278817	0.0112993878281	0.047790507854899994
ACACA_+_35715534.23-P1P2	416	417	539	526	-0.10207344602499999	-0.0805985542757	-0.09133600015030001
ACACA_+_35715655.23-P1P2	488	524	319	509	0.146547830653	0.048041913748	0.0972948722003
ACACA_+_35715673.23-P1P2	190	212	191	158	-0.009849636224780002	0.178498757067	0.0843245604211
ACACA_+_35715687.23-P1P2	393	335	538	467	-0.122067177936	-0.129829284145	-0.12594823104
ACACA_-_35715615.23-P1P2	1046	1275	845	1301	0.069604475811	0.0238013436343	0.0467029097226
ACACA_-_35715847.23-P1P2	91	104	34	126	0.34982417200000004	-0.060743533631	0.14454031918500002
ACACA_-_35715962.23-P1P2	234	195	130	222	0.2056592117	-0.030110546341499997	0.0877743326791
ACACA_-_35715992.23-P1P2	534	607	317	426	0.181568530338	0.20809035421500002	0.19482944227600002
ACACA_-_35716002.23-P1P2	163	163	92	177	0.199908403543	-0.006831311956310001	0.0965385457934
ACACA_-_35716041.23-P1P2	221	233	100	137	0.280230864864	0.295227205977	0.28772903542100003
ACACB_+_109569160.23-P1	547	400	336	412	0.16915611181499998	0.0191867967275	0.09417145427130001
ACACB_+_109569170.23-P1	349	396	364	546	-0.0232345718127	-0.124415996253	-0.0738252840327
ACACB_+_109569423.23-P1	1231	1191	1221	1543	-0.004977902924560001	-0.0937552890398	-0.0493665959822
ACACB_+_109569572.23-P1	245	292	195	320	0.07500699978469999	-0.011345352965	0.0318308234099
ACACB_+_109592523.23-P2	877	946	795	988	0.0277310191853	0.0123518066808	0.020041412933
ACACB_+_109592546.23-P2	268	263	166	294	0.16612592519000002	-0.02112344837	0.0725012384099
ACACB_+_109592574.23-P2	369	391	332	401	0.030455349774799998	0.0213064923796	0.0258809210772
ACACB_+_109592577.23-P2	767	612	763	708	-0.00604189305772	-0.0380054797169	-0.0220236863873
ACACB_+_109592655.23-P2	164	181	120	319	0.10557470350199999	-0.24529183442400002	-0.069858565461
ACACB_+_109592908.23-P2	857	930	842	1039	-0.0015251549273199998	-0.0208298228972	-0.011177488912299999
ACACB_-_109569178.23-P1	1132	1058	1013	1399	0.0324206417943	-0.103820711	-0.035700034603
ACACB_-_109569213.23-P1	350	267	282	250	0.070561693533	0.0661342316879	0.0683479626104
ACACB_-_109569231.23-P1	1077	1196	1070	1050	-0.0055723886276699995	0.0978463185886	0.046136964980499996
ACACB_-_109569253.23-P1	252	351	334	379	-0.11031592067500001	-0.0040495447258	-0.0571827327006
ACACB_-_109569626.23-P1	800	643	678	939	0.0521876298566	-0.152711525087	-0.0502619476154
ACACB_-_109569639.23-P1	416	496	338	408	0.0675139661842	0.12990874410800002	0.09871135514589999
ACACB_-_109592496.23-P2	179	342	221	397	-0.08453819099109999	-0.039686358511000004	-0.06211227475100001
ACACB_-_109592519.23-P2	533	685	552	610	-0.020670672576	0.0908383608251	0.0350838441246
ACACB_-_109592529.23-P2	155	188	192	109	-0.0857349953538	0.30213862755	0.108201816098
ACACB_-_109592941.23-P2	221	354	189	276	0.0488993196632	0.156294452261	0.102596885962
ACAD10_+_112123853.23-P1P2	672	754	603	825	0.031429066693	-0.010569264179	0.010429901257
ACAD10_+_112123992.23-P1P2	135	206	230	220	-0.201562793451	0.0013660291735499998	-0.10009838213899999
ACAD10_+_112124115.23-P1P2	604	609	631	626	-0.023834078530200004	0.020184717677	-0.00182468042661
ACAD10_-_112123838.23-P1P2	210	319	218	292	-0.021528625495799997	0.077286589319	0.0278789819116
ACAD10_-_112123885.23-P1P2	290	250	175	370	0.175609103797	-0.159295400694	0.00815685155147
ACAD10_-_112123894.23-P1P2	311	424	346	399	-0.0466970512881	0.0636645631948	0.00848375595336
ACAD10_-_112123907.23-P1P2	511	455	491	634	0.006566859071880001	-0.129609093254	-0.0615211170909
ACAD10_-_112123925.23-P1P2	361	316	399	368	-0.0443122784491	-0.041269473058	-0.0427908757535
ACAD10_-_112124129.23-P1P2	50	45	68	90	-0.119681734908	-0.307555750232	-0.21361874257
ACAD10_-_112124210.23-P1P2	581	379	457	345	0.079298277642	0.0800215489166	0.07965991327930001
ACAD11_+_132378245.23-P1P2	253	108	176	92	0.1239375617	0.112691876425	0.118314719063
ACAD11_+_132378251.23-P1P2	104	59	46	49	0.288500737022	0.125185958043	0.20684334753199998
ACAD11_+_132378312.23-P1P2	658	580	534	538	0.0679390443174	0.07075371306419999	0.0693463786908
ACAD11_+_132378627.23-P1P2	385	518	268	395	0.12370166474000001	0.167222217216	0.145461940978
ACAD11_+_132379379.23-P1P2	127	77	92	138	0.109217353805	-0.253541387121	-0.0721620166576
ACAD11_-_132378357.23-P1P2	344	266	228	227	0.141522645952	0.11180737202400001	0.126665008988
ACAD11_-_132378588.23-P1P2	84	163	207	138	-0.335692536733	0.115721962209	-0.10998528726199999
ACAD11_-_132378623.23-P1P2	90	124	95	151	-0.0275900121181	-0.0632582857059	-0.045424148912
ACAD11_-_132378633.23-P1P2	321	307	316	302	-0.00223705218195	0.0418265385205	0.0197947431693
ACAD11_-_132379444.23-P1P2	120	105	110	71	0.023677845334099997	0.226402747434	0.125040296384
ACAD8_+_134123511.23-P1P2	382	416	438	542	-0.0576544251065	-0.09653504143100002	-0.07709473326880001
ACAD8_+_134123936.23-P1P2	256	202	164	176	0.153883667324	0.101584135131	0.127733901227
ACAD8_-_134123445.23-P1P2	286	177	254	154	0.0351780387654	0.102280089149	0.0687290639575
ACAD8_-_134123448.23-P1P2	542	511	472	553	0.0423113742782	-0.00515171927548	0.0185798275014
ACAD8_-_134123455.23-P1P2	214	249	230	374	-0.0341443074687	-0.166563438908	-0.100353873188
ACAD8_-_134123480.23-P1P2	300	322	356	346	-0.0701371729416	-0.0016551869290699999	-0.035896179935300004
ACAD8_-_134123488.23-P1P2	154	119	176	175	-0.0564672327582	-0.156154162698	-0.106310697728
ACAD8_-_134123502.23-P1P2	505	515	595	581	-0.0675405835425	-0.025632791643	-0.0465866875928
ACAD8_-_134123507.23-P1P2	402	462	363	434	0.0291425987596	0.0645254132394	0.046834005999499995
ACAD8_-_134123648.23-P1P2	604	588	627	464	-0.0215231056888	0.15035938618699998	0.06441814024919999
ACAD9_+_128598584.23-P1P2	53	95	50	38	0.013232853572	0.484911176351	0.249072014961
ACAD9_+_128598604.23-P1P2	357	399	242	339	0.133346899407	0.11398127129899999	0.123664085353
ACAD9_+_128598694.23-P1P2	23	21	19	14
ACAD9_+_128598781.23-P1P2	39	34	8	19
ACAD9_-_128598499.23-P1P2	14	18	5	8
ACAD9_-_128598508.23-P1P2	18	112	11	49		0.44078727978200005
ACAD9_-_128598528.23-P1P2	52	147	44	78	0.0527653056414	0.345778763752	0.199272034697
ACAD9_-_128598541.23-P1P2	42	225	30	145		0.250079779188
ACAD9_-_128598801.23-P1P2	71	86	45	60	0.157774354425	0.211001983247	0.184388168836
ACAD9_-_128598823.23-P1P2	54	96	31	60	0.193743414526	0.265165036496	0.229454225511
ACADL_+_211089708.23-P1P2	325	350	224	348	0.127307594396	0.03656289003530001	0.0819352422155
ACADL_+_211089722.23-P1P2	89	95	94	146	-0.0278048505841	-0.17785232038499998	-0.102828585485
ACADL_+_211090089.23-P1P2	1100	1233	1106	1318	-0.00991881559956	0.0009160686739670001	-0.0045013734628
ACADL_-_211089616.23-P1P2	322	308	244	411	0.0928588676182	-0.10830934852099999	-0.00772524045146
ACADL_-_211089695.23-P1P2	172	197	147	138	0.04913414956130001	0.20900648959000004	0.129070319576
ACADL_-_211090002.23-P1P2	744	493	552	621	0.10053010534600001	-0.07991261775519999	0.0103087437953
ACADL_-_211090030.23-P1P2	392	377	239	273	0.171867304793	0.19267072497200002	0.182269014882
ACADL_-_211090048.23-P1P2	562	640	519	679	0.020983817570700003	0.00461501107937	0.012799414325000001
ACADL_-_211090061.23-P1P2	451	358	414	435	0.0231654482742	-0.062182307730999996	-0.0195084297284
ACADL_-_211090095.23-P1P2	282	212	214	254	0.09233111584130001	-0.0552568533751	0.0185371312331
ACADM_+_76190107.23-P1P2	622	770	761	876	-0.0812372064183	-0.0297647686686	-0.05550098754340001
ACADM_+_76190432.23-P1P2	387	468	450	468	-0.0627509499194	0.0337411780955	-0.014504885911999998
ACADM_+_76190695.23-P1P2	454	432	389	421	0.0482096489162	0.0464412050911	0.0473254270036
ACADM_+_76190716.23-P1P2	618	646	618	780	-0.00794202420845	-0.0590710946197	-0.0335065594141
ACADM_+_76190816.23-P1P2	586	652	497	828	0.051920649056	-0.0839239424738	-0.0160016467089
ACADM_-_76190463.23-P1P2	644	903	559	765	0.043496868806999996	0.11540201082599999	0.0794494398166
ACADM_-_76190475.23-P1P2	260	247	246	241	0.0121721590886	0.04584967480359999	0.029010916946099998
ACADM_-_76190620.23-P1P2	540	617	498	670	0.0214820727645	-0.00683582060607	0.00732312607923
ACADM_-_76190633.23-P1P2	592	754	677	853	-0.0566973536659	-0.0270032649248	-0.0418503092954
ACADM_-_76190671.23-P1P2	296	209	260	282	0.039182800124199994	-0.113764699146	-0.037290949511
ACADSB_+_124768533.23-P1P2	1043	1210	1043	1061	-0.00794202420845	0.0984450658932	0.0452515208424
ACADSB_+_124768710.23-P1P2	162	91	77	114	0.262351039315	-0.0772128744526	0.0925690824314
ACADSB_+_124768874.23-P1P2	757	910	843	813	-0.04704513024280001	0.0892398787819	0.021097374269599997
ACADSB_+_124768891.23-P1P2	514	515	399	730	0.08409314278689999	-0.138041767876	-0.0269743125446
ACADSB_+_124768894.23-P1P2	197	213	254	238	-0.100292872399	-0.0209032393386	-0.0605980558687
ACADSB_+_124768941.23-P1P2	350	401	423	440	-0.0767840245328	-0.011958919880500001	-0.0443714722066
ACADSB_+_124768944.23-P1P2	1593	1691	1430	1766	0.0312849581239	0.0123730268196	0.0218289924718
ACADSB_+_124768952.23-P1P2	228	356	198	302	0.0433258332437	0.114740731557	0.0790332824002
ACADSB_-_124768497.23-P1P2	157	241	221	198	-0.132194369423	0.130510023198	-0.00084217311223
ACADSB_-_124768552.23-P1P2	1059	1213	968	1216	0.024708765896799996	0.0325249056303	0.028616835763500003
ACADS_+_121163619.23-P1P2	342	351	335	350	-0.000426853039495	0.035145993273800004	0.017359570117099998
ACADS_+_121163685.23-P1P2	681	605	577	588	0.0522805146748	0.04777496216569999	0.0500277384203
ACADS_+_121163695.23-P1P2	630	740	660	683	-0.0248473632156	0.0732086498451	0.0241806433147
ACADS_+_121163865.23-P1P2	430	442	483	654	-0.050180444673499996	-0.15917495368100001	-0.104677699177
ACADS_+_121164027.23-P1P2	284	387	235	364	0.060881696935	0.063910159647	0.062395928291
ACADS_+_121164090.23-P1P2	95	154	38	110	0.325037344781	0.19941586313700002	0.262226603959
ACADS_-_121163653.23-P1P2	230	174	198	230	0.0464996460346	-0.103646724667	-0.028573539316500002
ACADS_-_121163657.23-P1P2	448	502	394	481	0.0387338202755	0.05478229419819999	0.04675805723680001
ACADS_-_121163671.23-P1P2	659	626	859	938	-0.104259320463	-0.165380072957	-0.13481969671
ACADS_-_121163758.23-P1P2	865	892	700	1024	0.0689711270993	-0.0342110744914	0.017380026304
ACADVL_+_7123231.23-P1P2	628	784	812	1019	-0.10132115979900001	-0.09534704444730001	-0.098334102123
ACADVL_+_7123718.23-P1P2	308	264	296	354	0.00649958160161	-0.110699583244	-0.0521000008211
ACADVL_-_7123221.23-P1P2	301	212	209	221	0.12461730694499999	0.013269469963	0.068943388454
ACADVL_-_7123242.23-P1P2	792	851	992	1106	-0.08976562378210001	-0.0953101354023	-0.0925378795922
ACADVL_-_7123283.23-P1P2	693	866	887	824	-0.09763440510610001	0.058219911045500006	-0.0197072470303
ACADVL_-_7123300.23-P1P2	468	422	588	377	-0.09089104820160002	0.0892628420677	-0.0008141030669550001
ACADVL_-_7123392.23-P1P2	485	629	523	585	-0.035354165057900004	0.0694488205558	0.0170473277489
ACADVL_-_7123639.23-P1P2	358	623	362	672	-0.011979835246	-0.00353836789584	-0.00775910157091
ACADVL_-_7123665.23-P1P2	200	147	174	189	0.042665707259099996	-0.090002876302	-0.0236685845215
ACADVL_-_7123677.23-P1P2	401	399	390	462	0.0021658127450300004	-0.0384445233358	-0.018139355295400002
ACAN_+_89346671.23-P1P2	298	394	369	414	-0.0856015923692	0.00936058490682	-0.038120503731199996
ACAN_+_89347050.23-P1P2	455	511	339	353	0.0990053994565	0.215876027128	0.157440713292
ACAN_+_89347054.23-P1P2	947	727	883	997	0.017486436199599997	-0.121766719679	-0.0521401417396
ACAN_+_89347058.23-P1P2	20	45	20	26
ACAN_+_89347139.23-P1P2	134	143	77	98	0.19339365583299997	0.219803120984	0.206598388408
ACAN_+_89347148.23-P1P2	49	50	27	123		-0.409486915954
ACAN_+_89347151.23-P1P2	30	43	36	46
ACAN_-_89346701.23-P1P2	87	63	128	67	-0.148258523995	0.0034308480758	-0.0724138379594
ACAN_-_89346738.23-P1P2	61	85	172	126	-0.384649182178	-0.160077588922	-0.27236338555
ACAN_-_89347101.23-P1P2	476	572	408	551	0.048076217941800004	0.0521585256065	0.0501173717742
ACAP1_+_7239854.23-P1P2	261	290	166	302	0.156507992221	0.0137767926655	0.08514239244300001
ACAP1_+_7239897.23-P1P2	155	106	117	97	0.09426444573889999	0.0774297830021	0.0858471143705
ACAP1_+_7239925.23-P1P2	445	510	340	492	0.0898591318913	0.051433646191	0.0706463890411
ACAP1_+_7239956.23-P1P2	153	88	132	189	0.0457087877145	-0.342644762377	-0.148467987331
ACAP1_+_7240302.23-P1P2	255	243	170	198	0.139403693857	0.134579363599	0.136991528728
ACAP1_+_7240320.23-P1P2	358	298	275	355	0.0879088495579	-0.052438580924899995	0.0177351343165
ACAP1_-_7239866.23-P1P2	266	278	275	372	-0.0200340576873	-0.109677845244	-0.0648559514656
ACAP1_-_7240198.23-P1P2	152	180	146	139	0.0066934807193999996	0.161014906289	0.0838541935041
ACAP1_-_7240242.23-P1P2	736	654	586	660	0.0748804195283	0.029244458386400003	0.0520624389573
ACAP1_-_7240264.23-P1P2	281	264	189	293	0.13618490173599998	-0.0175771615167	0.059303870109699994
ACAP2_+_195163325.23-P1P2	82	61	133	123	-0.18369276246599997	-0.311575261419	-0.24763401194200002
ACAP2_+_195163701.23-P1P2	95	245	109	209	-0.057898879736400004	0.11199333062899999	0.0270472254461
ACAP2_+_195163707.23-P1P2	575	669	623	620	-0.0370780965491	0.0711944188352	0.0170581611431
ACAP2_-_195163292.23-P1P2	470	491	453	770	0.0054458111867	-0.187806747252	-0.0911804680325
ACAP2_-_195163352.23-P1P2	718	600	469	475	0.146817653703	0.148770183992	0.147793918848
ACAP2_-_195163362.23-P1P2	66	149	87	132	-0.108332295365	0.09339114434250001	-0.00747057551108
ACAP2_-_195163382.23-P1P2	787	995	863	1036	-0.0414425087605	0.013858730226799999	-0.013791889266899999
ACAP2_-_195163395.23-P1P2	68	109	109	157	-0.17940839285500002	-0.145929956415	-0.162669174635
ACAP2_-_195163655.23-P1P2	325	331	310	436	0.009229638925450001	-0.101923299027	-0.0463468300509
ACAP2_-_195163749.23-P1P2	606	751	508	454	0.05616107319730001	0.28156391195999997	0.168862492579
ACAP3_+_1242907.23-P1P2	90	160	104	119	-0.0604827349922	0.179512622321	0.0595149436642
ACAP3_+_1243258.23-P1P2	422	360	303	461	0.11244215847000001	-0.08802327381560002	0.012209442327299999
ACAP3_+_1243301.23-P1P2	154	151	190	263	-0.0842818397339	-0.239471876501	-0.161876858117
ACAP3_+_1243337.23-P1P2	338	375	336	362	-0.00578534574411	0.0511134983345	0.022664076295199998
ACAP3_-_1242824.23-P1P2	292	365	226	337	0.08516769782299999	0.07304079331239999	0.0791042455677
ACAP3_-_1242913.23-P1P2	175	150	159	122	0.0269013401613	0.13547542824300002	0.0811883842023
ACAP3_-_1243095.23-P1P2	127	276	222	349	-0.210896981281	-0.0818078899698	-0.146352435625
ACAP3_-_1243221.23-P1P2	48	86	16	77		0.08817060267139999
ACAP3_-_1243228.23-P1P2	90	82	115	67	-0.0970193427512	0.13321654129000002	0.0180985992695
ACAP3_-_1243235.23-P1P2	14	5	8	9
ACAT1_+_107992288.23-P1P2	55	82	85	69	-0.166136286831	0.118733515242	-0.023701385794599995
ACAT1_+_107992310.23-P1P2	520	380	426	553	0.06451595886530001	-0.150996044397	-0.043240042766000006
ACAT1_+_107992321.23-P1P2	672	642	658	572	-0.00029123099849799996	0.09058696319589998	0.0451478660987
ACAT1_+_107992690.23-P1P2	1142	1426	1145	1261	-0.008895411518649999	0.09428920066060001	0.042696894571
ACAT1_+_107992693.23-P1P2	580	537	515	442	0.0352520483216	0.129603198093	0.0824276232075
ACAT1_-_107992307.23-P1P2	816	881	880	955	-0.035381412508999996	-0.005971693577729999	-0.020676553043400003
ACAT1_-_107992336.23-P1P2	704	751	710	943	-0.011026053365799999	-0.0783560448262	-0.044691049095999996
ACAT1_-_107992364.23-P1P2	683	821	730	886	-0.0321261263438	-0.0037757081765500003	-0.0179509172602
ACAT1_-_107992702.23-P1P2	223	98	122	122	0.211242500315	-0.0741180346852	0.0685622328148
ACAT1_-_107992733.23-P1P2	718	685	653	911	0.0265418176748	-0.106650311991	-0.040054247158199996
ACAT2_+_160183137.23-P1P2	119	93	123	151	-0.0199563169116	-0.204909309351	-0.11243281313100001
ACAT2_+_160183421.23-P1P2	140	171	132	191	0.013440569642100001	-0.0207217274164	-0.00364057888715
ACAT2_+_160183436.23-P1P2	5	20	82	26	-1.0244719762799999
ACAT2_+_160183505.23-P1P2	156	145	151	146	0.00389613184625	0.030357059029000003	0.0171265954376
ACAT2_-_160183042.23-P1P2	38	51	88	101	-0.313106786222	-0.302704603741	-0.307905694981
ACAT2_-_160183054.23-P1P2	86	130	107	140	-0.0873380523442	-0.0027486525926900002	-0.0450433524685
ACAT2_-_160183095.23-P1P2	69	72	100	145	-0.142786289447	-0.310963288994	-0.22687478921999998
ACAT2_-_160183174.23-P1P2	284	456	419	463	-0.149266788489	0.0262400282336	-0.061513380127800006
ACAT2_-_160183545.23-P1P2	320	289	381	395	-0.0713473372074	-0.12010972994699999	-0.0957285335771
ACAT2_-_160183588.23-P1P2	858	707	874	723	-0.0146562891961	0.0227222592758	0.00403298503986
ACBD3_+_226374329.23-P1P2	258	246	195	187	0.09379524069669999	0.168765084393	0.131280162545
ACBD3_+_226374366.23-P1P2	443	525	487	484	-0.0423538815201	0.0737788488392	0.0157124836595
ACBD3_-_226373901.23-P1P2	294	397	296	410	-0.010405757405600001	0.0178760237056	0.00373513315002
ACBD3_-_226373955.23-P1P2	153	147	185	118	-0.0769580488492	0.14194230283099998	0.032492126990799994
ACBD3_-_226373992.23-P1P2	549	628	417	701	0.0919972114491	-0.0204055403751	0.035795835537
ACBD3_-_226373998.23-P1P2	31	26	59	51	-0.241807701532	-0.297994529696	-0.269901115614
ACBD3_-_226374023.23-P1P2	105	211	201	185	-0.243913352549	0.0984912559764	-0.07271104828639999
ACBD3_-_226374064.23-P1P2	217	328	174	326	0.072311813725	0.036752731128599996	0.054532272426800005
ACBD3_-_226374403.23-P1P2	403	409	443	218	-0.042331661494899996	0.343561215012	0.150614776758
ACBD3_-_226374411.23-P1P2	294	365	345	382	-0.0660730586742	0.011326101553400001	-0.0273734785604
ACBD4_+_43210021.23-P2	604	570	408	535	0.134622055729	0.06494357664969999	0.09978281618960001
ACBD4_+_43210042.23-P2	767	590	578	740	0.0948683246586	-0.0777981789922	0.0085350728332
ACBD4_+_43210060.23-P2	59	31	47	64	0.07469127495630001	-0.323188408803	-0.12424856692299999
ACBD4_+_43210408.23-P2	161	207	163	167	-0.0124284917441	0.139469050118	0.0635202791869
ACBD4_+_43210421.23-P2	208	376	247	422	-0.07039227948389999	-0.0230882884674	-0.0467402839757
ACBD4_+_43213044.23-P1	297	272	239	273	0.0710132183155	0.0319342498807	0.0514737340981
ACBD4_+_43213087.23-P1	356	234	281	230	0.0780295402111	0.04223082609519999	0.060130183153099995
ACBD4_+_43213412.23-P1	208	250	212	340	-0.0148641240629	-0.117660409439	-0.0662622667508
ACBD4_-_43210055.23-P2	569	731	617	696	-0.0373732173679	0.057899574035400005	0.0102631783338
ACBD4_-_43210342.23-P2	172	128	118	175	0.128990395273	-0.1202557884	0.00436730343629
ACBD4_-_43210377.23-P2	316	265	297	334	0.0145923907478	-0.0802027615029	-0.0328051853776
ACBD4_-_43210416.23-P2	343	386	325	408	0.0116471088538	0.0064482413367	0.009047675095229999
ACBD4_-_43210458.23-P2	435	410	427	390	-0.00119660075364	0.058365678353500004	0.028584538799900003
ACBD4_-_43213050.23-P1	129	193	142	205	-0.0428336776295	0.00404047426026	-0.019396601684599998
ACBD4_-_43213072.23-P1	362	416	503	505	-0.127480740259	-0.0617195248048	-0.0946001325321
ACBD4_-_43213075.23-P1	395	523	571	681	-0.141855901362	-0.09623965868439999	-0.119047780023
ACBD4_-_43213105.23-P1	165	337	220	234	-0.11248547490800001	0.21334529468199998	0.0504299098868
ACBD4_-_43213242.23-P1	98	72	84	107	0.048076217941800004	-0.161324345781	-0.05662406391969999
ACBD4_-_43213460.23-P1	157	207	181	151	-0.059636013677400006	0.18905934129500002	0.0647116638088
ACBD4_-_43213499.23-P1	239	278	298	405	-0.08811877798210001	-0.151527431136	-0.119823104559
ACBD5_+_27529127.23-P1P2	106	177	94	188	0.035718329163199995	0.00405404444549	0.0198861868044
ACBD5_+_27529290.23-P1P2	248	361	273	271	-0.0428439966349	0.174937760189	0.066046881777
ACBD5_+_27529332.23-P1P2	170	132	127	184	0.0980293232388	-0.12979733272299998	-0.0158840047421
ACBD5_+_27529682.23-P1P2	441	672	410	692	0.018545317366400003	0.0193006303624	0.018922973864400002
ACBD5_+_27529701.23-P1P2	308	397	406	441	-0.108332295365	-0.018012968121	-0.0631726317429
ACBD5_+_27529710.23-P1P2	860	1092	1009	1210	-0.0660069132555	-0.0167824366629	-0.0413946749592
ACBD5_+_27529713.23-P1P2	24	53	32	33		0.267026616732
ACBD5_-_27529363.23-P1P2	4	9	7	6
ACBD5_-_27529679.23-P1P2	393	498	343	413	0.0415090428157	0.12589270050100002	0.08370087165839998
ACBD5_-_27529780.23-P1P2	201	221	201	230	-0.00794202420845	0.0140867441184	0.0030723599549899996
ACBD6_+_180471319.23-P1P2	327	315	498	523	-0.160802252564	-0.215903572027	-0.188352912295
ACBD6_+_180471324.23-P1P2	201	165	261	141	-0.10286754193900001	0.111137376678	0.0041349173694899995
ACBD6_+_180471354.23-P1P2	429	441	390	430	0.0266936240913	0.046178719381599995	0.0364361717364
ACBD6_+_180471478.23-P1P2	61	24	32	36	0.22650063009
ACBD6_+_180471539.23-P1P2	322	409	344	330	-0.0319591215857	0.13941859062	0.053729734517
ACBD6_+_180471617.23-P1P2	986	864	885	1053	0.0313300643073	-0.06366572254	-0.016167829116400002
ACBD6_-_180471311.23-P1P2	0	2	10	17
ACBD6_-_180471491.23-P1P2	485	569	499	453	-0.0182833512268	0.14599974542000002	0.0638581970966
ACBD6_-_180471532.23-P1P2	86	97	134	182	-0.169106869487	-0.27611609085	-0.22261148016899998
ACBD6_-_180471707.23-P1P2	702	798	616	822	0.039549330857	0.0191508547306	0.029350092793799996
ACBD7_+_15130458.23-P1P2	492	639	605	628	-0.0830747261789	0.042291134428400004	-0.0203917958752
ACBD7_+_15130520.23-P1P2	308	325	307	350	-0.00676023697301	-0.0027486525926900002	-0.00475444478285
ACBD7_+_15130765.23-P1P2	223	256	269	169	-0.07609377802110001	0.23821918619000002	0.0810627040846
ACBD7_+_15130776.23-P1P2	561	626	421	673	0.09638556711210002	-0.00190518629958	0.0472401904062
ACBD7_-_15130379.23-P1P2	344	240	321	285	0.0172053983557	-0.05087572069069999	-0.0168351611675
ACBD7_-_15130397.23-P1P2	36	88	126	121	-0.46319515319	-0.12306142212200001	-0.293128287656
ACBD7_-_15130438.23-P1P2	40	77	58	68	-0.142967943664	0.0949438058923	-0.024012068886099996
ACBD7_-_15130555.23-P1P2	345	386	327	335	0.011530450896700002	0.103515837455	0.0575231441758
ACBD7_-_15130579.23-P1P2	272	160	182	129	0.138070117114	0.139782420233	0.138926268674
ACBD7_-_15130633.23-P1P2	105	32	75	57	0.11433173578400001	-0.250521625374	-0.06809494479480001
ACCSL_+_44069556.23-ENST00000378832.1	548	588	671	597	-0.0815281383746	0.0262617322155	-0.0276332030795
ACCSL_+_44069616.23-ENST00000378832.1	714	779	770	959	-0.035381412508999996	-0.0686163259852	-0.051998869247099996
ACCSL_+_44069971.23-ENST00000378832.1	1530	1627	1560	1741	-0.014998542135299999	0.000395801993639	-0.0073013700708300005
ACCSL_+_44069981.23-ENST00000378832.1	238	210	238	221	-0.00794202420845	0.008602256004989999	0.00033011589826999996
ACCSL_+_44069992.23-ENST00000378832.1	361	247	381	233	-0.02753702688	0.06247192448819999	0.0174674488041
ACCSL_-_44069582.23-ENST00000378832.1	455	566	392	560	0.046217394172099996	0.0389886954631	0.0426030448176
ACCSL_-_44069740.23-ENST00000378832.1	504	585	415	560	0.0626656325335	0.0552462284456	0.0589559304896
ACCSL_-_44069759.23-ENST00000378832.1	428	405	404	355	0.013029135401000001	0.09862270825930002	0.055825921830099996
ACCSL_-_44069772.23-ENST00000378832.1	1006	1067	859	880	0.049463585027599996	0.128616518471	0.0890400517492
ACCSL_-_44069930.23-ENST00000378832.1	49	73	53	73	-0.0364585507697	0.0337411780955	-0.00135868633706
ACCS_+_44087946.23-P1P2	476	528	499	526	-0.0250901960043	0.0356098231693	0.005259813582529999
ACCS_+_44088025.23-P1P2	524	528	633	551	-0.0766167566747	0.0127465060093	-0.0319351253327
ACCS_+_44088028.23-P1P2	506	555	506	534	-0.00794202420845	0.052733679648400006	0.022395827719999997
ACCS_+_44088070.23-P1P2	273	276	286	264	-0.0248473632156	0.0556286652695	0.015390651026899998
ACCS_+_44088091.23-P1P2	443	411	391	436	0.037432809859	0.00466618113471	0.0210494954968
ACCS_+_44088215.23-P1P2	456	489	463	416	-0.013478137330700002	0.113349006359	0.049935434513999996
ACCS_+_44088290.23-P1P2	91	132	88	174	0.00424009709165	-0.102282499887	-0.049021201397900005
ACCS_-_44088081.23-P1P2	101	110	132	76	-0.105217247535	0.215799949454	0.05529135095959999
ACCS_-_44088090.23-P1P2	400	673	468	731	-0.0649970695003	-0.006963566389819999	-0.035980317945099996
ACCS_-_44088106.23-P1P2	151	135	139	215	0.022149579469499997	-0.19539781594500003	-0.0866241182377
ACD_+_67693727.23-P1P2	271	286	236	348	0.0423113742782	-0.0628704802902	-0.010279553006
ACD_+_67693748.23-P1P2	201	314	236	203	-0.0662773789145	0.2485141582	0.0911183896428
ACD_+_67694105.23-P1P2	279	255	216	315	0.0850639731885	-0.0703047541667	0.00737960951087
ACD_+_67694124.23-P1P2	789	828	664	872	0.054738595103000005	0.00824719608953	0.0314928955963
ACD_-_67693904.23-P1P2	208	151	192	136	0.0211454360988	0.08525718426439999	0.053201310181599994
ACD_-_67693954.23-P1P2	281	292	272	293	0.0038875674718	0.0320578007774	0.017972684124599996
ACD_-_67693957.23-P1P2	312	347	397	406	-0.09549693057639999	-0.0435776152857	-0.06953727293100001
ACD_-_67694092.23-P1P2	179	209	245	151	-0.122003022127	0.19379387186900002	0.0358954248707
ACD_-_67694143.23-P1P2	130	222	136	323	-0.024338756758	-0.15089175308	-0.0876152549189
ACD_-_67694152.23-P1P2	96	132	114	56	-0.07039227948389999	0.455938856355	0.192773288436
ACE2_+_15618824.23-P1P2	302	386	246	339	0.0665895208761	0.0976714081746	0.08213046452539999
ACE2_+_15618847.23-P1P2	841	719	812	808	0.004810135255020001	-0.023720774912099996	-0.00945531982856
ACE2_+_15619016.23-P1P2	48	29	42	34
ACE2_+_15619047.23-P1P2	267	214	330	234	-0.084925974475	-0.010251222308	-0.0475885983915
ACE2_+_15619087.23-P1P2	751	665	661	819	0.038446549093	-0.06882165850939999	-0.015187554708200001
ACE2_-_15618591.23-P1P2	279	368	340	502	-0.07979835274960001	-0.119153565213	-0.0994759589813
ACE2_-_15618594.23-P1P2	817	989	815	1173	-0.007051339314939999	-0.0502726742148	-0.0286620067649
ACE2_-_15618975.23-P1P2	1338	1641	1213	1700	0.0276999318422	0.0163488547128	0.022024393277500002
ACE2_-_15618978.23-P1P2	1812	2168	1646	2016	0.0269745046642	0.06953268589549999	0.0482535952799
ACE2_-_15619013.23-P1P2	873	1137	787	1119	0.0297451340087	0.0415985903535	0.035671862181099995
ACER1_+_6333110.23-P1P2	265	244	243	326	0.0235532014451	-0.10891780370200001	-0.042682301128699994
ACER1_+_6333137.23-P1P2	380	495	454	468	-0.0726001801178	0.0613589239602	-0.005620628078760001
ACER1_+_6333164.23-P1P2	359	362	285	312	0.0759425916029	0.10693014335899999	0.0914363674808
ACER1_+_6333525.23-P1P2	352	323	322	276	0.024429446956000002	0.111169812196	0.06779962957619999
ACER1_-_6333127.23-P1P2	199	220	132	208	0.141234424453	0.0613589239602	0.101296674207
ACER1_-_6333176.23-P1P2	125	121	100	66	0.0731481760151	0.332194801958	0.20267148898600001
ACER1_-_6333413.23-P1P2	65	74	68	96	-0.024338756758	-0.09441893627039999	-0.0593788465142
ACER1_-_6333545.23-P1P2	82	158	124	199	-0.158230262437	-0.0798574131558	-0.119043837797
ACER1_-_6333558.23-P1P2	437	483	373	580	0.049603983158099996	-0.05637135131709999	-0.0033836840795000004
ACER1_-_6333623.23-P1P2	152	286	208	249	-0.121924947306	0.10195599199	-0.00998447765811
ACER2_+_19409007.23-P1P2	297	419	289	336	0.00198075621978	0.142440499229	0.0722106277243
ACER2_+_19409248.23-P1P2	461	597	488	499	-0.0286257514461	0.122031661347	0.0467029549506
ACER2_+_19409371.23-P1P2	266	245	212	224	0.0745169130555	0.07786507466380001	0.07619099385969999
ACER2_+_19409376.23-P1P2	615	681	688	766	-0.04870327218719999	-0.024173359076099996	-0.0364383156316
ACER2_+_19409383.23-P1P2	546	589	518	679	0.0111886693012	-0.0362738186329	-0.0125425746658
ACER2_+_19409433.23-P1P2	245	184	221	231	0.029522806927900002	-0.0782680660543	-0.0243726295632
ACER2_+_19409493.23-P1P2	192	154	128	120	0.139403693857	0.156572558671	0.147988126264
ACER2_-_19409274.23-P1P2	503	500	466	584	0.019823327215	-0.0427230793167	-0.011449876050799999
ACER2_-_19409294.23-P1P2	514	552	583	423	-0.053717219172300004	0.164802817569	0.055542799198500005
ACER2_-_19409474.23-P1P2	328	391	309	400	0.013742856575899999	0.0225359246937	0.0181393906348
ACER3_+_76571969.23-P1P2	397	493	420	589	-0.028408099907	-0.05386291318519999	-0.041135506546099994
ACER3_+_76572444.23-P1P2	37	12	31	6
ACER3_-_76571770.23-P1P2	21	19	23	17
ACER3_-_76571978.23-P1P2	181	200	154	172	0.050763100826399996	0.108004466516	0.0793837836713
ACER3_-_76572000.23-P1P2	405	392	281	352	0.124892176686	0.08673715948730001	0.105814668087
ACER3_-_76572003.23-P1P2	438	570	312	565	0.11532871653200001	0.0380794210135	0.0767040687727
ACER3_-_76572006.23-P1P2	131	127	146	159	-0.0473378824811	-0.07690669511680001	-0.062122288799
ACER3_-_76572045.23-P1P2	177	142	72	168	0.318929650512	-0.0490473213154	0.13494116459799999
ACER3_-_76572313.23-P1P2	260	226	181	244	0.12367558937999999	-0.00399205574326	0.0598417668183
ACER3_-_76572404.23-P1P2	556	663	605	821	-0.0386347847723	-0.07150569960589999	-0.055070242189100005
ACE_+_61554448.23-P1	180	142	135	213	0.09660142649150001	-0.165904726587	-0.034651650048
ACE_+_61554534.23-P1	252	386	294	316	-0.06396026635869999	0.13226550884299998	0.0341526212423
ACE_+_61554651.23-P1	688	742	736	839	-0.032450135381	-0.026754256655000003	-0.029602196017999998
ACE_+_61554816.23-P1	139	74	105	94	0.09399640275810002	-0.0840525031497	0.0049719498042
ACE_+_61554829.23-P1	542	689	547	705	-0.0112790472409	0.022437671412299996	0.00557931208572
ACE_+_61562226.23-P2	443	356	418	474	0.0131672343493	-0.107217804134	-0.0470252848922
ACE_+_61562272.23-P2	855	936	714	1077	0.057549246759800006	-0.035350226327900004	0.011099510216
ACE_+_61562293.23-P2	521	651	550	661	-0.0276267209675	0.0262351274669	-0.0006957967503360001
ACE_+_61562404.23-P2	792	744	831	1033	-0.025410046044900002	-0.127851220456	-0.0766306332506
ACE_+_61562589.23-P2	714	892	773	913	-0.0367945027716	0.022283447698300003	-0.00725552753666
ACE_-_61554428.23-P1	849	858	757	1030	0.0337383923072	-0.0562229122017	-0.0112422599472
ACE_-_61554458.23-P1	801	928	774	1090	0.0045185995357	-0.045484564067199994	-0.0204829822657
ACE_-_61554461.23-P1	671	664	631	657	0.014393683906799999	0.0389595641108	0.026676624008800002
ACE_-_61554901.23-P1	202	192	170	237	0.05473317645	-0.0699382581424	-0.007602540846180001
ACE_-_61554915.23-P1	109	154	165	233	-0.158606479994	-0.17014947172000003	-0.164377975857
ACE_-_61562238.23-P2	1	46	14	26
ACE_-_61562443.23-P2	314	284	171	369	0.21290639745499998	-0.0951768719235	0.05886476276600001
ACE_-_61562505.23-P2	711	774	765	788	-0.034544086667	0.024914535326999998	-0.00481477567004
ACE_-_61562601.23-P2	60	188	64	232	-0.031395274684900006	-0.0698056285427	-0.0506004516138
ACE_-_61562661.23-P2	1242	1225	1264	1584	-0.014322701779399998	-0.0928085100238	-0.0535656059016
ACHE_+_100493137.23-P1	320	295	364	428	-0.054759793808300004	-0.149499723663	-0.10212975873600001
ACHE_+_100493329.23-P1	78	187	26	198	0.391292862623	0.00559709611876	0.198444979371
ACHE_+_100493456.23-P1	980	1096	918	1010	0.0158079998693	0.0739775280346	0.044892763951900005
ACHE_+_100493473.23-P1	459	483	481	549	-0.0249553089329	-0.0293246786176	-0.027139993775299995
ACHE_+_100494559.23-P2	25	74	19	68		0.075376169351
ACHE_+_100494570.23-P2	142	179	118	138	0.05933859799380001	0.161826953005	0.11058277550000001
ACHE_+_100494596.23-P2	159	330	186	298	-0.0649384614436	0.083964281776	0.009512910166169999
ACHE_-_100493040.23-P1	280	322	239	332	0.0495935448002	0.018682286207400003	0.0341379155038
ACHE_-_100493104.23-P1	0	0	0	0
ACHE_-_100493122.23-P1	243	264	168	324	0.126187719073	-0.0670970074083	0.0295453558323
ACHE_-_100493407.23-P1	215	219	224	238	-0.0228443094649	-0.00722493238459	-0.015034620924700001
ACHE_-_100493427.23-P1	479	588	485	760	-0.0124657247974	-0.0926012326535	-0.0525334787255
ACHE_-_100493486.23-P1	489	574	551	643	-0.051321836203100005	-0.0221523374854	-0.03673708684430001
ACHE_-_100494233.23-P2	261	384	273	262	-0.024277325052299997	0.22197991501800002	0.098851294983
ACHE_-_100494236.23-P2	663	681	672	799	-0.012841863670999999	-0.0449416563467	-0.0288917600089
ACHE_-_100494326.23-P2	342	343	227	386	0.14100105579000002	-0.024413180640000004	0.0582939375751
ACHE_-_100494356.23-P2	115	171	80	203	0.1239375617	-0.050724146921300006	0.0366067073894
ACHE_-_100494415.23-P2	369	375	423	281	-0.0575734718305	0.17583007405499998	0.05912830111240001
ACHE_-_100494526.23-P2	362	383	355	518	-0.0008461368807040001	-0.114930393837	-0.057888265358699995
ACHE_-_100494578.23-P2	806	865	691	1046	0.048001081116399995	-0.05981200064949999	-0.005905459766520001
ACIN1_+_23540370.23-P2	804	773	556	874	0.126090877166	-0.026724646333	0.0496831154163
ACIN1_+_23540783.23-P2	242	199	182	140	0.0956017030147	0.206895309017	0.151248506016
ACIN1_+_23563821.23-P1	538	610	727	766	-0.117349880975	-0.07838685926780001	-0.0978683701214
ACIN1_+_23563962.23-P1	381	481	556	544	-0.145295647692	-0.026862834696400002	-0.08607924119419999
ACIN1_+_23564097.23-P1	892	958	986	1153	-0.0443510762129	-0.0574857679507	-0.0509184220818
ACIN1_+_23564314.23-P1	410	429	491	496	-0.0734581740345	-0.037713590808	-0.055585882421199995
ACIN1_+_23564345.23-P1	536	674	516	638	0.00587710300427	0.0607692215826	0.0333231622934
ACIN1_-_23540292.23-P2	63	89	126	170	-0.25983119297400004	-0.284913260529	-0.272372226752
ACIN1_-_23540315.23-P2	419	391	358	525	0.0492344635586	-0.11136080662999999	-0.0310631715358
ACIN1_-_23540722.23-P2	522	676	449	574	0.0468021475368	0.114277870794	0.0805400091654
ACIN1_-_23540725.23-P2	470	336	348	433	0.10127043189099999	-0.0911413447536	0.0050645435688900006
ACIN1_-_23540730.23-P2	273	270	233	397	0.0496325340448	-0.156081211014	-0.0532243384848
ACIN1_-_23540744.23-P2	208	177	153	269	0.103657944418	-0.172353297151	-0.0343476763665
ACIN1_-_23540756.23-P2	580	455	423	356	0.106767103473	0.154556640252	0.130661871863
ACIN1_-_23540802.23-P2	274	280	319	333	-0.0632016037561	-0.0516155966916	-0.05740860022390001
ACIN1_-_23563847.23-P1	117	178	149	145	-0.09580192367410001	0.134705116987	0.0194515966563
ACIN1_-_23563913.23-P1	324	380	345	464	-0.0307638249089	-0.06459513139140001	-0.0476794781501
ACIN1_-_23564062.23-P1	798	901	1051	1261	-0.108018099206	-0.131777342217	-0.11989772071100001
ACIN1_-_23564262.23-P1	222	249	202	279	0.0263663847584	-0.022272262096	0.0020470613312099997
ACIN1_-_23564284.23-P1	312	427	457	485	-0.146644325517	-0.0289716811038	-0.0878080033105
ACKR2_+_42850956.23-P1P2	197	273	169	369	0.0477689035432	-0.11462737656	-0.033429236508400004
ACKR2_-_42850976.23-P1P2	168	193	287	147	-0.202548952142	0.16779738711699999	-0.0173757825128
ACKR2_-_42850987.23-P1P2	347	327	328	521	0.012521413564899999	-0.19560787882599998	-0.09154323263059999
ACKR2_-_42850992.23-P1P2	736	699	566	820	0.08749971715810001	-0.0448702396963	0.021314738730900003
ACKR2_-_42851020.23-P1P2	774	824	851	863	-0.0424069021786	0.010971136458799999	-0.0157178828599
ACKR2_-_42851024.23-P1P2	191	190	170	155	0.034384900702900005	0.133990735453	0.0841878180778
ACKR2_-_42851391.23-P1P2	228	270	213	308	0.0167885536099	-0.0310953214417	-0.00715338391589
ACKR2_-_42851412.23-P1P2	397	531	386	480	0.00226909918572	0.0834604460804	0.042864772633100005
ACKR2_-_42851475.23-P1P2	555	521	586	570	-0.0276933826933	-0.010517711588299998	-0.019105547140799997
ACKR2_-_42851479.23-P1P2	445	494	503	518	-0.0524642065641	0.0103824558765	-0.0210408753438
ACKR3_+_237476442.23-P2	117	92	96	100	0.0639477034647	-0.0073148743678400005	0.028316414548400004
ACKR3_+_237476473.23-P2	310	429	401	339	-0.101477042138	0.149677142042	0.024100049951999998
ACKR3_+_237476736.23-P2	317	364	301	488	0.0108789716051	-0.110607865373	-0.0498644468842
ACKR3_+_237476822.23-P2	229	215	190	248	0.059903864901400004	-0.0365671702995	0.0116683473009
ACKR3_+_237476887.23-P2	825	1092	910	965	-0.043577395985	0.09461899678649999	0.0255208004007
ACKR3_+_237478500.23-P1	303	320	394	371	-0.103377247378	-0.0390735938271	-0.07122542060260001
ACKR3_+_237478916.23-P1	267	154	156	145	0.187346064664	0.0633921851536	0.125369124909
ACKR3_+_237478950.23-P1	419	407	281	421	0.137241883469	0.0170888099044	0.0771653466865
ACKR3_-_237476457.23-P2	83	117	78	128	0.0146366187348	-0.0105029449135	0.00206683691063
ACKR3_-_237476493.23-P2	620	556	538	530	0.043610127609599994	0.057322244058999994	0.05046618583430001
ACKR3_-_237476505.23-P2	401	560	524	699	-0.105162320199	-0.0754279783654	-0.0902951492822
ACKR3_-_237476881.23-P2	384	424	516	500	-0.115313498944	-0.04744101647749999	-0.08137725771099999
ACKR3_-_237476900.23-P2	341	410	333	435	0.000685069482457	0.00459732443321	0.00264119695783
ACKR3_-_237478572.23-P1	7	10	3	5
ACKR3_-_237478578.23-P1	279	319	256	326	0.0233227898543	0.0230532803255	0.0231880350899
ACKR3_-_237478586.23-P1	243	348	182	493	0.09710025876560001	-0.13776064461100002	-0.0203301929225
ACKR3_-_237478610.23-P1	96	130	71	181	0.10168401640000001	-0.129220621923	-0.0137683027615
ACKR3_-_237478615.23-P1	476	550	506	618	-0.0301525560438	-0.023656507738	-0.0269045318909
ACKR3_-_237478884.23-P1	573	653	402	584	0.120858892058	0.0887291039203	0.104793997989
ACKR3_-_237478929.23-P1	421	485	436	522	-0.020664417586400002	-0.00245850091313	-0.0115614592498
ACKR4_+_132316216.23-P1P2	229	292	331	308	-0.141816991138	0.00747429010411	-0.0671713505169
ACKR4_+_132316328.23-P1P2	411	370	332	362	0.0696285431303	0.044504172441300005	0.057066357785800007
ACKR4_+_132316377.23-P1P2	179	189	191	302	-0.031522137752900005	-0.1970309431	-0.114276540427
ACKR4_+_132316545.23-P1P2	609	686	549	732	0.0297496833233	0.00178381560024	0.0157667494618
ACKR4_-_132316111.23-P1P2	252	290	191	305	0.0927761358581	0.008909661906009999	0.050842898882099995
ACKR4_-_132316167.23-P1P2	418	273	198	295	0.263595132467	-0.00442059778478	0.12958726734099998
ACKR4_-_132316171.23-P1P2	93	113	36	94	0.336953141954	0.124386267084	0.230669704519
ACKR4_-_132316248.23-P1P2	262	384	240	378	0.0239301183429	0.0414954704164	0.0327127943797
ACKR4_-_132316406.23-P1P2	388	493	500	553	-0.100101077729	-0.0228089358488	-0.0614550067887
ACKR4_-_132316525.23-P1P2	451	529	546	416	-0.07740638634060001	0.152063428598	0.0373285211288
ACLY_+_40074710.23-P1P2	174	220	158	277	0.0271115646257	-0.07969993198110001	-0.0262941836777
ACLY_+_40074807.23-P1P2	466	524	536	587	-0.05879921458719999	-0.022161105717599997	-0.040480160152400003
ACLY_+_40075121.23-P1P2	190	302	153	308	0.0707652215443	0.024054556467599998	0.0474098890059
ACLY_-_40074750.23-P1P2	170	88	70	92	0.314503295487	0.0118536909216	0.163178493205
ACLY_-_40074817.23-P1P2	46	71	71	124	-0.16567128452299998	-0.24081485974800002	-0.203243072135
ACLY_-_40075090.23-P1P2	125	88	158	87	-0.09307967244899999	0.0393685237572	-0.026855574345900003
ACLY_-_40075168.23-P1P2	419	466	402	381	0.0071095482148299995	0.132901231734	0.0700053899745
ACLY_-_40075192.23-P1P2	288	427	318	400	-0.0439515843702	0.0659036592716	0.010976037450700003
ACLY_-_40075221.23-P1P2	58	72	39	36	0.136284367798	0.375038106423	0.25566123711100003
ACLY_-_40075227.23-P1P2	68	34	53	68	0.08262280871019999	-0.307555750232	-0.112466470761
ACMSD_+_135596183.23-P1P2	441	526	496	487	-0.050652720639000004	0.0716732692935	0.010510274327200001
ACMSD_+_135596266.23-P1P2	608	705	658	656	-0.0366614852391	0.06921129504710001	0.016274904904
ACMSD_-_135596118.23-P1P2	551	480	563	521	-0.0157713953694	-0.006616831006840001	-0.011194113188100001
ACMSD_-_135596123.23-P1P2	1008	990	792	911	0.0796960874843	0.0746891204726	0.0771926039785
ACMSD_-_135596149.23-P1P2	707	713	635	928	0.031089115124	-0.0960276712846	-0.0324692780803
ACMSD_-_135596200.23-P1P2	406	485	329	537	0.0684791706152	-0.016408085014	0.026035542800599998
ACMSD_-_135596315.23-P1P2	466	479	440	422	0.0129210566806	0.0961243374911	0.0545226970859
ACMSD_-_135596354.23-P1P2	793	708	851	784	-0.033593980375200005	-0.0164650656015	-0.025029522988299996
ACMSD_-_135596438.23-P1P2	407	416	419	491	-0.0185015832596	-0.04787639739030001	-0.033188990325
ACMSD_-_135596683.23-P1P2	590	734	632	725	-0.0329318488754	0.0398159453109	0.00344204821772
ACN9_+_96747038.23-P1P2	26	52	54	61	-0.273546000033	-0.044858692014300004	-0.159202346024
ACN9_+_96747061.23-P1P2	113	110	82	87	0.10858869564000001	0.149241593685	0.128915144662
ACN9_+_96747104.23-P1P2	444	502	439	499	-0.0038264733735	0.0366925598749	0.0164330432507
ACN9_+_96747221.23-P1P2	635	394	422	454	0.14055006469599998	-0.0360529064896	0.0522485791034
ACN9_+_96747240.23-P1P2	466	459	364	495	0.081829135604	-0.00343778830486	0.0391956736496
ACN9_+_96747363.23-P1P2	359	435	377	497	-0.0257205328849	-0.031866484302500005	-0.0287935085937
ACN9_-_96747019.23-P1P2	135	170	188	256	-0.12828793217499998	-0.167831881243	-0.148059906709
ACN9_-_96747046.23-P1P2	593	572	539	657	0.0267549107521	-0.0344766456396	-0.00386086744373
ACN9_-_96747065.23-P1P2	659	542	657	680	-0.006837466353109999	-0.0779454754143	-0.0423914708837
ACN9_-_96747455.23-P1P2	76	71	37	52	0.253638365669	0.187088414056	0.220363389863
ACO1_+_32384680.23-P1P2	127	153	95	254	0.09755648421499999	-0.215848188484	-0.0591458521347
ACO1_+_32384714.23-P1P2	161	183	165	206	-0.0168602448964	-0.024552572382	-0.0207064086392
ACO1_+_32385057.23-P1P2	873	575	655	577	0.0964626980093	0.0320314979543	0.0642470979818
ACO1_-_32384671.23-P1P2	231	255	154	218	0.139403693857	0.11093200133199999	0.125167847595
ACO1_-_32384696.23-P1P2	612	728	533	671	0.0422836986967	0.0738864627367	0.058085080716699995
ACO1_-_32384733.23-P1P2	517	483	513	575	-0.0051194915364399995	-0.052108230435499996	-0.028613860986000002
ACO1_-_32384889.23-P1P2	522	554	509	574	0.00122274921578	0.0162788024551	0.00875077583544
ACO1_-_32385047.23-P1P2	864	922	865	899	-0.00836238198191	0.046179961342900006	0.0189087896805
ACO1_-_32385064.23-P1P2	381	398	330	387	0.0442808909672	0.0475414731123	0.045911182039800005
ACO1_-_32385115.23-P1P2	307	261	304	358	-0.00437342674583	-0.12185942965	-0.0631164281979
ACO2_+_41865203.23-P1P2	398	489	410	470	-0.018736855181200003	0.05325438914919999	0.017258766984
ACO2_+_41865228.23-P1P2	228	297	375	322	-0.188762369604	-0.00605327832557	-0.0974078239646
ACO2_+_41865231.23-P1P2	205	289	284	293	-0.12639719297399998	0.0269728600336	-0.0497121664702
ACO2_+_41865345.23-P1P2	238	264	296	236	-0.08719532454119999	0.0889463214391	0.000875498448947
ACO2_+_41865484.23-P1P2	481	522	382	499	0.07580212081280001	0.055928888413800004	0.0658655046133
ACO2_+_41865560.23-P1P2	742	810	784	936	-0.027950706197000002	-0.0374487952189	-0.032699750708
ACO2_-_41865209.23-P1P2	185	184	120	189	0.149360460655	0.0205396531249	0.08495005688989998
ACO2_-_41865357.23-P1P2	141	207	157	184	-0.047002325592	0.0917360591339	0.022366866770900003
ACO2_-_41865534.23-P1P2	249	353	208	382	0.0574388861006	-0.00513406243844	0.026152411831099995
ACO2_-_41865573.23-P1P2	226	222	186	259	0.0628439081107	-0.0421606721899	0.0103416179604
ACOT11_+_55007947.23-P2	175	163	195	252	-0.0472667602078	-0.18078161005100002	-0.114024185129
ACOT11_+_55007958.23-P2	243	229	271	245	-0.047573393918300004	0.00048720167723900005	-0.023543096120500002
ACOT11_+_55007963.23-P2	90	76	37	37	0.31508057798300004	0.388169214892	0.351624896438
ACOT11_+_55008024.23-P2	99	58	115	167	-0.0623836944515	-0.48698349676700003	-0.27468359560899996
ACOT11_+_55008184.23-P2	468	458	463	428	-0.0040386649331	0.0670984482989	0.0315298916829
ACOT11_+_55008406.23-P2	836	808	922	771	-0.043524847469999996	0.056821189302599995	0.0066481709163
ACOT11_+_55013888.23-P1	445	476	380	548	0.0494398189963	-0.035615244994099994	0.006912287001100001
ACOT11_+_55013964.23-P1	246	386	364	372	-0.150329967498	0.05193169896930001	-0.04919913426440001
ACOT11_+_55013970.23-P1	508	401	476	680	0.0157020371175	-0.22630404705200002	-0.105301004967
ACOT11_+_55014110.23-P1	10	97	7	44		0.422983916508
ACOT11_-_55008004.23-P2	116	129	95	67	0.06463363997209999	0.356313896514	0.210473768243
ACOT11_-_55008353.23-P2	171	124	159	157	0.0184986709053	-0.0824446370938	-0.0319729830943
ACOT11_-_55008376.23-P2	325	329	297	392	0.0247977206568	-0.0525271053106	-0.0138646923269
ACOT11_-_55008399.23-P2	65	98	74	132	-0.0550668485411	-0.112908745196	-0.0839877968684
ACOT11_-_55013905.23-P1	152	321	207	283	-0.120173622207	0.09577914543019998	-0.0121972383886
ACOT11_-_55013950.23-P1	864	773	737	832	0.0498329614511	-0.0024755844356	0.0236786885077
ACOT11_-_55014024.23-P1	98	102	87	123	0.0353240584783	-0.058439423736500004	-0.011557682629100001
ACOT11_-_55014173.23-P1	210	142	151	158	0.11191711391300001	-0.0188300262295	0.0465435438416
ACOT11_-_55014234.23-P1	176	320	239	198	-0.119134767116	0.270113695095	0.0754894639893
ACOT11_-_55014292.23-P1	81	110	150	78	-0.23186360799000003	0.203009947605	-0.0144268301924
ACOT12_+_80689507.23-P1P2	348	345	354	364	-0.014154128549600001	0.0073445608487299995	-0.00340478385043
ACOT12_+_80689555.23-P1P2	93	185	89	133	0.00803414207407	0.196232312913	0.10213322749399999
ACOT12_+_80689628.23-P1P2	373	349	317	397	0.0511745476091	-0.0297100065233	0.0107322705429
ACOT12_+_80689672.23-P1P2	503	424	395	479	0.07989317648199999	-0.0263139042161	0.026789636133
ACOT12_+_80689920.23-P1P2	218	164	192	160	0.0382095687527	0.0458995090617	0.0420545389072
ACOT12_+_80689929.23-P1P2	156	281	117	370	0.09660142649150001	-0.101738391971	-0.00256848273982
ACOT12_+_80689961.23-P1P2	149	229	221	263	-0.151199968523	-0.0344210066128	-0.09281048756799999
ACOT12_-_80689574.23-P1P2	242	378	283	305	-0.0648173404697	0.139398854468	0.0372907569991
ACOT12_-_80689897.23-P1P2	602	759	654	764	-0.0380496183491	0.0305081567234	-0.00377073081284
ACOT12_-_80689916.23-P1P2	54	123	55	138	-0.014610087523600001	-0.022917508402400002	-0.018763797963
ACOT13_+_24667341.23-P1P2	473	484	342	502	0.10990277640999999	0.0157615478306	0.0628321621201
ACOT13_+_24667625.23-P1P2	0	0	7	9
ACOT13_-_24667290.23-P1P2	137	160	177	99	-0.10103357764000001	0.270113695095	0.08454005872749999
ACOT13_-_24667329.23-P1P2	702	869	662	711	0.013377828057899999	0.132548897275	0.0729633626663
ACOT13_-_24667371.23-P1P2	412	531	293	506	0.115922880769	0.05748673308180001	0.08670480692549999
ACOT13_-_24667374.23-P1P2	0	0	0	0
ACOT13_-_24667386.23-P1P2	277	311	182	293	0.144689594394	0.0630974633202	0.103893528857
ACOT13_-_24667473.23-P1P2	1026	1220	1261	1261	-0.0828885090249	0.01746570783	-0.0327114005974
ACOT13_-_24667530.23-P1P2	62	88	63	86	-0.013756536327599999	0.045060926878899996	0.015652195275600002
ACOT13_-_24667815.23-P1P2	555	380	401	405	0.11016516339400001	0.00236831480508	0.0562667390996
ACOT1_+_74003818.23-P1P2	672	722	662	899	-0.00249365746499	-0.0742186439615	-0.0383561507133
ACOT1_+_74003838.23-P1P2	79	126	65	133	0.0629428461061	0.00711916034767	0.035031003226900004
ACOT1_+_74003843.23-P1P2	477	533	513	571	-0.0343827193222	-0.00016845077943	-0.0172755850508
ACOT1_+_74004100.23-P1P2	771	728	806	823	-0.0240752681916	-0.026652671809900004	-0.025363970000700002
ACOT1_-_74004062.23-P1P2	381	388	282	303	0.101402014858	0.15549505479	0.128448534824
ACOT1_-_74004076.23-P1P2	508	638	411	651	0.06905800175889999	0.023809055433200003	0.046433528596
ACOT1_-_74004103.23-P1P2	282	324	295	322	-0.024319805531	0.0367900261399	0.006235110304470001
ACOT1_-_74004113.23-P1P2	131	155	134	193	-0.016170283382299998	-0.0742221775338	-0.045196230458
ACOT1_-_74004496.23-P1P2	99	169	52	167	0.226042082073	0.039603001920800004	0.132822541997
ACOT1_-_74004524.23-P1P2	47	55	42	58		0.007590570039939999
ACOT2_+_74035740.23-P1P2	298	209	277	301	0.0186137325706	-0.145869929303	-0.0636280983664
ACOT2_+_74035970.23-P1P2	135	122	99	141	0.104768045558	-0.0375264037597	0.0336208208989
ACOT2_+_74036024.23-P1P2	519	564	526	572	-0.012810603788900001	0.026806029843099998	0.006997713027100001
ACOT2_+_74036035.23-P1P2	753	813	696	767	0.0206631543364	0.0624199407481	0.0415415475423
ACOT2_+_74036054.23-P1P2	322	286	348	329	-0.036160315829099995	-0.035225523937499996	-0.0356929198833
ACOT2_-_74036039.23-P1P2	573	573	487	544	0.0511545417045	0.0593140407258	0.055234291215199995
ACOT2_-_74036051.23-P1P2	287	511	249	451	0.043671324559199996	0.0952414708199	0.0694563976895
ACOT2_-_74036080.23-P1P2	540	497	656	671	-0.0786564845528	-0.11406322963099999	-0.0963598570918
ACOT2_-_74036118.23-P1P2	413	489	407	460	-0.00262389142427	0.0638437733201	0.0306099409479
ACOT2_-_74036501.23-P1P2	573	720	624	747	-0.0389271350662	0.0156144421025	-0.011656346481899999
ACOT4_+_74058581.23-P1P2	301	320	252	261	0.0566271831618	0.134090017112	0.0953586001368
ACOT4_+_74058635.23-P1P2	445	515	427	360	0.00706282874703	0.21004681828	0.10855482351399999
ACOT4_+_74058647.23-P1P2	30	97	0	65		0.230855522518
ACOT4_+_74058687.23-P1P2	326	422	354	493	-0.0378859526346	-0.04282696104119999	-0.0403564568379
ACOT4_+_74058910.23-P1P2	1522	1600	1585	1617	-0.0226811883201	0.0285371597683	0.00292798572408
ACOT4_+_74058918.23-P1P2	276	246	131	231	0.262864387691	0.0647191521308	0.163791769911
ACOT4_+_74059053.23-P1P2	466	476	411	566	0.0376981674723	-0.0515286101379	-0.00691522133279
ACOT4_+_74059070.23-P1P2	300	214	282	205	0.014543451382799999	0.0548971121896	0.0347202817862
ACOT4_-_74059158.23-P1P2	144	145	120	208	0.0583134936338	-0.143914326384	-0.0428004163753
ACOT4_-_74059268.23-P1P2	517	441	440	467	0.0506627004239	0.00553507087638	0.0280988856501
ACOT6_+_74077704.23-P1P2	475	656	712	773	-0.15503263573200002	-0.047068582760000005	-0.101050609246
ACOT6_+_74077926.23-P1P2	648	642	769	676	-0.0701560758652	0.00833163913312	-0.030912218366
ACOT6_+_74078053.23-P1P2	481	659	669	787	-0.127833539793	-0.0536599039862	-0.0907467218897
ACOT6_+_74078097.23-P1P2	427	419	391	361	0.0240648932508	0.10710343298000001	0.0655841631155
ACOT6_+_74078110.23-P1P2	849	785	756	1074	0.0342187615175	-0.120603338698	-0.0431922885905
ACOT6_-_74077642.23-P1P2	501	649	493	681	-0.00209241291946	0.0100427753608	0.00397518122065
ACOT6_-_74077963.23-P1P2	252	272	206	390	0.065302156224	-0.143687993406	-0.039192918591
ACOT6_-_74077984.23-P1P2	644	871	686	853	-0.030901189966199998	0.0440234229012	0.006561116467510001
ACOT6_-_74078059.23-P1P2	149	165	111	191	0.0990485687669	-0.0383088607406	0.030369854013099995
ACOT6_-_74078124.23-P1P2	160	24	98	49	0.17019859311500002
ACOT7_+_6453356.23-P1P2	200	257	106	202	0.22277226677700002	0.15231219053300002	0.187542228655
ACOT7_-_6453209.23-P1P2	412	439	306	479	0.10014681319499999	-0.009195585112930001	0.0454756140409
ACOT7_-_6453318.23-P1P2	7	24	77	28	-0.8793353790289999
ACOT7_-_6453331.23-P1P2	97	185	109	175	-0.050327788085000005	0.06110307184430001	0.005387641879680001
ACOT7_-_6453334.23-P1P2	377	381	450	519	-0.0722645627345	-0.118457982609	-0.0953612726718
ACOT7_-_6453354.23-P1P2	681	592	697	784	-0.0163812831143	-0.10457161319700001	-0.060476448155500004
ACOT7_-_6453369.23-P1P2	393	302	443	334	-0.051462776424199996	-0.0158491130816	-0.0336559447529
ACOT7_-_6453388.23-P1P2	994	1023	720	953	0.10924914587500001	0.06864152821000001	0.0889453370427
ACOT7_-_6453406.23-P1P2	344	339	337	355	-0.000470998132826	0.0110334131619	0.00528120751451
ACOT7_-_6453466.23-P1P2	167	174	148	68	0.0359498969112	0.496362561918	0.26615622941399997
ACOT8_+_44485553.23-P1P2	229	312	209	443	0.0252682166016	-0.13887338494	-0.0568025841689
ACOT8_+_44485579.23-P1P2	450	474	415	522	0.0214820727645	-0.013754640222399998	0.0038637162710599996
ACOT8_+_44485987.23-P1P2	723	697	730	995	-0.0114434894015	-0.141527719366	-0.0764856043838
ACOT8_+_44486016.23-P1P2	247	176	140	196	0.19837641776599998	-0.0192548032962	0.089560807235
ACOT8_+_44486037.23-P1P2	417	387	330	400	0.077091063751	0.0174727707132	0.04728191723209999
ACOT8_-_44485597.23-P1P2	54	49	64	40	-0.0696832075426
ACOT8_-_44485644.23-P1P2	201	274	215	291	-0.0324108298534	0.00410184022941	-0.014154494812
ACOT8_-_44485808.23-P1P2	24	77	57	53	-0.32228144825	0.217654518072	-0.0523134650887
ACOT8_-_44485992.23-P1P2	325	510	356	557	-0.041049712634300003	-0.00966499271715	-0.025357352675700003
ACOT8_-_44486001.23-P1P2	439	570	364	505	0.0601392073625	0.0933584243116	0.07674881583700001
ACOT9_+_23761133.23-P1P2	837	891	701	835	0.0564945446932	0.0657033740548	0.061098959374
ACOT9_+_23761144.23-P1P2	325	325	327	274	-0.0101714744811	0.11779026511099999	0.053809395314999994
ACOT9_+_23761350.23-P1P2	247	318	235	337	0.010156284360700001	0.00516717608274	0.007661730221739999
ACOT9_+_23761355.23-P1P2	170	120	179	150	-0.0266888355753	-0.07613189183189999	-0.0514103637036
ACOT9_+_23761360.23-P1P2	312	364	374	400	-0.073809087439	-0.012696210838299998	-0.0432526491386
ACOT9_-_23760942.23-P1P2	473	461	574	572	-0.078272138399	-0.07248694352530001	-0.0753795409621
ACOT9_-_23761181.23-P1P2	86	47	54	41	0.161170633862
ACOT9_-_23761296.23-P1P2	168	177	219	187	-0.104281983106	0.006680116728770001	-0.048800933188500005
ACOT9_-_23761316.23-P1P2	507	433	464	497	0.0242647621582	-0.0341355546128	-0.0049353962273
ACOT9_-_23761394.23-P1P2	583	422	491	598	0.054469275259	-0.137897895451	-0.0417143100959
ACOX1_+_73974830.23-P1P2	369	507	436	582	-0.0685735906358	-0.034188311974400004	-0.051380951305099995
ACOX1_+_73975184.23-P1P2	757	791	867	997	-0.057246480943	-0.080223262152	-0.06873487154749999
ACOX1_+_73975227.23-P1P2	229	305	206	312	0.030522273250899998	0.0225682134498	0.026545243350400004
ACOX1_+_73975249.23-P1P2	978	1238	928	1248	0.0111284190723	0.029779874461400003	0.0204541467669
ACOX1_-_73974792.23-P1P2	120	192	88	216	0.104768045558	-0.0242537029428	0.0402571713074
ACOX1_-_73974876.23-P1P2	715	842	618	846	0.045039437696199995	0.0314075842206	0.0382235109584
ACOX1_-_73975169.23-P1P2	1143	1046	1163	1110	-0.014245725281200002	0.00449994089741	-0.004872892191890001
ACOX1_-_73975193.23-P1P2	519	461	577	458	-0.0464399537519	0.036955905854	-0.00474202394895
ACOX1_-_73975196.23-P1P2	633	563	760	816	-0.0743888551663	-0.149000879888	-0.11169486752699999
ACOX1_-_73975245.23-P1P2	425	486	340	445	0.0731481760151	0.07713741623619999	0.0751427961256
ACOX2_+_58512259.23-P2	190	135	172	113	0.0282269565545	0.121330473193	0.0747787148738
ACOX2_+_58512291.23-P2	268	226	259	187	0.0044713014266099995	0.127012339368	0.0657418203972
ACOX2_+_58512428.23-P2	738	812	612	951	0.0600905106449	-0.0440627856162	0.00801386251434
ACOX2_+_58512441.23-P2	387	280	373	303	0.00544788407597	-0.00512945894473	0.00015921256562299998
ACOX2_+_58522495.23-P1	145	169	138	242	0.010038991720200001	-0.143045102107	-0.0665030551932
ACOX2_+_58522520.23-P1	658	647	599	665	0.0261969130577	0.0202297008273	0.0232133069425
ACOX2_+_58522693.23-P1	109	119	59	229	0.21511623156399998	-0.28857487132	-0.0367293198784
ACOX2_+_58522852.23-P1	1302	1230	1117	1296	0.047750737172499995	0.00800486319519	0.027877800183799997
ACOX2_+_58522860.23-P1	310	353	405	475	-0.10508401224300001	-0.112422415743	-0.108753213993
ACOX2_+_58522888.23-P1	20	24	29	19
ACOX2_+_58522893.23-P1	390	425	406	345	-0.022553007441599996	0.136425983338	0.0569364879481
ACOX2_-_58512038.23-P2	709	632	649	676	0.0241907589755	0.0006016941006329999	0.0123962265381
ACOX2_-_58512043.23-P2	614	816	559	978	0.026161344186299996	-0.055427870703300006	-0.0146332632585
ACOX2_-_58512058.23-P2	316	431	346	414	-0.0409010870446	0.053555888535699994	0.006327400745550001
ACOX2_-_58512157.23-P2	115	138	157	135	-0.121073182382	0.0445633145213	-0.0382549339302
ACOX2_-_58512421.23-P2	235	222	312	290	-0.110935795568	-0.09782647503239998	-0.1043811353
ACOX2_-_58512435.23-P2	338	348	391	398	-0.060875364517099996	-0.0323615948379	-0.0466184796775
ACOX2_-_58522790.23-P1	113	227	202	219	-0.219033339155	0.0514071943719	-0.0838130723914
ACOX2_-_58522878.23-P1	353	505	317	459	0.031147482877599997	0.08076822049330001	0.05595785168549999
ACOX2_-_58522905.23-P1	227	351	235	341	-0.0205285378795	0.047973018123000005	0.0137222401217
ACOX3_+_8429824.23-P1	464	465	570	506	-0.0827120780937	-0.00786519347405	-0.0452886357839
ACOX3_+_8430042.23-P1	90	85	73	43	0.0681356930333	0.369279123978	0.218707408506
ACOX3_+_8430113.23-P1	1043	892	901	1234	0.0452418918385	-0.126063183416	-0.040410645788800006
ACOX3_+_8430140.23-P1	536	636	645	579	-0.0752130972192	0.07997442631910001	0.00238066454994
ACOX3_+_8430181.23-P1	142	150	87	112	0.170094153035	0.177585467665	0.17383981035
ACOX3_+_8430200.23-P1	163	132	169	157	-0.021078367294400005	-0.0516604019499	-0.0363693846221
ACOX3_+_8442240.23-P2	388	370	342	343	0.0379170003007	0.0710506300899	0.0544838151953
ACOX3_+_8442373.23-P2	619	692	578	831	0.0169622369285	-0.0563872994245	-0.019712531248
ACOX3_+_8442383.23-P2	390	341	385	384	-0.0032529365088699996	-0.024734784941	-0.0139938607249
ACOX3_+_8442429.23-P2	185	201	187	201	-0.011849580725200001	0.0337411780955	0.0109457986852
ACOX3_+_8442463.23-P2	92	97	98	91	-0.030901189966199998	0.0651808374773	0.0171398237555
ACOX3_+_8442467.23-P2	439	399	394	369	0.0313590614538	0.0722285262737	0.0517937938637
ACOX3_-_8429711.23-P1	182	202	219	250	-0.0751945227985	-0.07123247443360001	-0.073213498616
ACOX3_-_8430094.23-P1	147	289	225	253	-0.162629391055	0.09924701693730001	-0.031691187058799995
ACOX3_-_8430121.23-P1	447	478	412	393	0.0216878231467	0.130151180048	0.0759195015976
ACOX3_-_8430129.23-P1	381	463	461	612	-0.07720543804619999	-0.103637477001	-0.0904214575235
ACOX3_-_8442139.23-P2	394	309	310	387	0.0791933446032	-0.0770870567987	0.00105314390225
ACOX3_-_8442145.23-P2	89	71	70	116	0.079325082598	-0.207976868192	-0.06432589279709999
ACOX3_-_8442419.23-P2	333	355	346	432	-0.021858865660700003	-0.06291830578549999	-0.042388585723099996
ACOX3_-_8442435.23-P2	496	509	591	488	-0.0716241425436	0.054486744140900004	-0.00856869920138
ACOXL_+_111490261.23-P1P2	71	78	43	96	0.174295347278	-0.0684978259519	0.05289876066319999
ACOXL_+_111490271.23-P1P2	889	1010	927	835	-0.023152583350999997	0.12742963894099998	0.0521385277951
ACOXL_+_111490383.23-P1P2	191	238	189	336	-0.00411673357503	-0.13605392752599998	-0.0700853305505
ACOXL_+_111490544.23-P1P2	308	500	411	488	-0.11278032219	0.04570259348780001	-0.0335388643511
ACOXL_+_111490547.23-P1P2	386	458	278	633	0.11133151849799999	-0.125595989594	-0.00713223554818
ACOXL_+_111490560.23-P1P2	307	512	375	463	-0.080650321441	0.083274153092	0.00131191582554
ACOXL_+_111490595.23-P1P2	530	544	374	548	0.11874666333900001	0.0301339283651	0.074440295852
ACOXL_-_111490250.23-P1P2	119	120	92	185	0.0855732924794	-0.179395635866	-0.046911171693400006
ACOXL_-_111490612.23-P1P2	494	438	371	416	0.0961113397623	0.0591156973652	0.0776135185637
ACOXL_-_111490664.23-P1P2	174	239	232	184	-0.11248547490800001	0.1625141651	0.025014345095900004
ACP1_+_264980.23-P1P2	138	176	83	120	0.17681490915	0.22232173203000002	0.19956832059000001
ACP1_+_265303.23-P1P2	288	390	182	383	0.1588414421	0.0426591753053	0.100750308703
ACP1_-_264936.23-P1P2	827	844	769	814	0.018482089446299997	0.051561725686300006	0.035021907566300005
ACP1_-_264967.23-P1P2	512	524	472	549	0.021618920536700004	0.010792598755	0.0162057596458
ACP1_-_264970.23-P1P2	63	71	72	50	-0.0564672327582	0.206400198481	0.0749664828615
ACP1_-_264976.23-P1P2	508	575	370	385	0.10724770532700001	0.231250908556	0.16924930694200002
ACP1_-_265107.23-P1P2	107	119	98	103	0.0239867269971	0.104839210903	0.0644129689498
ACP1_-_265135.23-P1P2	60	52	53	50	0.0371386158533	0.053052962520900006	0.0450957891871
ACP1_-_265335.23-P1P2	0	2	2	39
ACP1_-_265360.23-P1P2	427	579	395	601	0.0203661411709	0.0153788426956	0.0178724919332
ACP2_+_47270142.23-P1P2	263	377	267	413	-0.0134274001267	-0.0111657359491	-0.0122965680379
ACP2_+_47270309.23-P1P2	438	557	533	663	-0.0792782114019	-0.052037505444599993	-0.0656578584232
ACP2_+_47270320.23-P1P2	804	979	805	1059	-0.00839373247622	-0.004935212480789999	-0.00666447247851
ACP2_+_47270332.23-P1P2	419	420	503	358	-0.0743420635299	0.11238614069	0.019022038580099997
ACP2_-_47269906.23-P1P2	490	373	374	314	0.0902301367777	0.118523113715	0.104376625246
ACP2_-_47269915.23-P1P2	391	304	298	430	0.0907623276417	-0.13699784448	-0.0231177584191
ACP2_-_47269943.23-P1P2	640	532	607	641	0.0112961089481	-0.058032921262	-0.023368406156900005
ACP2_-_47269958.23-P1P2	1030	1369	1161	1562	-0.0514492370032	-0.0311980734007	-0.0413236552019
ACP2_-_47270292.23-P1P2	326	335	411	362	-0.0921401172691	-0.00442558017684	-0.0482828487229
ACP2_-_47270385.23-P1P2	185	262	206	343	-0.0470148369709	-0.09890106239430001	-0.0729579496826
ACP5_+_11688472.23-P1	393	441	427	494	-0.038094859816	-0.0221401823233	-0.0301175210696
ACP5_+_11688484.23-P1	441	383	315	376	0.11433173578400001	0.0428236798864	0.0785777078352
ACP5_+_11689300.23-P2	535	597	477	612	0.0337581332936	0.021522501840300003	0.0276403175669
ACP5_+_11689329.23-P2	580	625	553	509	0.00938125533317	0.13483009736999998	0.0721056763515
ACP5_+_11689378.23-P2	509	345	416	605	0.0653784110396	-0.242824958593	-0.08872327377660001
ACP5_+_11689751.23-P2	340	357	396	332	-0.0633489974936	0.0694889025604	0.0030699525334400004
ACP5_-_11688043.23-P1	1315	1571	1302	1685	-0.0043316083358999995	-0.000752136162146	-0.00254187224902
ACP5_-_11688058.23-P1	41	67	50	63	-0.0800589474217	0.0640515081153	-0.00800371965321
ACP5_-_11688064.23-P1	9	0	12	0
ACP5_-_11688086.23-P1	567	640	418	658	0.102850366941	0.0200839498198	0.0614671583802
ACP5_-_11688218.23-P1	186	197	192	239	-0.0194794775115	-0.0614175210595	-0.0404484992855
ACP5_-_11688414.23-P1	478	512	620	706	-0.102465348464	-0.12445826670700001	-0.113461807585
ACP5_-_11688437.23-P1	731	892	895	890	-0.0814977612863	0.034846425217199994	-0.023325668034599997
ACP5_-_11688455.23-P1	519	671	642	707	-0.0852313840987	0.00800826048147	-0.038611561808599995
ACP5_-_11689356.23-P2	779	692	583	880	0.09737975031580001	-0.08459721299249999	0.00639126866164
ACP5_-_11689724.23-P2	167	226	168	158	-0.0101115784414	0.209986302409	0.0999373619838
ACP5_-_11689727.23-P2	451	541	560	690	-0.086606858891	-0.0860430430098	-0.08632495095039999
ACP5_-_11689744.23-P2	160	252	118	205	0.10270912076	0.135379343281	0.119044232021
ACP5_-_11689771.23-P2	503	483	538	392	-0.0323873070173	0.136529415202	0.0520710540921
ACP5_-_11689778.23-P2	84	143	97	83	-0.06023306184280001	0.301601896673	0.120684417415
ACP6_+_147141933.23-P1P2	278	175	288	247	-0.0207843236338	-0.135936678475	-0.0783605010545
ACP6_+_147141956.23-P1P2	252	211	277	264	-0.0423153850521	-0.0765983886796	-0.0594568868659
ACP6_+_147142089.23-P1P2	375	339	418	358	-0.047390978036599994	0.0068898763454	-0.0202505508456
ACP6_+_147142126.23-P1P2	425	609	562	648	-0.109480384207	0.00317749721558	-0.053151443495899994
ACP6_+_147142159.23-P1P2	449	465	357	508	0.07538073919510001	-0.009807552545	0.032786593325
ACP6_+_147142188.23-P1P2	453	568	381	589	0.05495975225319999	0.0158651697932	0.0354124610232
ACP6_-_147141887.23-P1P2	10	21	47	28
ACP6_-_147142348.23-P1P2	391	358	415	326	-0.0295900667593	0.0798461688918	0.0251280510663
ACP6_-_147142356.23-P1P2	317	223	229	282	0.110228061948	-0.0818395224091	0.0141942697696
ACP6_-_147142393.23-P1P2	444	556	597	578	-0.11554183652999998	0.014633802745	-0.05045401689230001
ACPL2_+_140950667.23-P1P2	60	132	122	136	-0.265837928983	0.0190419556068	-0.123397986688
ACPL2_+_140950939.23-P1P2	142	198	283	194	-0.258549360059	0.0437902490486	-0.107379555505
ACPL2_+_140950942.23-P1P2	454	657	559	729	-0.0835480659093	-0.017462045114200003	-0.050505055511800005
ACPL2_+_140950963.23-P1P2	193	161	185	238	0.00744225205144	-0.15871646190199998	-0.07563710492539999
ACPL2_+_140951037.23-P1P2	167	262	154	280	0.0215082911012	0.00102444928752	0.0112663701943
ACPL2_+_140951054.23-P1P2	19	12	27	11
ACPL2_+_140951088.23-P1P2	549	581	567	605	-0.0196655974923	0.013810468622000001	-0.00292756443516
ACPL2_+_140951203.23-P1P2	769	795	739	874	0.00651873997686	-0.0129067465901	-0.00319400330661
ACPL2_-_140950647.23-P1P2	385	539	308	728	0.0731481760151	-0.114263319326	-0.0205575716557
ACPL2_-_140951141.23-P1P2	257	298	214	378	0.0585964047066	-0.08334889144669999	-0.012376243370100001
ACPP_+_132036268.23-P1P2	582	574	587	775	-0.011050676652200001	-0.114090075654	-0.0625703761531
ACPP_+_132036293.23-P1P2	449	658	397	690	0.0367875570505	0.010359342624500001	0.0235734498375
ACPP_+_132036338.23-P1P2	602	573	504	517	0.0566271831618	0.08437969633510001	0.0705034397484
ACPP_+_132036344.23-P1P2	337	484	409	564	-0.0783078306971	-0.0415789977148	-0.0599434142059
ACPP_+_132036504.23-P1P2	522	510	466	583	0.033297233201000004	-0.0321286636593	0.0005842847708680001
ACPP_+_132036703.23-P1P2	701	745	732	767	-0.023667264579599997	0.019411433333299997	-0.00212791562315
ACPP_+_132036714.23-P1P2	384	468	355	629	0.0205938161767	-0.111839534292	-0.0456228590577
ACPP_+_132036719.23-P1P2	119	208	130	212	-0.0400705002086	0.0243620871665	-0.00785420652104
ACPP_-_132036256.23-P1P2	152	240	125	219	0.0631267991622	0.0788277091561	0.07097725415910001
ACPP_-_132036481.23-P1P2	589	605	565	732	0.00717554922427	-0.0600842506151	-0.0264543506954
ACPT_+_51293697.23-ENST00000270593.1	669	563	634	396	0.0115852731472	0.206995270929	0.109290272038
ACPT_+_51293752.23-ENST00000270593.1	219	122	192	161	0.039872726139199996	-0.10283886987400001	-0.0314830718676
ACPT_+_51293761.23-ENST00000270593.1	387	413	295	363	0.09070246241499999	0.0972811895029	0.09399182595899999
ACPT_+_51294074.23-ENST00000270593.1	323	463	477	428	-0.14961837214600002	0.07244472651160001	-0.0385868228171
ACPT_+_51294085.23-ENST00000270593.1	181	200	171	203	0.0127112181586	0.026410213109	0.019560715633799998
ACPT_+_51294143.23-ENST00000270593.1	593	975	605	794	-0.015222386328300001	0.134854902155	0.0598162579133
ACPT_-_51293907.23-ENST00000270593.1	315	343	333	337	-0.0281360666981	0.04243059276819999	0.007147263035050001
ACPT_-_51293910.23-ENST00000270593.1	459	386	334	489	0.10758594832	-0.08272080746220001	0.0124325704291
ACPT_-_51294111.23-ENST00000270593.1	57	34	30	80	0.225307199609	-0.38757802109800005	-0.08113541074439999
ACPT_-_51294122.23-ENST00000270593.1	102	182	135	180	-0.109803549417	0.0391819780508	-0.035310785683300004
ACRBP_+_6756117.23-P1P2	224	200	183	180	0.0655227324096	0.08561936698460001	0.0755710496971
ACRBP_+_6756534.23-P1P2	76	116	69	64	0.027172095858400004	0.326567456296	0.17686977607700002
ACRBP_+_6756555.23-P1P2	614	648	501	694	0.0659693239465	-2.73712879524e-05	0.0329709763292
ACRBP_+_6756569.23-P1P2	260	220	206	259	0.0766593072387	-0.046616697045	0.015021305096799999
ACRBP_+_6756572.23-P1P2	364	523	504	529	-0.126200281967	0.028124531041900002	-0.0490378754625
ACRBP_-_6756113.23-P1P2	266	350	231	330	0.0433258332437	0.0627134980909	0.0530196656673
ACRBP_-_6756126.23-P1P2	603	688	525	664	0.042395653208800003	0.051224223609300006	0.046809938409
ACRBP_-_6756147.23-P1P2	1053	1109	948	1101	0.030230890685099997	0.0373059892209	0.033768439953
ACRBP_-_6756321.23-P1P2	251	304	212	296	0.05342399578840001	0.0468722865647	0.0501481411766
ACRBP_-_6756581.23-P1P2	114	78	131	82	-0.0584541117079	0.00911667783758	-0.024668716935099998
ACRC_+_70798298.23-P1P2	483	599	486	433	-0.0101921815813	0.19353263818500002	0.0916702283019
ACRC_-_70797923.23-P1P2	516	455	540	606	-0.024463017061700003	-0.10736846299200001	-0.06591574002690001
ACRC_-_70798359.23-P1P2	296	380	393	424	-0.110947600186	-0.0202058684001	-0.06557673429290001
ACRC_-_70798376.23-P1P2	303	510	429	544	-0.134304707842	0.00196322437831	-0.06617074173200001
ACRC_-_70798668.23-P1P2	425	473	518	441	-0.07985367576050001	0.06823316709959999	-0.005810254330439999
ACRC_-_70798671.23-P1P2	156	161	160	174	-0.017142496758900002	-0.00449316242805	-0.010817829593499998
ACRC_-_70798717.23-P1P2	270	526	260	400	0.00577278285008	0.168574898067	0.08717384045870001
ACRC_-_70798728.23-P1P2	157	106	88	132	0.202433071573	-0.0742703115957	0.0640813799889
ACRC_-_70798784.23-P1P2	513	657	393	700	0.0888916063579	0.0025256315051	0.0457086189315
ACRC_-_70798787.23-P1P2	281	323	246	370	0.0403984833184	-0.0331499843012	0.00362424950862
ACRV1_+_125550253.23-P1P2	1110	1033	909	1093	0.0646543176161	0.005941469287740001	0.0352978934519
ACRV1_+_125550289.23-P1P2	198	160	181	184	0.0246803266723	-0.0350758393685	-0.005197756348119999
ACRV1_+_125550420.23-P1P2	535	530	424	534	0.0765604006594	0.0300389998577	0.0532997002585
ACRV1_+_125550697.23-P1P2	559	645	497	562	0.0347789912275	0.101566785635	0.0681728884311
ACRV1_-_125550304.23-P1P2	202	233	245	241	-0.07807463283589999	0.017118928411	-0.030477852212400004
ACRV1_-_125550308.23-P1P2	652	595	673	756	-0.0194620595685	-0.0841757386368	-0.0518188991026
ACRV1_-_125550324.23-P1P2	808	854	829	815	-0.0172661573933	0.0567568813386	0.019745361972599997
ACRV1_-_125550488.23-P1P2	370	385	411	622	-0.046131727776600004	-0.20245545485599997	-0.124293591316
ACRV1_-_125550545.23-P1P2	437	502	519	667	-0.0704360440717	-0.10619035679700001	-0.08831320043410001
ACRV1_-_125550695.23-P1P2	412	487	500	509	-0.0782905777296	0.0119855862889	-0.0331524957203
ACR_+_51176655.23-P1P2	398	520	587	534	-0.149149095384	0.020659908928599997	-0.0642445932276
ACR_+_51176910.23-P1P2	350	587	429	494	-0.0819024085075	0.11867273492999998	0.018385163211299998
ACR_+_51177042.23-P1P2	312	328	350	373	-0.0497074884327	-0.0295625132482	-0.0396350008404
ACR_+_51177061.23-P1P2	184	212	225	219	-0.0810451061127	0.017745749754900002	-0.0316496781789
ACR_+_51177099.23-P1P2	571	637	615	792	-0.0349182622094	-0.0734967255984	-0.054207493903900006
ACR_-_51176666.23-P1P2	345	360	280	413	0.0679193195499	-0.0338850591365	0.0170171302067
ACR_-_51176714.23-P1P2	387	402	480	476	-0.08620420039589999	-0.049455433552599994	-0.0678298169742
ACR_-_51176829.23-P1P2	933	1012	1008	1175	-0.0360394178226	-0.0397917457127	-0.037915581767599994
ACR_-_51177047.23-P1P2	163	193	153	186	0.015065610939799998	0.05193169896930001	0.033498654954499996
ACR_-_51177126.23-P1P2	175	228	146	232	0.0578984173412	0.0251777033642	0.041538060352699996
ACSBG1_+_78526451.23-P1P2	400	454	439	481	-0.0417508251557	0.00529592332451	-0.018227450915599998
ACSBG1_+_78526472.23-P1P2	242	350	252	315	-0.0226565547438	0.08561936698460001	0.0314814061204
ACSBG1_+_78526497.23-P1P2	146	138	70	145	0.25919690323100003	0.009377822042040001	0.134287362637
ACSBG1_+_78526814.23-P1P2	566	562	535	684	0.012527286004	-0.0629913115512	-0.025232012773599998
ACSBG1_+_78526826.23-P1P2	903	714	769	953	0.0504313736553	-0.108426787734	-0.028997707039400005
ACSBG1_+_78526846.23-P1P2	278	312	236	356	0.051578888477099995	-0.0312182799605	0.010180304258299999
ACSBG1_+_78526895.23-P1P2	171	152	220	178	-0.0995055503139	-0.044008281809900004	-0.0717569160619
ACSBG1_-_78526407.23-P1P2	327	267	354	329	-0.0367729372021	-0.0690737850607	-0.0529233611314
ACSBG1_-_78526679.23-P1P2	884	990	884	921	-0.00794202420845	0.0693136589405	0.030685817366
ACSBG1_-_78526810.23-P1P2	545	537	481	790	0.037453274505500005	-0.156337513058	-0.0594421192761
ACSBG2_+_6135630.23-P1P2	70	116	76	72	-0.0378272878101	0.268572575258	0.11537264372400001
ACSBG2_+_6135737.23-P1P2	359	368	354	333	-0.00284517691877	0.08295059413160001	0.0400527086064
ACSBG2_+_6135897.23-P1P2	74	64	106	122	-0.138538268272	-0.28391661629500003	-0.211227442284
ACSBG2_+_6135923.23-P1P2	357	529	313	498	0.0398568214078	0.063475642275	0.051666231841400005
ACSBG2_-_6135648.23-P1P2	47	101	67	60	-0.136783419367	0.29016468906599996	0.07669063484939999
ACSBG2_-_6135670.23-P1P2	239	220	290	324	-0.0782297526805	-0.156869842164	-0.117549797422
ACSBG2_-_6135684.23-P1P2	431	475	523	463	-0.07825010409710001	0.0463402634055	-0.0159549203458
ACSBG2_-_6135704.23-P1P2	580	692	483	691	0.0585642002699	0.0344532351769	0.046508717723400005
ACSBG2_-_6135770.23-P1P2	347	330	386	394	-0.0466486198482	-0.0535385506453	-0.05009358524669999
ACSBG2_-_6135935.23-P1P2	355	185	291	175	0.06429975702169999	0.06110307184430001	0.06270141443300001
ACSF2_+_48503620.23-P1P2	1191	1288	1149	1356	0.00510447836535	0.00840855522123	0.006756516793289999
ACSF2_+_48503695.23-P1P2	87	196	144	218	-0.19106079136	-0.018639190731	-0.104849991046
ACSF2_+_48503830.23-P1P2	852	937	749	907	0.03888107699230001	0.049763873362	0.0443224751772
ACSF2_-_48503625.23-P1P2	684	765	733	783	-0.0330848134397	0.0222897925286	-0.005397510455510001
ACSF2_-_48503638.23-P1P2	598	753	587	952	-0.00119517758678	-0.0817235688792	-0.041459373232999995
ACSF2_-_48503653.23-P1P2	142	275	172	368	-0.07759382148739999	-0.109697097551	-0.09364545951929999
ACSF2_-_48503714.23-P1P2	576	562	479	512	0.0590713651382	0.07962046827330001	0.06934591670580001
ACSF2_-_48503778.23-P1P2	58	29	10	13	0.630862232779
ACSF2_-_48503858.23-P1P2	579	544	644	653	-0.0466063416204	-0.056182487534499996	-0.0513944145775
ACSF2_-_48504059.23-P1P2	615	676	655	785	-0.030840889749599996	-0.0398661282174	-0.0353535089835
ACSF3_+_89160267.23-P1P2	599	732	501	676	0.0569812502484	0.07292902860810001	0.0649551394282
ACSF3_+_89160305.23-P1P2	395	592	263	486	0.139863984298	0.130888229981	0.135376107139
ACSF3_+_89160320.23-P1P2	0	0	3	0
ACSF3_+_89160393.23-P1P2	454	657	425	577	0.0160452443724	0.09767361894089999	0.05685943165659999
ACSF3_+_89160483.23-P1P2	733	693	423	513	0.191845264208	0.181828729812	0.18683699700999998
ACSF3_+_89160580.23-P1P2	238	401	255	485	-0.0330139822817	-0.059904729965699996	-0.046459356123699995
ACSF3_-_89160263.23-P1P2	154	107	180	179	-0.0646338518243	-0.219620183974	-0.14212701789899998
ACSF3_-_89160302.23-P1P2	499	510	330	443	0.142328452137	0.103089488097	0.12270897011700001
ACSF3_-_89160319.23-P1P2	382	463	221	407	0.19093109131900002	0.0972167408921	0.144073916106
ACSF3_-_89160369.23-P1P2	112	245	114	272	-0.014374037333700001	-0.0177348977569	-0.0160544675453
ACSL1_+_185746700.23-P1P2	96	63	58	112	0.17517674294399999	-0.249560869194	-0.037192063125100004
ACSL1_+_185746722.23-P1P2	450	497	584	421	-0.102663275509	0.115456406251	0.006396565371090001
ACSL1_+_185747071.23-P1P2	257	297	232	386	0.0292477878989	-0.095316131279	-0.033034171689999996
ACSL1_+_185747074.23-P1P2	275	296	218	248	0.07646691373489999	0.120859626984	0.0986632703593
ACSL1_+_185747085.23-P1P2	848	737	775	810	0.024770306875100002	-0.012763015992100002	0.006003645441460001
ACSL1_+_185747093.23-P1P2	660	830	639	956	0.0038086290154299997	-0.0358490204527	-0.0160201957187
ACSL1_+_185747167.23-P1P2	137	173	179	198	-0.10511675829	-0.032719024103399996	-0.0689178911967
ACSL1_-_185746686.23-P1P2	201	238	211	290	-0.025586230135	-0.06355961600240001	-0.0445729230687
ACSL1_-_185746837.23-P1P2	162	205	176	197	-0.0380633380001	0.0533412736754	0.00763896783769
ACSL1_-_185747055.23-P1P2	233	212	192	247	0.0623913873616	-0.0414966297616	0.0104473788
ACSL3_+_223725692.23-P1P2	576	688	635	606	-0.0433797522229	0.09622949592119999	0.026424871849199998
ACSL3_+_223726095.23-P1P2	159	120	95	154	0.179218516586	-0.08909020247999999	0.0450641570529
ACSL3_+_223726105.23-P1P2	118	161	86	85	0.107014725076	0.34825515146700003	0.227634938271
ACSL3_+_223726215.23-P1P2	850	654	641	656	0.09461175020120001	0.0322377039932	0.0634247270972
ACSL3_-_223725802.23-P1P2	543	560	495	555	0.0256911427531	0.038157238064	0.0319241904085
ACSL3_-_223725828.23-P1P2	63	146	75	38	-0.07130191513939999	0.696504674832	0.312601379846
ACSL3_-_223725834.23-P1P2	265	398	229	223	0.04511710963380001	0.318971458172	0.18204428390299998
ACSL3_-_223726092.23-P1P2	715	689	643	741	0.030628379906900004	-0.00208461016437	0.014271884871200001
ACSL3_-_223726162.23-P1P2	287	359	211	317	0.10384833800000001	0.0950043192845	0.0994263286424
ACSL3_-_223726200.23-P1P2	327	405	421	451	-0.09976308153039999	-0.0192299910114	-0.059496536270900006
ACSL4_+_108976249.23-P1P2	317	592	281	690	0.0358647037307	-0.0416851652617	-0.0029102307654699996
ACSL4_+_108976253.23-P1P2	52	35	51	69	-0.000885506281602	-0.30047091741099996	-0.150678211846
ACSL4_+_108976382.23-P1P2	127	160	173	124	-0.12027037203299999	0.15924690659399998	0.019488267280400002
ACSL4_-_108976096.23-P1P2	448	400	389	511	0.04337499772390001	-0.08684697588500001	-0.021735989080500003
ACSL4_-_108976106.23-P1P2	241	359	235	430	0.00121978679028	-0.055116438207	-0.0269483257084
ACSL4_-_108976144.23-P1P2	322	339	333	409	-0.0201489483789	-0.058687344022300005	-0.039418146200599996
ACSL4_-_108976372.23-P1P2	439	525	525	502	-0.0729537327773	0.0557992185743	-0.00857725710148
ACSL4_-_108976433.23-P1P2	102	209	75	171	0.103797686491	0.132548897275	0.118173291883
ACSL4_-_108976456.23-P1P2	303	368	248	363	0.0648483216571	0.0404770886967	0.0526627051769
ACSL4_-_108976463.23-P1P2	355	582	512	694	-0.141021315294	-0.052919746706499994	-0.096970531
ACSL5_+_114134306.23-P2	380	393	407	486	-0.0328864513962	-0.0708414162209	-0.051863933808500004
ACSL5_+_114134311.23-P2	941	1070	906	1127	0.00583220064855	0.00818598393728	0.007009092292909999
ACSL5_+_114136003.23-P1	92	82	102	116	-0.045439098746100005	-0.137053699211	-0.0912463989788
ACSL5_+_114136352.23-P1	1034	830	774	936	0.09730500706879999	-0.0254387513751	0.03593312784680001
ACSL5_+_114136356.23-P1	746	610	617	771	0.06105171410540001	-0.0815904319607	-0.010269358927700001
ACSL5_+_114136372.23-P1	66	51	52	29	0.0786963640075	0.311708531967	0.195202447987
ACSL5_-_114133923.23-P2	629	659	610	770	0.0032042665797199998	-0.0429072794383	-0.0198515064293
ACSL5_-_114133956.23-P2	650	742	621	654	0.00864398327148	0.0959010931545	0.052272538213
ACSL5_-_114133986.23-P2	271	346	264	428	0.0015680317097899999	-0.0709819477626	-0.0347069580264
ACSL5_-_114134087.23-P2	256	288	185	210	0.11009791017000001	0.18926318621	0.14968054819
ACSL5_-_114134322.23-P2	235	201	268	273	-0.05569321914369999	-0.11701153512700001	-0.08635237713510001
ACSL5_-_114134393.23-P2	337	410	378	526	-0.0496643524299	-0.0889342109102	-0.06929928167010001
ACSL5_-_114134410.23-P2	496	450	365	426	0.10350474068299999	0.0607280623929	0.08211640153800001
ACSL5_-_114134422.23-P2	664	488	658	677	-0.00464336989821	-0.127444721567	-0.0660440457328
ACSL5_-_114136013.23-P1	74	106	101	105	-0.120979333307	0.0384083920536	-0.0412854706269
ACSL5_-_114136040.23-P1	594	612	788	834	-0.11064547475099999	-0.11865326925999999	-0.114649372006
ACSL5_-_114136137.23-P1	663	696	677	734	-0.0155357177758	0.00756617570835	-0.0039847710337299995
ACSL5_-_114136225.23-P1	550	582	568	591	-0.019644621461	0.026185213157200002	0.0032702958481100005
ACSL5_-_114136407.23-P1	617	628	579	604	0.015158011348299999	0.05292752948340001	0.0340427704159
ACSL5_-_114136411.23-P1	458	363	330	443	0.11117172235400001	-0.06432610878480001	0.0234228067844
ACSL6_+_131310233.23-P2	368	348	376	429	-0.0157573631557	-0.06929306820169999	-0.0425252156787
ACSL6_+_131310318.23-P2	653	623	503	606	0.086900442225	0.0473638298194	0.0671321360222
ACSL6_+_131310328.23-P2	653	599	754	658	-0.060204374768199995	-0.0125153341729	-0.036359854470500004
ACSL6_+_131310427.23-P2	362	319	417	391	-0.059341945206300005	-0.0664677582671	-0.06290485173669999
ACSL6_+_131346891.23-P1	469	593	400	545	0.04988868680930001	0.0753029101371	0.0625957984732
ACSL6_+_131346969.23-P1	374	378	298	339	0.0746085902564	0.08735925355110001	0.0809839219037
ACSL6_+_131347320.23-P1	268	375	243	454	0.0276440430087	-0.060389095593099996	-0.0163725262922
ACSL6_+_131347346.23-P1	851	985	940	1094	-0.0440885292158	-0.0179370159143	-0.031012772565000003
ACSL6_+_131347352.23-P1	491	651	481	653	-0.000464409461689	0.032230786156700005	0.0158831883475
ACSL6_-_131310249.23-P2	337	568	280	493	0.059393432778199994	0.10346926107400001	0.0814313469261
ACSL6_-_131310285.23-P2	59	75	67	36	-0.0541501202024	0.39513834159500005	0.170494110696
ACSL6_-_131310298.23-P2	270	198	380	159	-0.132133462818	0.141752667787	0.00480960248435
ACSL6_-_131310302.23-P2	222	171	160	69	0.111072527797	0.480610822501	0.295841675149
ACSL6_-_131310576.23-P2	797	1061	870	1246	-0.039789801726199996	-0.04539855299980001	-0.042594177363
ACSL6_-_131310682.23-P2	624	430	610	529	0.00030401770892699996	-0.0682830753258	-0.033989528808400005
ACSL6_-_131346896.23-P1	373	329	255	325	0.13026411770500002	0.0397643404912	0.08501422909810001
ACSL6_-_131346936.23-P1	613	663	675	837	-0.042954726537800005	-0.08100924935760001	-0.0619819879477
ACSL6_-_131347035.23-P1	121	236	182	303	-0.156287465751	-0.08930692228369999	-0.122797194017
ACSL6_-_131347379.23-P1	384	607	465	606	-0.07749477112889999	0.034553028874599996	-0.0214708711271
ACSL6_-_131347437.23-P1	62	30	60	42	0.00397377296494
ACSM1_+_20686984.23-P1P2	613	615	552	634	0.030148355366500002	0.018759461401799998	0.024453908384099998
ACSM1_+_20687058.23-P1P2	812	843	722	871	0.0347483763704	0.0176524109772	0.026200393673799997
ACSM1_+_20687273.23-P1P2	920	969	1064	1033	-0.06078645356790001	0.0022491359624400003	-0.0292686588027
ACSM1_-_20687004.23-P1P2	200	227	158	186	0.0777192960932	0.13182639181	0.104772843952
ACSM1_-_20687024.23-P1P2	550	585	476	471	0.0445693221654	0.14046799204000002	0.09251865710280001
ACSM1_-_20687032.23-P1P2	960	906	988	1059	-0.0183895395677	-0.0430914614765	-0.0307405005221
ACSM1_-_20687063.23-P1P2	720	701	584	1023	0.0681356930333	-0.152374793145	-0.04211955005580001
ACSM1_-_20687076.23-P1P2	589	577	651	722	-0.0443122784491	-0.076643640417	-0.060477959433
ACSM1_-_20687188.23-P1P2	76	138	96	124	-0.0928374869988	0.0864129004134	-0.0032122932926899996
ACSM1_-_20687521.23-P1P2	393	489	397	446	-0.0116220481088	0.0790622548982	0.0337201033947
ACSM2A_+_20462915.23-P1P2	1028	1300	903	1114	0.0391719233263	0.10976929774599999	0.0744706105361
ACSM2A_-_20462920.23-P1P2	851	841	820	1091	0.00554291840629	-0.09440673865139998	-0.044431910122499994
ACSM2A_-_20462957.23-P1P2	304	452	341	414	-0.0496801641532	0.076980770217	0.013650303031899999
ACSM2A_-_20463169.23-P1P2	728	905	776	941	-0.0311456015355	0.0145340344921	-0.008305783521689999
ACSM2A_-_20463181.23-P1P2	1431	1670	1496	1732	-0.0240847202188	0.015792090257600002	-0.00414631498061
ACSM2A_-_20463214.23-P1P2	461	513	423	513	0.023319710630200004	0.0337411780955	0.0285304443629
ACSM2A_-_20463228.23-P1P2	533	503	482	593	0.028607695320299997	-0.047307867891	-0.00935008628533
ACSM2A_-_20463241.23-P1P2	426	464	425	514	-0.00708797151304	-0.0166491133947	-0.0118685424539
ACSM2A_-_20463256.23-P1P2	158	161	180	129	-0.0553154116524	0.142850264338	0.043767426343
ACSM2A_-_20463283.23-P1P2	377	412	316	313	0.056199024933000004	0.169059157703	0.112629091318
ACSM2B_+_20587244.23-P1P2	398	409	245	374	0.16837703915199997	0.07778983784099999	0.12308343849600001
ACSM2B_+_20587247.23-P1P2	430	382	339	471	0.0784689043692	-0.0693831978693	0.00454285324992
ACSM2B_+_20587289.23-P1P2	426	464	425	514	-0.00708797151304	-0.0166491133947	-0.0118685424539
ACSM2B_+_20587316.23-P1P2	461	513	423	513	0.023319710630200004	0.0337411780955	0.0285304443629
ACSM2B_+_20587349.23-P1P2	1431	1670	1496	1732	-0.0240847202188	0.015792090257600002	-0.00414631498061
ACSM2B_+_20587361.23-P1P2	728	905	776	941	-0.0311456015355	0.0145340344921	-0.008305783521689999
ACSM2B_+_20587573.23-P1P2	304	452	341	414	-0.0496801641532	0.076980770217	0.013650303031899999
ACSM2B_+_20587610.23-P1P2	851	841	820	1091	0.00554291840629	-0.09440673865139998	-0.044431910122499994
ACSM2B_-_20587254.23-P1P2	1218	1508	1301	1398	-0.0318984042617	0.0710353992195	0.019568497478900004
ACSM2B_-_20587615.23-P1P2	1028	1300	903	1114	0.0391719233263	0.10976929774599999	0.0744706105361
ACSM3_+_20775296.23-P1P2	113	143	92	215	0.0667725869649	-0.167051147096	-0.0501392800655
ACSM3_+_20775307.23-P1P2	694	784	652	917	0.0147440459042	-0.0434151630239	-0.0143355585598
ACSM3_+_20775310.23-P1P2	223	461	194	375	0.04268443869659999	0.135405394835	0.0890449167657
ACSM3_+_20775331.23-P1P2	511	426	517	649	-0.0121840870239	-0.17355064708299997	-0.0928673670535
ACSM3_+_20775348.23-P1P2	56	29	60	79	-0.0330139822817	-0.459705836597	-0.246359909439
ACSM3_+_20775412.23-P1P2	402	485	456	510	-0.0537451282351	0.00899288465378	-0.0223761217907
ACSM3_+_20775421.23-P1P2	189	278	232	254	-0.0824353670061	0.07819728251579999	-0.0021190422451300003
ACSM3_-_20775380.23-P1P2	559	741	639	988	-0.056548484688	-0.107909845549	-0.08222916511860001
ACSM3_-_20775646.23-P1P2	342	333	202	255	0.18340332393599998	0.165149004107	0.17427616402100002
ACSM3_-_20775771.23-P1P2	353	295	301	274	0.0499684786912	0.0701026324603	0.06003555557569999
ACSM4_+_7456870.23-ENST00000399422.4	328	466	397	568	-0.0773231810157	-0.0637199054711	-0.0705215432434
ACSM4_+_7456915.23-ENST00000399422.4	323	523	311	491	0.00581605754553	0.0648292060588	0.0353226318021
ACSM4_+_7456947.23-ENST00000399422.4	309	319	391	378	-0.093473956048	-0.049818484176199995	-0.0716462201121
ACSM4_+_7457146.23-ENST00000399422.4	41	16	25	5
ACSM4_+_7457164.23-ENST00000399422.4	396	447	400	479	-0.011594308766399998	-0.000303471922501	-0.00594889034446
ACSM4_+_7457340.23-ENST00000399422.4	293	376	375	506	-0.09761203200719999	-0.112472037951	-0.105042034979
ACSM4_+_7457345.23-ENST00000399422.4	247	201	322	187	-0.104302136685	0.0692897211984	-0.017506207743099998
ACSM4_-_7456922.23-ENST00000399422.4	671	582	548	579	0.0656440899577	0.0362858214126	0.05096495568519999
ACSM4_-_7457142.23-ENST00000399422.4	494	438	566	516	-0.057385603867699995	-0.046955134471699994	-0.0521703691697
ACSM4_-_7457319.23-ENST00000399422.4	477	507	352	489	0.102489672862	0.0515402504679	0.0770149616648
ACSM5_+_20420843.23-P1P2	141	243	103	271	0.10617657156400001	-0.0199572989516	0.04310963630609999
ACSM5_+_20420873.23-P1P2	150	173	192	137	-0.0976507925272	0.14862040835999998	0.025484807916599996
ACSM5_+_20421322.23-P1P2	130	208	171	148	-0.107560337019	0.201313312059	0.0468764875199
ACSM5_-_20420881.23-P1P2	686	757	652	863	0.0105306740136	-0.030786896714400002	-0.0101281113504
ACSM5_-_20421144.23-P1P2	924	853	909	899	-0.0019942767973800003	0.00787927563951	0.0029424994210700004
ACSM5_-_20421163.23-P1P2	188	215	179	209	0.00988494667653	0.0476776004534	0.028781273565
ACSM5_-_20421170.23-P1P2	693	695	630	940	0.0266936240913	-0.11494407069399999	-0.0441252233015
ACSM5_-_20421191.23-P1P2	317	218	174	236	0.21004173757800002	-0.00532323302559	0.10235925227600001
ACSM5_-_20421270.23-P1P2	730	710	793	644	-0.0380237375426	0.0817815659035	0.0218789141805
ACSM5_-_20421315.23-P1P2	121	166	77	163	0.156309032865	0.0427211361556	0.09951508450999999
ACSS1_+_25038329.23-P1P2	366	329	411	210	-0.0500817585655	0.254798603375	0.102358422405
ACSS1_+_25038352.23-P1P2	104	74	125	75	-0.0747794465059	0.0271318522024	-0.023823797151799997
ACSS1_+_25038361.23-P1P2	122	142	169	192	-0.126365726657	-0.114796494675	-0.12058111066600001
ACSS1_+_25038672.23-P1P2	198	132	208	167	-0.025847086692499997	-0.0820643417391	-0.0539557142158
ACSS1_+_25038734.23-P1P2	294	206	347	243	-0.0681736382492	-0.0475939674412	-0.05788380284519999
ACSS1_+_25038767.23-P1P2	51	41	84	54	-0.189275042044	-0.101868206732	-0.145571624388
ACSS1_-_25038325.23-P1P2	351	478	384	479	-0.0405957472353	0.0327121549708	-0.003941796132239999
ACSS1_-_25038359.23-P1P2	413	434	378	505	0.0242382143806	-0.0408623526876	-0.00831206915353
ACSS1_-_25038372.23-P1P2	164	201	177	121	-0.035663320295300005	0.28363484836999997	0.123985764037
ACSS1_-_25038746.23-P1P2	196	240	196	213	-0.00794202420845	0.0925060161101	0.042281995950800004
ACSS2_+_33464457.23-P1P2	284	196	282	201	-0.00537382090722	0.0213378173229	0.00798199820786
ACSS2_-_33464420.23-P1P2	479	619	551	476	-0.058830352378500005	0.163085149395	0.0521273985081
ACSS2_-_33464423.23-P1P2	142	148	170	135	-0.07334348935530001	0.0790100410915	0.00283327586809
ACSS2_-_33464453.23-P1P2	475	584	400	497	0.05450823106700001	0.113168658409	0.08383844473789999
ACSS2_-_33464474.23-P1P2	214	212	129	217	0.17599745462699998	0.0222630969074	0.0991302757673
ACSS2_-_33464616.23-P1P2	31	103	92	115	-0.403248232186	-0.020521458000400002	-0.211884845093
ACSS2_-_33464808.23-P1P2	662	729	791	847	-0.072638869968	-0.04013020586530001	-0.05638453791669999
ACSS2_-_33464838.23-P1P2	864	880	767	875	0.035333727595199996	0.0365468118174	0.0359402697063
ACSS2_-_33464845.23-P1P2	20	49	21	64		-0.0977571686228
ACSS2_-_33464889.23-P1P2	434	344	478	455	-0.0430341087264	-0.103957791319	-0.07349595002260001
ACSS3_+_81471905.23-P1P2	314	396	236	456	0.09583069607610001	-0.035724144117800005	0.0300532759792
ACSS3_+_81471956.23-P1P2	309	319	212	218	0.12897046277899998	0.221191106078	0.175080784429
ACSS3_+_81472101.23-P1P2	0	0	0	0
ACSS3_+_81472230.23-P1P2	141	83	162	165	-0.058395084784199996	-0.304580590812	-0.181487837798
ACSS3_+_81472244.23-P1P2	70	165	151	141	-0.287317772919	0.111137376678	-0.0880901981203
ACSS3_-_81471886.23-P1P2	115	152	127	176	-0.0440112019988	-0.0384445233358	-0.041227862667300004
ACSS3_-_81471889.23-P1P2	50	91	13	40	0.481583535397	0.438473787417	0.460028661407
ACSS3_-_81471913.23-P1P2	671	783	616	872	0.0231366698735	-0.0192676367461	0.00193451656371
ACSS3_-_81472068.23-P1P2	783	707	673	634	0.0470720318824	0.0874023981194	0.0672372150009
ACSS3_-_81472074.23-P1P2	577	478	518	661	0.0312567720029	-0.125862799217	-0.0473030136073
ACTA1_+_229568301.23-P2	790	812	563	850	0.11516067880999999	0.011221344020499999	0.0631910114154
ACTA1_+_229568709.23-P2	504	621	558	639	-0.0449297794551	0.019672009929500002	-0.012628884762799998
ACTA1_+_229568732.23-P2	722	756	514	690	0.115541723321	0.0787206567834	0.0971311900524
ACTA1_+_229568771.23-P2	541	558	664	801	-0.0823890386971	-0.144257839167	-0.113323438932
ACTA1_+_229569682.23-P1	363	431	458	363	-0.0924201224707	0.118286680175	0.012933278852200001
ACTA1_+_229569701.23-P1	811	752	699	704	0.0460653961547	0.06621804944040001	0.056141722797499995
ACTA1_+_229569744.23-P1	580	627	572	680	-0.0028947312017700002	-0.006214215534380001	-0.00455447336807
ACTA1_+_229569796.23-P1	0	0	0	0
ACTA1_-_229568316.23-P2	478	292	386	521	0.0697430565756	-0.25134926675	-0.09080310508739999
ACTA1_-_229568328.23-P2	355	424	308	394	0.0436672134986	0.0698738180637	0.056770515781199994
ACTA1_-_229568723.23-P2	349	481	324	441	0.019068863279	0.0764914300452	0.047780146662099995
ACTA1_-_229568742.23-P2	630	738	607	729	0.005573167764239999	0.0397828169124	0.022677992338299997
ACTA1_-_229568745.23-P2	296	410	256	338	0.044817009955	0.128826728684	0.0868218693193
ACTA1_-_229568779.23-P2	603	510	565	663	0.0157121658665	-0.0954436762573	-0.039865755195400004
ACTA1_-_229569627.23-P1	478	578	637	838	-0.112295362817	-0.149153276238	-0.130724319528
ACTA1_-_229569754.23-P1	342	328	374	313	-0.0404462924709	0.0567900373739	0.008171872451499999
ACTA1_-_229569780.23-P1	189	149	114	185	0.17577394809799998	-0.07281613932910001	0.0514789043844
ACTA1_-_229569801.23-P1	548	568	601	814	-0.0414909153295	-0.143438980526	-0.09246494792780001
ACTA1_-_229569824.23-P1	1080	1261	940	1336	0.042511036367300005	0.00529348794338	0.023902262155400002
ACTA1_-_229569839.23-P1	502	549	307	538	0.17076042127799998	0.043707040364699995	0.107233730821
ACTA2_+_90712046.23-P1	343	298	335	291	0.000634167435798	0.045445334257300005	0.0230397508465
ACTA2_+_90712091.23-P1	250	323	257	328	-0.0179773553248	0.026177475049799996	0.004100059862489999
ACTA2_+_90712275.23-P1	353	402	343	697	0.0025012017609099997	-0.23723600780499998	-0.11736740302200001
ACTA2_+_90712289.23-P1	439	334	406	350	0.020456266056099997	0.010701308007399999	0.0155787870317
ACTA2_+_90712443.23-P1	483	814	545	885	-0.051829440034300005	-0.007435839209620001	-0.029632639621900003
ACTA2_+_90712479.23-P1	381	374	422	415	-0.0450835862271	-0.0174782984733	-0.0312809423502
ACTA2_+_90750553.23-P2	437	532	545	570	-0.0881996942749	-0.000230041546409	-0.044214867910599996
ACTA2_+_90750650.23-P2	666	708	599	640	0.0305884982808	0.0834604460804	0.0570244721806
ACTA2_+_90750678.23-P2	296	185	120	269	0.320159429197	-0.15058677481899999	0.084786327189
ACTA2_+_90750694.23-P2	1034	1161	926	1000	0.032146662707099996	0.107245605469	0.0696961340879
ACTA2_+_90751062.23-P2	690	696	745	631	-0.0358120654387	0.08201670740139999	0.023102320981400002
ACTA2_+_90751072.23-P2	264	280	317	434	-0.074426888385	-0.182050021734	-0.128238455059
ACTA2_+_90751087.23-P2	256	243	317	250	-0.0856092862083	0.0197576350729	-0.032925825567700004
ACTA2_-_90712209.23-P1	599	582	555	655	0.0197829711445	-0.024441672934	-0.00232935089473
ACTA2_-_90712449.23-P1	499	404	418	353	0.0564249463851	0.10018729054600001	0.0783061184657
ACTA2_-_90712471.23-P1	834	910	855	1129	-0.016979061067	-0.0724386975655	-0.04470887931630001
ACTA2_-_90712506.23-P1	600	601	577	765	0.0062623037135600005	-0.0850624931907	-0.0394000947386
ACTA2_-_90750663.23-P2	420	683	371	676	0.0371386158533	0.0388136463576	0.0379761311055
ACTA2_-_90751052.23-P2	156	185	154	275	-0.0032529365088699996	-0.161448701732	-0.08235081912060001
ACTA2_-_90751066.23-P2	445	470	398	646	0.0326214280107	-0.12287090659000002	-0.0451247392897
ACTBL2_+_56778209.23-P1P2	924	830	853	795	0.0211126634736	0.0549549924514	0.0380338279625
ACTBL2_+_56778273.23-P1P2	709	817	566	701	0.07391781821160001	0.10914105322699999	0.0915294357193
ACTBL2_+_56778359.23-P1P2	747	909	723	948	0.0039251283956100004	0.013056275466100001	0.008490701930869999
ACTBL2_+_56778406.23-P1P2	865	615	719	661	0.05923892342	-0.0017754981096099998	0.028731712655199998
ACTBL2_-_56778219.23-P1P2	479	338	436	407	0.0262387115495	-0.057728292206199995	-0.0157447903283
ACTBL2_-_56778270.23-P1P2	259	234	193	281	0.0989474595242	-0.0563822350913	0.0212826122164
ACTBL2_-_56778433.23-P1P2	169	216	203	332	-0.0745557473578	-0.17791477043099999	-0.126235258895
ACTBL2_-_56778438.23-P1P2	162	187	130	110	0.0720283006923	0.295015835557	0.183522068125
ACTBL2_-_56778643.23-P1P2	291	298	186	303	0.15470697624500002	0.025548187306900002	0.0901275817759
ACTBL2_-_56778661.23-P1P2	901	976	887	924	-0.00225109183755	0.060699640944300005	0.029224274553400004
ACTB_+_5569721.23-P1P2	295	347	368	424	-0.08829235463860001	-0.06493752565359999	-0.07661494014610001
ACTB_+_5569850.23-P1P2	138	135	137	243	-0.0052991088891500004	-0.255677561343	-0.130488335116
ACTB_+_5570130.23-P1P2	552	508	392	506	0.1164445281	0.035683537166499996	0.076064032633
ACTB_-_5568781.23-P1P2	285	383	271	367	0.010362526849	0.05475289450569999	0.0325577106774
ACTB_-_5568795.23-P1P2	699	883	794	738	-0.0542509793136	0.12206630491699999	0.0339076628019
ACTB_-_5569788.23-P1P2	234	179	215	261	0.022831746570900004	-0.151955142487	-0.0645616979579
ACTB_-_5570006.23-P1P2	126	160	126	187	-0.00794202420845	-0.04303915125609999	-0.0254905877323
ACTB_-_5570075.23-P1P2	47	56	43	21		0.516689130068
ACTB_-_5570185.23-P1P2	517	635	640	692	-0.08550061981860001	-0.00858491268166	-0.047042766250099996
ACTB_-_5570191.23-P1P2	195	229	165	238	0.0527653056414	0.0147602991839	0.0337628024127
ACTC1_+_35087479.23-P1P2	323	426	263	364	0.0667359015854	0.11118656377	0.08896123267789999
ACTC1_+_35087705.23-P1P2	312	351	305	385	0.00030401770892699996	-0.0117835370163	-0.00573975965369
ACTC1_-_35087101.23-P1P2	506	675	652	1003	-0.100066603437	-0.161262985274	-0.130664794356
ACTC1_-_35087222.23-P1P2	274	369	255	310	0.018173503776900003	0.119527048671	0.0688502762239
ACTC1_-_35087295.23-P1P2	495	587	506	529	-0.015929142527700002	0.08496738321360002	0.034519120343
ACTC1_-_35087685.23-P1P2	544	637	517	412	0.010557313558700002	0.248297162762	0.12942723815999999
ACTC1_-_35087688.23-P1P2	247	122	243	174	-0.00200884335735	-0.141073210398	-0.07154102687760001
ACTC1_-_35087711.23-P1P2	333	453	439	479	-0.10836992407299999	0.00626179048805	-0.05105406679269999
ACTC1_-_35087714.23-P1P2	259	255	381	357	-0.148203711817	-0.131933506945	-0.14006860938100002
ACTC1_-_35087719.23-P1P2	184	123	120	213	0.147390812177	-0.236632581251	-0.0446208845374
ACTG1_-_79479403.23-P1P2	191	218	221	252	-0.060958077446699996	-0.037622507475400004	-0.0492902924611
ACTG1_-_79479410.23-P1P2	215	249	191	324	0.0350715832358	-0.0958998017053	-0.030414109234799997
ACTG1_-_79479746.23-P1P2	290	427	307	551	-0.028643725809299997	-0.09179337786030001	-0.0602185518348
ACTG1_-_79479777.23-P1P2	316	333	423	317	-0.113920136285	0.0579866855808	-0.027966725351999996
ACTG1_-_79479780.23-P1P2	309	231	342	323	-0.04481595040030001	-0.131324116539	-0.0880700334694
ACTG1_-_79479785.23-P1P2	429	374	351	434	0.064981556949	-0.0395205190228	0.0127305189631
ACTG1_-_79479788.23-P1P2	64	95	59	109	0.021618920536700004	-0.0339478036266	-0.006164441544979999
ACTG1_-_79479810.23-P1P2	152	120	211	156	-0.127128844174	-0.0954436762573	-0.11128626021600001
ACTG1_-_79479816.23-P1P2	660	880	616	1004	0.0171299338648	-0.031167982459400004	-0.007019024297310001
ACTG1_-_79479835.23-P1P2	115	163	180	212	-0.170753874431	-0.0956759892533	-0.133214931842
ACTG2_+_74120163.23-P1	387	350	459	369	-0.0699472099186	0.00771186265934	-0.0311176736296
ACTG2_+_74120172.23-P1	648	778	564	743	0.042511036367300005	0.0564060055521	0.0494585209597
ACTG2_+_74120202.23-P1	250	294	310	326	-0.0861133392241	-0.0171311118003	-0.0516222255122
ACTG2_+_74120298.23-P1	98	229	126	211	-0.09926950012399999	0.07404991508860001	-0.012609792517699999
ACTG2_+_74120405.23-P1	12	45	24	45
ACTG2_+_74120483.23-P1	38	55	54	128	-0.135639754365	-0.382177008415	-0.25890838139
ACTG2_+_74128407.23-P2	280	239	196	233	0.121673384565	0.046260175817900005	0.08396678019130001
ACTG2_+_74128436.23-P2	711	833	665	895	0.016364076353500002	-0.0016073498177899999	0.00737836326784
ACTG2_+_74128454.23-P2	365	449	316	446	0.044443846217300007	0.037042111481499995	0.0407429788494
ACTG2_+_74128538.23-P2	19	24	41	40
ACTG2_+_74128598.23-P2	361	597	395	451	-0.0406507940264	0.171831109157	0.0655901575652
ACTG2_-_74120178.23-P1	259	403	280	363	-0.0362731902685	0.08521226701439999	0.0244695383729
ACTG2_-_74120192.23-P1	608	685	744	787	-0.0813000336957	-0.034606824518699994	-0.0579534291072
ACTG2_-_74120376.23-P1	393	372	440	535	-0.0489934628145	-0.145179050635	-0.09708625672480001
ACTG2_-_74120591.23-P1	26	101	21	65		0.250752669469
ACTG2_-_74128450.23-P2	261	438	367	726	-0.13180354971799998	-0.21507748347300001	-0.17344051659499998
ACTG2_-_74128624.23-P2	718	823	511	741	0.115650054604	0.0854199795002	0.10053501705199999
ACTG2_-_74128769.23-P2	551	497	583	537	-0.0284567760043	-0.004373578362859999	-0.0164151771836
ACTG2_-_74128846.23-P2	132	181	139	206	-0.026719594325599998	-0.029963477228700002	-0.0283415357771
ACTG2_-_74128886.23-P2	236	345	243	378	-0.0185640529853	-0.011238300592399999	-0.0149011767888
ACTL10_+_32254796.23-P1P2	290	268	308	347	-0.0298255130447	-0.09346109566569999	-0.0616433043552
ACTL10_+_32254810.23-P1P2	314	361	415	326	-0.10928881950899999	0.0839551278075	-0.0126668458507
ACTL10_-_32254768.23-P1P2	492	435	413	577	0.0556641556202	-0.105356404809	-0.024846124594200002
ACTL10_-_32254788.23-P1P2	550	591	452	619	0.0633700276799	0.0109489326905	0.037159480185199996
ACTL10_-_32254802.23-P1P2	353	422	362	429	-0.0170910201309	0.025640615367799997	0.00427479761845
ACTL10_-_32254809.23-P1P2	818	822	806	773	-0.0025714941294099998	0.0640039698214	0.030716237846
ACTL10_-_32254824.23-P1P2	190	231	226	183	-0.07099576579139999	0.148433738891	0.03871898655
ACTL10_-_32254965.23-P1P2	299	294	285	299	0.00948456650842	0.025437652716099997	0.0174611096123
ACTL10_-_32254982.23-P1P2	539	520	581	666	-0.035209754851300006	-0.08810542737980001	-0.061657591115499996
ACTL10_-_32255155.23-P1P2	340	299	339	493	-0.00687162798645	-0.212484815822	-0.109678221904
ACTL6A_+_179280728.23-P1P2	128	175	110	189	0.0471310958105	-0.00415346777092	0.0214888140198
ACTL6A_+_179280744.23-P1P2	18	20	5	17
ACTL6A_+_179280755.23-P1P2	64	106	61	121	0.009504490259330001	-0.0314270071302	-0.0109612584354
ACTL6A_+_179280849.23-P1P2	29	15	22	46
ACTL6A_+_179280983.23-P1P2	245	285	235	286	0.00720180260202	0.0320165269944	0.0196091647982
ACTL6A_-_179280720.23-P1P2	331	465	333	382	-0.0101311829651	0.130552808798	0.06021081291669999
ACTL6A_-_179280784.23-P1P2	41	68	76	69	-0.23221797101599997	0.026552913410299996	-0.102832528803
ACTL6A_-_179280860.23-P1P2	0	10	1	18
ACTL6A_-_179281107.23-P1P2	9	38	21	45
ACTL6A_-_179281182.23-P1P2	176	253	156	242	0.0358940966417	0.0556286652695	0.045761380955600006
ACTL6B_+_100253607.23-P1P2	9	24	0	66		-0.46435835045
ACTL6B_+_100253957.23-P1P2	226	216	258	186	-0.0560650199284	0.107368717705	0.0256518488883
ACTL6B_+_100253966.23-P1P2	560	494	548	657	-7.02524239592e-05	-0.106662347071	-0.0533662997474
ACTL6B_+_100253969.23-P1P2	716	640	671	728	0.0156465957069	-0.029694502898099998	-0.00702395359558
ACTL6B_+_100254000.23-P1P2	654	615	725	814	-0.045395515242300004	-0.104293765263	-0.0748446402525
ACTL6B_-_100253999.23-P1P2	417	581	508	572	-0.07967530212469999	0.0414282144867	-0.019123543819
ACTL6B_-_100254007.23-P1P2	476	337	366	434	0.08755367479000001	-0.09081392472449999	-0.0016301249672299998
ACTL6B_-_100254010.23-P1P2	188	177	209	250	-0.0464232031513	-0.136285693774	-0.0913544484629
ACTL6B_-_100254030.23-P1P2	503	700	582	663	-0.0609548083653	0.0604804448941	-0.000237181735615
ACTL6B_-_100254033.23-P1P2	460	452	375	491	0.066300611953	-0.00700976111931	0.029645425416900004
ACTL7A_+_111624526.23-P1P2	39	54	62	51	-0.176404011998	0.061885260072300004	-0.0572593759629
ACTL7A_+_111624693.23-P1P2	224	220	158	177	0.118902855862	0.140824510328	0.129863683095
ACTL7A_+_111624905.23-P1P2	181	214	168	241	0.0191432312839	-0.0247647433477	-0.0028107560319400003
ACTL7A_-_111624563.23-P1P2	1155	1381	1136	1318	-0.00191431216847	0.0567319457577	0.0274088167946
ACTL7A_-_111624608.23-P1P2	191	291	226	259	-0.06908815377510001	0.09110194779580001	0.0110068970104
ACTL7A_-_111624654.23-P1P2	242	245	274	198	-0.053072715817	0.138615348376	0.042771316279699996
ACTL7A_-_111624932.23-P1P2	359	353	255	336	0.11636190449799999	0.0580438915742	0.087202898036
ACTL7A_-_111624958.23-P1P2	358	405	424	455	-0.0694293484651	-0.023577810748900002	-0.046503579606999995
ACTL7A_-_111625014.23-P1P2	157	251	223	224	-0.135468258724	0.089778253827	-0.0228450024487
ACTL7A_-_111625025.23-P1P2	218	158	141	153	0.150403812663	0.049574934233599995	0.0999893734481
ACTL7B_+_111617819.23-P1P2	530	606	477	556	0.0303459086492	0.0761414889315	0.0532436987904
ACTL7B_+_111617846.23-P1P2	144	139	143	137	-0.00540961497321	0.0408773520761	0.017733868551400002
ACTL7B_+_111617857.23-P1P2	476	491	436	483	0.0239555673611	0.0418298591464	0.0328927132537
ACTL7B_+_111617891.23-P1P2	35	94	51	100	-0.144753692981	0.00327450980302	-0.0707395915889
ACTL7B_+_111618040.23-P1P2	232	339	247	311	-0.0307093381775	0.07618851359239999	0.022739587707400002
ACTL7B_+_111618198.23-P1P2	567	636	672	562	-0.0696832075426	0.09464787948239999	0.0124823359699
ACTL7B_-_111617790.23-P1P2	73	55	56	57	0.0883979346889	0.0161540447713	0.052275989730099996
ACTL7B_-_111617803.23-P1P2	283	226	271	241	0.00780336659205	0.00209941228845	0.00495138944025
ACTL7B_-_111618185.23-P1P2	340	350	360	397	-0.0287133491938	-0.028301171839799997	-0.0285072605168
ACTL7B_-_111618259.23-P1P2	517	709	503	620	0.0020342681112999997	0.0997880763772	0.0509111722443
ACTL8_+_18081845.23-P1P2	668	497	574	744	0.0471706623906	-0.164913009463	-0.0588711735361
ACTL8_+_18081855.23-P1P2	330	340	314	459	0.010118798298899999	-0.114026537698	-0.0519538696997
ACTL8_+_18082233.23-P1P2	277	276	220	211	0.0757815154703	0.165968232045	0.12087487375700001
ACTL8_+_18082300.23-P1P2	49	69	62	71	-0.09345498800480001	0.019672009929500002	-0.036891489037699995
ACTL8_+_18082355.23-P1P2	123	211	146	204	-0.07023674802230001	0.0503534124763	-0.00994166777296
ACTL8_-_18081836.23-P1P2	645	818	454	748	0.119666757409	0.07778983784099999	0.0987282976248
ACTL8_-_18081842.23-P1P2	517	488	533	591	-0.0190179064362	-0.0605513074385	-0.0397846069373
ACTL8_-_18081895.23-P1P2	600	509	543	574	0.028332611230200002	-0.025434617331099998	0.00144899694957
ACTL8_-_18082189.23-P1P2	195	235	273	319	-0.130215784201	-0.11673515883300001	-0.12347547151699999
ACTL8_-_18082241.23-P1P2	114	142	172	260	-0.15740669436899998	-0.264081584199	-0.210744139284
ACTL9_+_8808720.23-P1P2	169	138	155	232	0.023482416851499998	-0.222046036358	-0.0992818097533
ACTL9_+_8808750.23-P1P2	232	251	230	349	-0.00479569066105	-0.128559051344	-0.06667737100269999
ACTL9_+_8808755.23-P1P2	198	233	186	222	0.0147778269179	0.057553559769299996	0.036165693343599994
ACTL9_+_8808781.23-P1P2	286	218	360	349	-0.0915646336672	-0.197964931608	-0.144764782638
ACTL9_+_8808864.23-P1P2	451	588	556	617	-0.08400183515760001	0.0100366271355	-0.0369826040111
ACTL9_+_8808881.23-P1P2	387	517	481	413	-0.0869604946431	0.144329061678	0.028684283517200003
ACTL9_+_8808902.23-P1P2	405	368	439	441	-0.0372364906476	-0.055362197160599994	-0.046299343904099996
ACTL9_-_8808643.23-P1P2	754	778	652	662	0.0448772601839	0.113242522184	0.0790598911839
ACTL9_-_8808714.23-P1P2	79	122	55	102	0.123650175956	0.12190226874099999	0.122776222348
ACTL9_-_8809073.23-P1P2	585	687	550	474	0.014477372783700001	0.21647941697599998	0.11547839488
ACTN1_+_69445518.23-P1P2	319	347	293	435	0.0229536330567	-0.07754883492760001	-0.0272976009355
ACTN1_+_69445548.23-P1P2	66	108	64	73	0.00324037361484	0.22659542495	0.11491789928200001
ACTN1_+_69445571.23-P1P2	217	299	286	326	-0.108274544192	-0.008827586420830001	-0.0585510653063
ACTN1_+_69445837.23-P1P2	409	601	418	690	-0.0158518728581	-0.0342558768377	-0.0250538748479
ACTN1_-_69445574.23-P1P2	138	104	140	164	-0.0131708806736	-0.190529226845	-0.10185005376
ACTN1_-_69445619.23-P1P2	502	582	401	739	0.0736915091658	-0.0838544571392	-0.0050814739867
ACTN1_-_69445798.23-P1P2	154	157	118	152	0.0888195605102	0.049677435927599996	0.06924849821889999
ACTN1_-_69445944.23-P1P2	584	566	555	910	0.0105669424521	-0.200069228817	-0.09475114318250001
ACTN1_-_69445956.23-P1P2	211	279	102	100	0.25620755935199996	0.5389511173629999	0.397579338358
ACTN1_-_69446029.23-P1P2	581	525	535	479	0.0220326035286	0.0788919517533	0.050462277641
ACTN2_+_236849796.23-P1P2	170	131	129	112	0.09235109435939999	0.11089751921499999	0.101624306787
ACTN2_+_236849840.23-P1P2	172	176	166	319	0.00496107991124	-0.25908510010499997	-0.127062010097
ACTN2_+_236849891.23-P1P2	43	77	93	78	-0.288267983001	0.0273877043183	-0.130440139341
ACTN2_+_236849894.23-P1P2	143	160	146	127	-0.0154869164255	0.147476129671	0.0659946066226
ACTN2_+_236849897.23-P1P2	792	928	883	1228	-0.0474667112535	-0.10418163768699999	-0.0758241744702
ACTN2_-_236849849.23-P1P2	522	557	535	665	-0.0168813402585	-0.0535206011019	-0.0352009706802
ACTN2_-_236850045.23-P1P2	240	307	218	189	0.026996583053900004	0.272598659716	0.149797621385
ACTN2_-_236850209.23-P1P2	598	602	606	506	-0.012771321255	0.119279096889	0.0532538878171
ACTN2_-_236850244.23-P1P2	422	227	318	256	0.0948832235051	-0.025457290405900005	0.0347129665496
ACTN2_-_236850271.23-P1P2	261	326	269	347	-0.0189134010313	0.00300271449582	-0.007955343267739999
ACTN3_+_66313696.23-P1P2	188	339	198	259	-0.026775215241700002	0.166278098044	0.0697514414013
ACTN3_+_66313715.23-P1P2	255	316	265	375	-0.021920641989700004	-0.0505475718042	-0.036234106897
ACTN3_+_66313730.23-P1P2	257	365	274	341	-0.031218481076599996	0.0672308452434	0.0180061820834
ACTN3_+_66313855.23-P1P2	210	326	201	292	0.00797581621653	0.08797448708910001	0.0479751516528
ACTN3_+_66313881.23-P1P2	647	668	682	694	-0.0270871191786	0.014939963042899998	-0.00607357806787
ACTN3_-_66313659.23-P1P2	72	101	115	109	-0.178109542975	-0.0037922150870999998	-0.0909508790309
ACTN3_-_66313676.23-P1P2	566	455	383	726	0.133986857632	-0.196328106174	-0.031170624270900005
ACTN3_-_66313701.23-P1P2	405	392	462	483	-0.055793647292599995	-0.0690470590105	-0.062420353151500005
ACTN3_-_66314441.23-P1P2	597	691	408	622	0.130385879896	0.0855401986613	0.107963039278
ACTN3_-_66314638.23-P1P2	178	216	218	209	-0.0816072367552	0.049962464813099995	-0.015822385971
ACTN4_+_39138697.23-P1P2	70	65	83	65	-0.069845403151	0.0337411780955	-0.0180521125277
ACTN4_-_39138303.23-P1P2	365	331	450	372	-0.08401974145019998	-0.0237575947034	-0.053888668076800005
ACTN4_-_39138358.23-P1P2	662	670	593	606	0.032057752179799996	0.08317575211339999	0.0576167521466
ACTN4_-_39138377.23-P1P2	130	176	103	189	0.0766593072387	-0.00134783404909	0.0376557365948
ACTN4_-_39138655.23-P1P2	137	324	155	177	-0.052801551239599995	0.331435530588	0.139316989674
ACTN4_-_39138675.23-P1P2	202	156	126	208	0.163577260238	-0.107909845549	0.027833707344400004
ACTN4_-_39138687.23-P1P2	903	949	742	885	0.06341989036590001	0.068120233403	0.0657700618844
ACTN4_-_39138703.23-P1P2	246	370	301	317	-0.081268263861	0.10986487447000001	0.014298305304499999
ACTN4_-_39138723.23-P1P2	638	704	678	952	-0.0300399711534	-0.114854775717	-0.0724473734352
ACTN4_-_39138727.23-P1P2	597	692	571	918	0.00823938281975	-0.10541312763	-0.0485868724053
ACTR10_+_58666878.23-P1P2	100	89	117	118	-0.0649970695003	-0.10513582477	-0.0850664471351
ACTR10_+_58666892.23-P1P2	5	56	13	28		0.375038106423
ACTR10_+_58666925.23-P1P2	82	62	76	68	0.0196711977499	-0.011742279537	0.00396445910641
ACTR10_+_58666933.23-P1P2	0	13	5	12
ACTR10_+_58666938.23-P1P2	8	4	1	9
ACTR10_+_58667079.23-P1P2	80	50	46	29	0.193157758872	0.30195796807799996	0.247557863475
ACTR10_+_58667250.23-P1P2	445	462	391	445	0.0390697462063	0.0522010810178	0.045635413612
ACTR10_+_58667283.23-P1P2	164	140	212	186	-0.10123382520199999	-0.106148171448	-0.10369099832499999
ACTR10_+_58667314.23-P1P2	356	499	383	505	-0.0345080571955	0.0278559998355	-0.0033260286799899996
ACTR10_-_58666891.23-P1P2	68	60	61	36	0.0315354326398	0.285265271668	0.158400352154
ACTR1A_+_104262449.23-P1P2	331	393	296	291	0.0326710844007	0.18169686388099998	0.107183974141
ACTR1A_+_104262452.23-P1P2	516	690	418	570	0.0685990647947	0.127814366701	0.0982067157477
ACTR1A_+_104262461.23-P1P2	434	437	389	450	0.0318375444208	0.019307143380000003	0.0255723439004
ACTR1A_+_104262486.23-P1P2	112	63	149	66	-0.111673409197	0.010835309201799998	-0.0504190499976
ACTR1A_-_104261982.23-P1P2	398	521	419	479	-0.0266276194618	0.0751260642875	0.024249222412799996
ACTR1A_-_104261998.23-P1P2	420	424	521	394	-0.0862528666801	0.0698738180637	-0.00818952430817
ACTR1A_-_104262007.23-P1P2	634	726	675	778	-0.0307139793215	-0.000320462515531	-0.0155172209185
ACTR1A_-_104262054.23-P1P2	615	612	558	623	0.027403388486099998	0.024969672863	0.0261865306746
ACTR1A_-_104262086.23-P1P2	106	210	129	207	-0.07930393878280001	0.040826010917	-0.0192389639329
ACTR1A_-_104262396.23-P1P2	842	918	868	965	-0.0189936134725	0.009155925965290001	-0.00491884375358
ACTR1B_+_98280132.23-P1P2	249	231	205	268	0.0627183870164	-0.0394124563897	0.0116529653134
ACTR1B_+_98280441.23-P1P2	430	361	454	656	-0.0276789606572	-0.26035335355300004	-0.144016157105
ACTR1B_+_98280464.23-P1P2	352	608	410	552	-0.0633698531425	0.08131901313489999	0.008974579996219999
ACTR1B_+_98280468.23-P1P2	5	47	9	33
ACTR1B_-_98279951.23-P1P2	403	417	501	434	-0.08704297248739999	0.0140662091536	-0.0364883816669
ACTR1B_-_98280075.23-P1P2	42	26	12	22
ACTR1B_-_98280209.23-P1P2	196	252	223	210	-0.054841282597599995	0.123514012851	0.0343363651267
ACTR1B_-_98280407.23-P1P2	480	551	398	601	0.0601350475963	-0.00902765198638	0.025553697804999997
ACTR1B_-_98280410.23-P1P2	140	221	291	247	-0.273834297751	-0.0210249216291	-0.14742960969000002
ACTR1B_-_98280450.23-P1P2	299	554	346	534	-0.060996571674100004	0.051845694942500006	-0.00457543836579
ACTR2_+_65455179.23-P1P2	105	94	131	116	-0.0883393753095	-0.0698056285427	-0.0790725019261
ACTR2_+_65455275.23-P1P2	325	384	437	452	-0.115547455338	-0.046537477772699995	-0.0810424665554
ACTR2_+_65455294.23-P1P2	100	127	103	131	-0.0186836709108	0.0184721286876	-0.00010577111162499999
ACTR2_+_65455348.23-P1P2	605	528	452	673	0.0980056759797	-0.085736151342	0.00613476231885
ACTR2_-_65454953.23-P1P2	573	461	430	464	0.09639008641310001	0.030547302771900004	0.0634686945925
ACTR2_-_65454971.23-P1P2	476	515	329	442	0.126283162082	0.109006045904	0.117644603993
ACTR2_-_65455333.23-P1P2	321	326	295	421	0.022752772485000003	-0.0921797327698	-0.0347134801424
ACTR2_-_65455345.23-P1P2	678	849	805	897	-0.0703358554089	0.0066615086872700005	-0.0318371733608
ACTR2_-_65455392.23-P1P2	78	51	78	122	-0.00794202420845	-0.395716840878	-0.20182943254299998
ACTR2_-_65455413.23-P1P2	397	413	448	426	-0.05186135038340001	0.0184812296975	-0.016690060343
ACTR3B_+_152457061.23-P1P2	224	163	194	328	0.0443103888572	-0.310567303265	-0.133128457204
ACTR3B_+_152457249.23-P1P2	260	277	305	315	-0.0659515001333	-0.0295577476171	-0.04775462387519999
ACTR3B_+_152457287.23-P1P2	340	414	435	362	-0.09748375080749999	0.09983028062660002	0.00117326490955
ACTR3B_+_152457301.23-P1P2	345	475	474	642	-0.123380486987	-0.114602092861	-0.118991289924
ACTR3B_+_152457333.23-P1P2	148	240	183	183	-0.085082193643	0.167253381961	0.041085594158800004
ACTR3B_+_152457345.23-P1P2	34	113	71	127	-0.275519928051	-0.023769308033099998	-0.149644618042
ACTR3B_-_152456922.23-P1P2	672	471	493	407	0.104620592013	0.10565184886199999	0.105136220438
ACTR3B_-_152456932.23-P1P2	247	183	166	201	0.136473038824	-0.0124539935409	0.06200952264140001
ACTR3B_-_152457234.23-P1P2	355	311	325	355	0.0241434434178	-0.031413922335000004	-0.0036352394585900004
ACTR3B_-_152457240.23-P1P2	249	322	298	240	-0.0732232807309	0.178460045845	0.0526183825571
ACTR3C_+_150020242.23-P1P2	592	642	747	658	-0.09245362802719999	0.021620261162799997	-0.035416683432199995
ACTR3C_+_150020273.23-P1P2	299	288	339	371	-0.05356917507450001	-0.0909517827162	-0.0722604788954
ACTR3C_+_150020641.23-P1P2	404	416	361	389	0.032953808503000004	0.0667832849743	0.049868546738700004
ACTR3C_-_150020122.23-P1P2	295	289	214	338	0.10870889716399999	-0.0433761440142	0.0326663765748
ACTR3C_-_150020301.23-P1P2	312	281	364	281	-0.06396026635869999	0.0337411780955	-0.0151095441316
ACTR3C_-_150020308.23-P1P2	169	151	141	95	0.0578836896161	0.26191494294	0.159899316278
ACTR3C_-_150020411.23-P1P2	1162	1218	1078	1445	0.019325706434400004	-0.0504074087583	-0.015540851162
ACTR3C_-_150020619.23-P1P2	264	324	183	225	0.125230338783	0.21328684760699998	0.169258593195
ACTR3C_-_150020628.23-P1P2	159	129	133	169	0.056944756593399995	-0.0992459143478	-0.0211505788772
ACTR3C_-_150020687.23-P1P2	504	447	439	507	0.0422350019791	-0.028276199317400004	0.006979401330829999
ACTR3_+_114647684.23-P1P2	308	475	427	500	-0.126658829983	0.00848500695432	-0.0590869115144
ACTR3_+_114647775.23-P1P2	665	713	583	683	0.039881264755800006	0.054907218421099996	0.0473942415884
ACTR3_+_114647997.23-P1P2	575	601	519	650	0.029294101099799998	-0.004850878970890001	0.012221611064500001
ACTR3_+_114648000.23-P1P2	498	556	466	696	0.0161929348378	-0.0768398536878	-0.030323459424999998
ACTR3_+_114648069.23-P1P2	38	73	35	37		0.368338854973
ACTR3_+_114648124.23-P1P2	219	318	312	267	-0.136560452234	0.119811834613	-0.008374308810350001
ACTR3_-_114647751.23-P1P2	266	308	143	224	0.217602333152	0.190543778313	0.204073055733
ACTR3_-_114647984.23-P1P2	561	539	574	617	-0.016266952688799997	-0.03280667733	-0.0245368150094
ACTR3_-_114647989.23-P1P2	622	610	606	591	0.0015281991310100002	0.049321762489	0.025424980809999997
ACTR3_-_114648039.23-P1P2	351	337	290	379	0.061432819693200004	-0.0240913328223	0.0186707434355
ACTR5_+_37377138.23-P1P2	303	360	410	441	-0.11784280910299999	-0.0661843335863	-0.0920135713448
ACTR5_+_37377152.23-P1P2	127	137	94	166	0.101402014858	-0.060800579032899996	0.0203007179126
ACTR5_+_37377158.23-P1P2	38	69	119	76	-0.422775840295	-0.0138366569439	-0.21830624862
ACTR5_+_37377208.23-P1P2	122	154	136	200	-0.0474194810567	-0.094951534901	-0.07118550797880001
ACTR5_-_37377124.23-P1P2	153	168	185	349	-0.0769580488492	-0.32624715072	-0.201602599785
ACTR5_-_37377127.23-P1P2	83	130	172	201	-0.272734297094	-0.180826698406	-0.22678049774999998
ACTR5_-_37377178.23-P1P2	6	10	20	17
ACTR5_-_37377496.23-P1P2	79	154	107	166	-0.11819044693499998	-0.0032052009665799997	-0.060697823950699996
ACTR5_-_37377503.23-P1P2	540	406	613	565	-0.0540195221026	-0.128979347542	-0.0914994348222
ACTR5_-_37377512.23-P1P2	277	167	260	254	0.015074185620399999	-0.172736772177	-0.07883129327819999
ACTR6_+_100593852.23-P1P2	30	33	40	82		-0.414435574553
ACTR6_+_100594636.23-P1P2	83	155	152	108	-0.22781307763300002	0.21163773205800002	-0.008087672787520001
ACTR6_+_100594789.23-P1P2	300	312	317	305	-0.027972336461200002	0.044914142741300005	0.008470903140020001
ACTR6_+_100594811.23-P1P2	34	39	48	48
ACTR6_+_100594822.23-P1P2	106	80	83	44	0.0809448834027	0.328108576133	0.204526729768
ACTR6_-_100594587.23-P1P2	72	40	69	25	0.007524107948760001
ACTR6_-_100594606.23-P1P2	0	3	0	8
ACTR6_-_100594617.23-P1P2	8	2	2	3
ACTR6_-_100594621.23-P1P2	18	19	20	72		-0.6222306608120001
ACTR6_-_100594654.23-P1P2	14	69	35	17		0.723523299436
ACTR8_+_53916118.23-P1P2	101	88	101	172	-0.00794202420845	-0.29623600144900003	-0.152089012829
ACTR8_+_53916142.23-P1P2	39	39	103	90	-0.360863512451	-0.378016800562	-0.36944015650600004
ACTR8_+_53916157.23-P1P2	10	30	32	22
ACTR8_+_53916180.23-P1P2	56	40	56	73	-0.00794202420845	-0.262469219172	-0.13520562169000003
ACTR8_-_53915761.23-P1P2	68	126	117	204	-0.20514652756700003	-0.20350981797000003	-0.204328172768
ACTR8_-_53915796.23-P1P2	238	198	276	267	-0.0617724255863	-0.113473604023	-0.0876230148048
ACTR8_-_53915897.23-P1P2	255	304	310	325	-0.0789170792249	0.0008509410743019999	-0.039033069075300006
ACTR8_-_53915974.23-P1P2	57	64	35	63	0.16928895745900002	0.0414954704164	0.105392213938
ACTR8_-_53916136.23-P1P2	91	121	101	187	-0.0458303976475	-0.180603949076	-0.113217173362
ACTR8_-_53916193.23-P1P2	229	181	245	100	-0.032484631489499996	0.325887832467	0.146701600489
ACTRT1_+_127185929.23-P1P2	183	131	97	144	0.22273480100499998	-0.0128465351826	0.104944132911
ACTRT1_+_127185938.23-P1P2	133	117	93	247	0.12206392652	-0.33417776798	-0.10605692072999999
ACTRT1_+_127185986.23-P1P2	240	445	292	504	-0.0792100250325	-0.027562029292200002	-0.0533860271624
ACTRT1_+_127186306.23-P1P2	1036	973	902	870	0.042391644414	0.0888348313532	0.06561323788359999
ACTRT1_+_127186328.23-P1P2	522	648	601	611	-0.0591549169393	0.0626904726573	0.00176777785901
ACTRT1_+_127186348.23-P1P2	332	386	371	491	-0.0483037232699	-0.08473055468489998	-0.0665171389774
ACTRT1_-_127185969.23-P1P2	483	552	465	513	0.005859606229930001	0.0698194856625	0.037839545946199996
ACTRT1_-_127185985.23-P1P2	521	546	516	760	-0.004437664799069999	-0.12909106334200002	-0.0667643640704
ACTRT1_-_127186003.23-P1P2	485	435	258	461	0.22143169912900001	0.005157099701939999	0.113294399416
ACTRT1_-_127186343.23-P1P2	1004	1019	967	1203	0.0057031834676	-0.04799349460419999	-0.0211451555683
ACTRT2_+_2938113.23-P1P2	86	207	110	147	-0.0973865982192	0.202278588561	0.05244599517080001
ACTRT2_+_2938135.23-P1P2	397	437	752	467	-0.240081483789	0.00104859440644	-0.119516444691
ACTRT2_+_2938467.23-P1P2	449	429	499	480	-0.046310883300700004	-0.0215682956618	-0.0339395894812
ACTRT2_+_2938565.23-P1P2	232	378	251	292	-0.0365472027533	0.160846251591	0.062149524418699996
ACTRT2_-_2938039.23-P1P2	197	175	188	155	0.0090511666678	0.09349773323480001	0.051274449951300004
ACTRT2_-_2938063.23-P1P2	0	1	0	0
ACTRT2_-_2938102.23-P1P2	174	206	223	183	-0.09810736528439999	0.09203492857310001	-0.00303621835567
ACTRT2_-_2938118.23-P1P2	553	738	575	693	-0.0221189702027	0.0647191521308	0.021300090964000002
ACTRT2_-_2938494.23-P1P2	419	451	417	487	-0.00620326847679	-0.0040725894221900006	-0.00513792894949
ACTRT2_-_2938499.23-P1P2	109	155	95	171	0.042014831319500005	-0.0146301903726	0.0136923204734
ACTRT3_+_169486940.23-P1P2	87	134	113	70	-0.102963552311	0.353470247554	0.125253347622
ACTRT3_+_169486950.23-P1P2	108	154	133	211	-0.0836082542683	-0.121314333171	-0.10246129372000001
ACTRT3_+_169487270.23-P1P2	188	203	286	255	-0.160406126249	-0.07855149073510001	-0.11947880849199999
ACTRT3_+_169487283.23-P1P2	45	92	98	93	-0.290777477051	0.028418019375100002	-0.131179728838
ACTRT3_+_169487286.23-P1P2	294	182	239	200	0.0673238540927	-0.012696210838299998	0.0273138216272
ACTRT3_+_169487327.23-P1P2	841	802	805	943	0.00795646880242	-0.0460047380206	-0.019024134609099998
ACTRT3_+_169487330.23-P1P2	671	579	710	625	-0.0284725678336	-0.0039014299454899998	-0.0161869988895
ACTRT3_+_169487342.23-P1P2	252	304	224	289	0.0348602431574	0.0586564787586	0.046758360958000005
ACTRT3_-_169487289.23-P1P2	894	835	828	779	0.0199280170218	0.06792304475069999	0.0439255308863
ACTRT3_-_169487302.23-P1P2	71	160	52	105	0.105233643641	0.241141375099	0.17318750937
ACVR1B_+_52345561.23-P1P2	437	618	416	583	0.00995463860251	0.06244798857469999	0.0362013135886
ACVR1B_+_52345826.23-P1P2	404	610	336	529	0.059033809537899995	0.10389186763000001	0.081462838584
ACVR1B_+_52345897.23-P1P2	427	430	294	450	0.127680120573	0.011356078563899998	0.0695180995687
ACVR1B_+_52345907.23-P1P2	410	471	338	348	0.062234465268400006	0.18276498484099998	0.122499725055
ACVR1B_+_52345950.23-P1P2	226	138	81	229	0.364936806908	-0.215637433276	0.0746496868158
ACVR1B_+_52345962.23-P1P2	163	112	152	135	0.0174485654106	-0.058224922584699995	-0.020388178587099997
ACVR1B_-_52345530.23-P1P2	469	514	504	520	-0.0340971403255	0.0280267535786	-0.00303519337342
ACVR1B_-_52345533.23-P1P2	322	344	391	284	-0.07849817513860001	0.128115797617	0.024808811239099997
ACVR1B_-_52345856.23-P1P2	276	198	312	250	-0.052495616673	-0.0810805504309	-0.06678808355190001
ACVR1B_-_52345917.23-P1P2	484	514	397	511	0.064065038797	0.036623453950900005	0.05034424637400001
ACVR1C_+_158484889.23-P1P2	961	825	1143	821	-0.07096899333710001	0.0361343171247	-0.0174173381062
ACVR1C_+_158484901.23-P1P2	421	609	396	549	0.0143047775514	0.08481151219149999	0.0495581448715
ACVR1C_+_158484915.23-P1P2	459	354	374	471	0.06648011269989999	-0.106865545293	-0.0201927162968
ACVR1C_+_158484938.23-P1P2	498	588	479	611	0.006194017688749999	0.014848268545200001	0.010521143117
ACVR1C_+_158484967.23-P1P2	296	386	297	349	-0.0091676552341	0.08335681326910001	0.037094579017500004
ACVR1C_+_158485333.23-P1P2	243	403	235	364	0.00422310350963	0.08385769288369999	0.0440403981967
ACVR1C_+_158485339.23-P1P2	884	938	757	1002	0.0484189504529	0.0012419696723900001	0.024830460062700004
ACVR1C_+_158485371.23-P1P2	363	262	281	316	0.08510568807739999	-0.058531090382199995	0.0132872988476
ACVR1C_-_158485100.23-P1P2	138	113	107	107	0.08451577689410002	0.0606053337317	0.0725605553129
ACVR1C_-_158485307.23-P1P2	675	1081	673	949	-0.0068636873500500005	0.0978662739022	0.0455012932761
ACVR1_+_158732079.23-P1P2	461	584	497	422	-0.0352667348213	0.193715707165	0.0792244861717
ACVR1_+_158732198.23-P1P2	445	488	404	539	0.0271839312328	-0.015202209341200002	0.005990860945829999
ACVR1_+_158732232.23-P1P2	554	683	652	633	-0.0671324494432	0.0711746521098	0.0020211013333
ACVR1_+_158732258.23-P1P2	445	542	453	630	-0.0144170151889	-0.040340384031899996	-0.0273786996104
ACVR1_-_158732169.23-P1P2	356	386	389	380	-0.0401568640119	0.0414549763676	0.000649056177836
ACVR1_-_158732176.23-P1P2	532	479	432	597	0.0677242058514	-0.0746906565559	-0.0034832253522199996
ACVR1_-_158732192.23-P1P2	290	274	170	214	0.186143153091	0.15543575029999998	0.170789451695
ACVR1_-_158732195.23-P1P2	173	256	133	286	0.08761107204730001	-0.0208224180746	0.0333943269864
ACVR1_-_158732511.23-P1P2	537	586	451	576	0.0554823220712	0.0422162132423	0.048849267656699995
ACVR1_-_158732606.23-P1P2	337	344	314	375	0.0177466489125	-0.00874415660792	0.0045012461523
ACVR2A_+_148602281.23-P1P2	649	659	609	753	0.0151754191399	-0.0319145897078	-0.00836958528398
ACVR2A_+_148602294.23-P1P2	405	417	297	611	0.104768045558	-0.154356090292	-0.024794022367
ACVR2A_+_148602343.23-P1P2	308	389	314	432	-0.014953159774400001	-0.0178837902243	-0.0164184749994
ACVR2A_+_148602346.23-P1P2	244	257	207	244	0.0518187768151	0.0592999533962	0.0555593651057
ACVR2A_+_148602638.23-P1P2	261	179	321	209	-0.0831368581007	-0.042553482251399995	-0.0628451701761
ACVR2A_-_148602066.23-P1P2	90	140	60	115	0.139403693857	0.13059884567299998	0.13500126976500001
ACVR2A_-_148602102.23-P1P2	557	868	559	893	-0.00924453189187	0.0197599041444	0.00525768612628
ACVR2A_-_148602321.23-P1P2	372	411	248	558	0.139403693857	-0.11681401922399999	0.0112948373165
ACVR2A_-_148602393.23-P1P2	865	747	609	943	0.119578858567	-0.0809856232307	0.0192966176681
ACVR2A_-_148602669.23-P1P2	419	500	525	649	-0.0898984924337	-0.09468557389660001	-0.0922920331652
ACVR2B_+_38495339.23-P1P2	361	445	460	391	-0.0960112997896	0.0974397202616	0.0007142102359689999
ACVR2B_+_38495440.23-P1P2	234	258	282	306	-0.07574722139119999	-0.0502726742148	-0.063009947803
ACVR2B_+_38495450.23-P1P2	169	107	189	159	-0.0485876131099	-0.161281336882	-0.104934474996
ACVR2B_+_38495504.23-P1P2	28	29	85	32	-0.411477544128
ACVR2B_+_38495606.23-P1P2	352	302	241	284	0.12972605700200002	0.06399975141309999	0.09686290420780001
ACVR2B_+_38495842.23-P1P2	735	752	670	896	0.025706125509099998	-0.0525271053106	-0.013410489900799998
ACVR2B_-_38495705.23-P1P2	164	155	170	178	-0.0209996895786	-0.0343847692397	-0.0276922294092
ACVR2B_-_38495714.23-P1P2	317	288	355	200	-0.0490846398892	0.21328684760699998	0.0821011038587
ACVR2B_-_38495819.23-P1P2	448	502	440	477	-0.0013941127392000001	0.0588941125478	0.028749999904299998
ACVR2B_-_38495876.23-P1P2	626	311	550	370	0.039093501867300005	-0.051791480739199994	-0.006348989435949999
ACVRL1_+_52300726.23-P1P2	1352	1542	1680	1595	-0.08687554596760001	0.0171017041238	-0.0348869209219
ACVRL1_+_52300742.23-P1P2	507	351	457	356	0.029788852855799998	0.026776601077799996	0.0282827269668
ACVRL1_+_52300819.23-P1P2	515	583	462	599	0.0315238651252	0.020410079259900002	0.025966972192599996
ACVRL1_+_52300916.23-P1P2	209	260	200	334	0.00805367914322	-0.08958185243200001	-0.0407640866444
ACVRL1_+_52301567.23-P1P2	277	443	315	396	-0.0546588635883	0.08896516051039999	0.017153148461
ACVRL1_-_52300772.23-P1P2	455	419	484	478	-0.0303955512081	-0.0311258438435	-0.0307606975258
ACVRL1_-_52300776.23-P1P2	215	280	201	288	0.0165267814365	0.0198701936255	0.018198487531
ACVRL1_-_52301119.23-P1P2	371	467	389	555	-0.0251588928143	-0.0512640169651	-0.0382114548897
ACVRL1_-_52301209.23-P1P2	81	145	103	86	-0.0952595366262	0.29095767478900003	0.09784906908160002
ACVRL1_-_52301479.23-P1P2	3	1	6	0
ACY1_+_52017535.23-P1P2	1305	1553	1287	1691	-0.0028947312017700002	-0.008176511332	-0.005535621266880001
ACY1_+_52017961.23-P1P2	410	504	537	425	-0.10600201878799999	0.117686875186	0.005842428199069999
ACY1_+_52017980.23-P1P2	504	545	534	555	-0.0289536131726	0.024788433531299996	-0.00208258982064
ACY1_-_52017547.23-P1P2	0	0	0	0
ACY1_-_52017631.23-P1P2	253	204	209	221	0.061487306424699996	-0.00567084150171	0.0279082324615
ACY1_-_52017670.23-P1P2	380	321	356	393	0.015766332810299998	-0.06590251307730001	-0.0250680901335
ACY1_-_52017921.23-P1P2	49	58	27	45		0.15869950533
ACY1_-_52017938.23-P1P2	1204	1067	1062	1347	0.037662919357199995	-0.0809993251938	-0.0216682029183
ACY1_-_52017951.23-P1P2	1517	1497	1493	1700	-0.00214683022546	-0.028873335545	-0.015510082885200002
ACY1_-_52017989.23-P1P2	497	623	461	669	0.019382686404400003	-0.0013352886680999998	0.00902369886814
ACY3_+_67414679.23-P2	378	308	251	368	0.140848623215	-0.0538954824376	0.0434765703886
ACY3_+_67414985.23-P2	449	587	506	505	-0.0513732433402	0.107828930816	0.0282278437379
ACY3_+_67415007.23-P2	77	142	99	123	-0.09926950012399999	0.10446903276000001	0.00259976631776
ACY3_+_67415013.23-P2	791	858	663	795	0.05620629427019999	0.07129161745660001	0.0637489558634
ACY3_+_67415016.23-P2	42	27	44	36
ACY3_+_67417722.23-P1	211	286	272	404	-0.100225060114	-0.136340782988	-0.118282921551
ACY3_+_67417960.23-P1	939	1058	917	961	0.00067344784664	0.0810897416929	0.0408815947698
ACY3_+_67417988.23-P1	1105	1068	1089	1095	-0.0026416676437500002	0.0214479279928	0.009403130174540001
ACY3_+_67418110.23-P1	363	365	315	391	0.0435989630985	-0.000140099563153	0.0217294317677
ACY3_-_67414577.23-P2	363	395	394	462	-0.037721893594	-0.04340564728040001	-0.0405637704372
ACY3_-_67414591.23-P2	316	334	338	297	-0.0324001320435	0.0915518168919	0.0295758424242
ACY3_-_67414607.23-P2	868	785	895	876	-0.0190736714898	-0.0202650389086	-0.0196693551992
ACY3_-_67414795.23-P2	544	544	410	532	0.0948244094804	0.0447242517301	0.0697743306053
ACY3_-_67414970.23-P2	273	369	208	418	0.09087848530760001	-0.0276520389763	0.031613223165700005
ACY3_-_67417956.23-P1	764	650	640	888	0.056415843083300006	-0.119883381097	-0.0317337690069
ACY3_-_67417970.23-P1	211	315	171	181	0.0684425283914	0.306561018131	0.18750177326099998
ACY3_-_67418117.23-P1	871	967	1045	850	-0.07412799860880001	0.09724051203810001	0.011556256714700001
ACY3_-_67418149.23-P1	356	435	351	432	-0.00280192076718	0.0371487168575	0.0171733980452
ACY3_-_67418163.23-P1	416	522	450	459	-0.0364915136482	0.0970707525515	0.0302896194517
ACY3_-_67418192.23-P1	415	577	399	556	0.006345781839899999	0.0519959343829	0.029170858111400005
ACYP1_+_75530225.23-P1	821	705	792	798	0.005126437176479999	-0.027270934169400005	-0.011072248496399999
ACYP1_+_75530345.23-P1	641	781	729	779	-0.054691257888099996	0.035003710546199995	-0.009843773670969998
ACYP1_+_75530479.23-P1	240	248	207	271	0.0458120408065	-0.00992869595463	0.0179416724259
ACYP1_+_75530524.23-P1	684	824	628	770	0.023098722893400002	0.0671152025327	0.045106962713099996
ACYP1_+_75530659.23-P1	523	774	518	810	-0.00445113036453	0.011356078563899998	0.00345247409971
ACYP1_+_75530668.23-P1	638	725	719	706	-0.0513766203481	0.046817223020800006	-0.00227969866364
ACYP1_+_75530680.23-P1	712	788	720	889	-0.0120023933176	-0.0256403199841	-0.0188213566509
ACYP1_+_75535906.23-P2	35	55	73	75	-0.275080951648	-0.118975196297	-0.197028073973
ACYP1_+_75536163.23-P2	81	92	36	80	0.286749411923	0.10255819556	0.194653803741
ACYP1_-_75530695.23-P1	104	133	113	246	-0.038103042917300003	-0.269068402054	-0.153585722486
ACYP1_-_75530711.23-P1	360	261	362	301	-0.00995532162748	-0.0364682690682	-0.023211795347799997
ACYP1_-_75530721.23-P1	109	126	83	78	0.09108691620210001	0.269876913467	0.18048191483399997
ACYP1_-_75535758.23-P2	83	102	95	113	-0.057014109091099996	-0.0166866787112	-0.0368503939011
ACYP1_-_75535854.23-P2	153	186	134	301	0.040244034289	-0.20327618219500002	-0.08151607395310001
ACYP1_-_75536000.23-P2	177	207	139	261	0.0798827811718	-0.0803950127135	-0.000256115770876
ACYP1_-_75536003.23-P2	574	420	440	612	0.0886693644946	-0.151631629081	-0.0314811322931
ACYP1_-_75536179.23-P2	592	688	542	624	0.0241245562135	0.0818171288941	0.0529708425538
ACYP1_-_75536183.23-P2	368	419	356	498	0.00410546321991	-0.05130848005080001	-0.0236015084154
ACYP1_-_75536194.23-P2	446	330	285	401	0.154798981048	-0.0622097475731	0.0462946167375
ACYP1_-_75536210.23-P2	666	708	655	598	-0.0018898149776099998	0.116882432664	0.057496308843099996
ACYP2_+_54342757.23-P1P2	77	105	90	104	-0.0646338518243	0.0384530550665	-0.013090398378899998
ACYP2_+_54342773.23-P1P2	345	384	373	437	-0.0362995225938	-0.029919903399099997	-0.0331097129965
ACYP2_+_54342830.23-P1P2	866	916	882	815	-0.014594827944200002	0.09126593542610001	0.038335553741
ACYP2_+_54342833.23-P1P2	380	364	432	513	-0.0545495541411	-0.135207755491	-0.094878654816
ACYP2_+_54343247.23-P1P2	373	383	284	364	0.09112213215189999	0.0587944005277	0.0749582663398
ACYP2_-_54342821.23-P1P2	101	199	120	155	-0.0705815992353	0.156778794228	0.0430985974966
ACYP2_-_54343153.23-P1P2	614	752	572	712	0.017806970399099998	0.060654290966300005	0.039230630682699996
ACYP2_-_54343157.23-P1P2	486	573	380	718	0.08146777309	-0.0773334652717	0.00206715390912
ACYP2_-_54343180.23-P1P2	741	795	704	832	0.010672110216899998	0.0113423153074	0.0110072127621
ACYP2_-_54343188.23-P1P2	347	335	277	306	0.07393447113889999	0.078324605622	0.0761295383805
ADAD1_+_123300683.23-P1P2	111	202	156	147	-0.131616168418	0.190239177384	0.029311504483
ADAD1_+_123300689.23-P1P2	242	240	207	137	0.0488278195637	0.309802103914	0.179314961739
ADAD1_+_123300801.23-P1P2	207	179	158	128	0.0902207489206	0.198866016752	0.14454338283600002
ADAD1_-_123300541.23-P1P2	122	176	246	181	-0.262797733976	0.0199479124143	-0.121424910781
ADAD1_-_123300726.23-P1P2	572	617	601	526	-0.0259142770883	0.11231035552100001	0.0431980392165
ADAD1_-_123300732.23-P1P2	569	472	436	573	0.0888087358746	-0.061736050366900004	0.0135363427538
ADAD1_-_123300755.23-P1P2	209	298	209	249	-0.00794202420845	0.12219393864	0.057125957215599994
ADAD1_-_123300758.23-P1P2	167	197	132	263	0.07752653325139999	-0.10853430649	-0.0155038866194
ADAD1_-_123301082.23-P1P2	564	668	447	578	0.0765467242085	0.10499667638	0.0907717002943
ADAD1_-_123301139.23-P1P2	396	430	459	419	-0.0615928361314	0.046501047000000004	-0.007545894565700001
ADAD2_+_84224814.23-P1P2	183	198	158	178	0.0454380992442	0.0861723006598	0.065805199952
ADAD2_+_84224834.23-P1P2	175	217	115	189	0.144632550323	0.101764662131	0.123198606227
ADAD2_+_84225182.23-P1P2	60	111	52	77	0.044060715707800006	0.213819446237	0.128940080973
ADAD2_-_84224806.23-P1P2	309	300	295	443	0.00890731676262	-0.158185169365	-0.0746389263011
ADAD2_-_84224830.23-P1P2	114	104	81	125	0.11624941440099999	-0.0568201074065	0.0297146534973
ADAD2_-_84224870.23-P1P2	168	238	200	210	-0.07130191513939999	0.0953699308743	0.012034007867399998
ADAD2_-_84224880.23-P1P2	887	1107	938	1358	-0.0282578474362	-0.06688280056080001	-0.047570323998499996
ADAD2_-_84225039.23-P1P2	114	158	139	151	-0.07999518757339999	0.056053809103100004	-0.011970689235200001
ADAD2_-_84225241.23-P1P2	46	54	49	32		0.291381963817
ADAD2_-_84225259.23-P1P2	145	176	144	108	-0.005427140437010001	0.274199920919	0.134386390241
ADAL_+_43622523.23-P1P2	758	856	623	887	0.0633339670125	0.0162246907577	0.0397793288851
ADAL_+_43622873.23-P1P2	148	145	88	152	0.180980330198	0.010526699109700001	0.0957535146536
ADAL_+_43622923.23-P1P2	499	415	502	472	-0.0101202480406	-0.029629307613499998	-0.019874777827
ADAL_-_43622574.23-P1P2	114	196	120	253	-0.026581969156499997	-0.0919529279042	-0.0592674485303
ADAL_-_43623106.23-P1P2	217	152	232	223	-0.032231636975	-0.154986598859	-0.093609117917
ADAL_-_43623112.23-P1P2	194	212	215	311	-0.04529215201759999	-0.154944936433	-0.100118544225
ADAL_-_43623116.23-P1P2	473	350	335	336	0.117417947579	0.0538414132674	0.08562968042300001
ADAL_-_43623128.23-P1P2	266	338	347	232	-0.10454389249	0.219030748455	0.05724342798280001
ADAL_-_43623140.23-P1P2	51	108	57	176	-0.048361337103500004	-0.20671756472800001	-0.127539450916
ADAL_-_43623152.23-P1P2	431	540	376	462	0.0416688592705	0.110555702203	0.0761122807367
ADAM10_+_59041561.23-P1P2	697	761	633	756	0.0270587708646	0.036986986724400005	0.0320228787945
ADAM10_+_59041760.23-P1P2	31	3	0	8
ADAM10_+_59041876.23-P1P2	108	135	109	122	-0.011291349803799998	0.0835972393542	0.036152944775199994
ADAM10_+_59041886.23-P1P2	13	0	9	0
ADAM10_-_59041301.23-P1P2	354	488	507	641	-0.13848015693399998	-0.100539780627	-0.11950996877999999
ADAM10_-_59041337.23-P1P2	603	603	680	877	-0.051613748197800007	-0.150702112193	-0.10115793019500001
ADAM10_-_59041501.23-P1P2	930	995	798	840	0.0476856759863	0.117122474261	0.0824040751237
ADAM10_-_59041513.23-P1P2	121	100	130	136	-0.034013705758500004	-0.117660409439	-0.07583705759869999
ADAM10_-_59041703.23-P1P2	77	60	135	109	-0.21197956989	-0.260215726057	-0.236097647974
ADAM10_-_59041834.23-P1P2	290	286	267	353	0.0220864791486	-0.0698946705368	-0.0239040956941
ADAM11_+_42836372.23-P1P2	85	121	63	86	0.100902059579	0.20186352709600003	0.151382793338
ADAM11_+_42836705.23-P1P2	142	142	157	192	-0.0444341222908	-0.114796494675	-0.0796153084827
ADAM11_+_42836733.23-P1P2	595	799	551	816	0.0199767036566	0.0233747449749	0.0216757243157
ADAM11_+_42836787.23-P1P2	102	123	111	148	-0.0386701159915	-0.057364234972599994	-0.048017175482
ADAM11_+_42836832.23-P1P2	490	558	574	386	-0.0654405097684	0.215196561905	0.07487802606819999
ADAM11_+_42836963.23-P1P2	577	525	436	671	0.09388245535539999	-0.0870763453334	0.00340305501102
ADAM11_+_42836967.23-P1P2	438	524	502	654	-0.0575028540194	-0.0753795809354	-0.0664412174774
ADAM11_-_42836572.23-P1P2	557	674	735	602	-0.108714548738	0.089367493598	-0.00967352757018
ADAM11_-_42836741.23-P1P2	237	303	221	276	0.017458653249200002	0.0796966479572	0.04857765060319999
ADAM11_-_42836983.23-P1P2	335	319	283	449	0.053357482721800006	-0.134572480941	-0.0406074991094
ADAM12_+_128076581.23-P1P2	427	541	438	579	-0.0171850468736	0.000316347323384	-0.00843434977511
ADAM12_+_128076604.23-P1P2	930	979	727	957	0.0815479889089	0.04493228223130001	0.0632401355701
ADAM12_+_128076607.23-P1P2	581	850	594	815	-0.0159835273309	0.0544451992241	0.019230835946599998
ADAM12_-_128076590.23-P1P2	166	260	157	194	0.0123145708684	0.17792376199999999	0.0951191664344
ADAM12_-_128076617.23-P1P2	232	206	209	363	0.0299979916723	-0.24520940579999997	-0.107605707064
ADAM12_-_128076664.23-P1P2	315	513	494	454	-0.17145819881700003	0.09390040277680001	-0.038778898020300004
ADAM12_-_128076676.23-P1P2	58	52	62	37	-0.032177619991700004	0.201313312059	0.08456784603350001
ADAM12_-_128077004.23-P1P2	608	870	656	811	-0.0355552461668	0.06831915984260001	0.0163819568379
ADAM12_-_128077010.23-P1P2	159	102	148	260	0.0181107691556	-0.426990040695	-0.20443963577
ADAM12_-_128077031.23-P1P2	591	751	529	868	0.0323326377723	-0.037549652938699996	-0.00260850758319
ADAM15_+_155023176.23-P1P2	427	297	302	328	0.11792384992100001	-0.015143765186799999	0.0513900423673
ADAM15_+_155023192.23-P1P2	455	523	381	536	0.056560632615900004	0.021651739798300002	0.0391061862071
ADAM15_+_155023202.23-P1P2	471	689	481	701	-0.015576743139799998	0.0252393141685	0.00483128551436
ADAM15_+_155023330.23-P1P2	296	342	305	376	-0.0188266758007	-0.0129265136423	-0.0158765947215
ADAM15_+_155023394.23-P1P2	506	615	515	767	-0.0143488371496	-0.0750097322377	-0.0446792846936
ADAM15_+_155023841.23-P1P2	103	139	120	211	-0.0634558953483	-0.17177353725699998	-0.11761471630300001
ADAM15_+_155024155.23-P1P2	467	530	496	492	-0.0298356188375	0.0703739576557	0.0202691694091
ADAM15_-_155023256.23-P1P2	406	436	329	533	0.0684791706152	-0.06516919664239999	0.00165498698639
ADAM15_-_155023867.23-P1P2	422	456	252	571	0.17941799221700003	-0.076994972484	0.0512115098663
ADAM15_-_155024217.23-P1P2	599	344	525	407	0.0399770136342	-0.0490643610049	-0.00454367368533
ADAM17_+_9695421.23-P1P2	210	308	245	341	-0.06396026635869999	-0.016375336692600002	-0.0401678015256
ADAM17_+_9695439.23-P1P2	810	948	984	879	-0.0786564845528	0.0709506981484	-0.00385289320223
ADAM17_+_9695572.23-P1P2	227	173	163	212	0.112415742305	-0.06635855805680001	0.023028592124299998
ADAM17_+_9695728.23-P1P2	723	688	728	741	-0.0104465086537	-0.0027997698920800003	-0.00662313927288
ADAM17_+_9695837.23-P1P2	460	532	575	633	-0.089032224432	-0.051849010958099996	-0.070440617695
ADAM17_+_9695867.23-P1P2	663	726	611	760	0.021739711381900003	0.0112053861723	0.016472548777100002
ADAM17_+_9695885.23-P1P2	250	229	191	322	0.08988050894680001	-0.134078989146	-0.0220992400996
ADAM17_-_9695400.23-P1P2	961	927	898	999	0.0166980226511	-0.0030899956815500004	0.006804013484800001
ADAM17_-_9695930.23-P1P2	619	562	549	578	0.035668368791300004	0.0199188701502	0.027793619470799998
ADAM17_-_9695934.23-P1P2	398	530	399	296	-0.008853942515429999	0.320565472915	0.1558557652
ADAM18_+_39442161.23-P1P2	103	105	69	115	0.137643887732	-0.0110521779721	0.06329585488009999
ADAM18_+_39442286.23-P1P2	27	19	24	16
ADAM18_+_39442338.23-P1P2	112	152	169	155	-0.157444420739	0.0241176655254	-0.0666633776066
ADAM18_+_39442493.23-P1P2	116	267	191	240	-0.18916314081	0.08623446685969999	-0.05146433697509999
ADAM18_+_39442506.23-P1P2	1153	1502	1305	1470	-0.0529438614391	0.044344815566699995	-0.00429952293617
ADAM18_-_39442133.23-P1P2	6	3	30	35
ADAM18_-_39442196.23-P1P2	471	486	324	738	0.128010934665	-0.171946365404	-0.0219677153696
ADAM18_-_39442208.23-P1P2	389	468	496	545	-0.0962468013875	-0.0412580369491	-0.06875241916830001
ADAM18_-_39442369.23-P1P2	90	82	49	151	0.21300086048	-0.26689115456900003	-0.0269451470443
ADAM18_-_39442559.23-P1P2	653	643	527	703	0.0699622654412	-0.0101857678924	0.029888248774399998
ADAM19_+_157002375.23-P1P2	344	362	362	419	-0.0264763144808	-0.0382590084629	-0.0323676614718
ADAM19_+_157002559.23-P1P2	380	323	420	343	-0.0443122784491	0.00415946769319	-0.0200764053779
ADAM19_+_157002694.23-P1P2	187	360	223	307	-0.0719232433603	0.11215696340600001	0.0201168600228
ADAM19_+_157002739.23-P1P2	379	302	329	250	0.04347114063680001	0.126785701871	0.0851284212541
ADAM19_+_157002746.23-P1P2	501	461	537	457	-0.0331590228962	0.0380321628639	0.00243656998387
ADAM19_-_157002294.23-P1P2	781	886	655	1070	0.0559944094735	-0.05917083307630001	-0.00158821180142
ADAM19_-_157002314.23-P1P2	147	232	160	154	-0.0387369234656	0.23551402943799998	0.0983885529861
ADAM19_-_157002317.23-P1P2	811	866	699	753	0.0460653961547	0.102586625213	0.07432601068400001
ADAM19_-_157002452.23-P1P2	90	95	65	141	0.11031623355	-0.160694229436	-0.0251889979431
ADAM19_-_157002684.23-P1P2	541	641	519	622	0.0071446396376299995	0.048556801470300004	0.027850720554
ADAM20_+_71001366.23-P1P2	419	412	424	518	-0.0122528606981	-0.078991845967	-0.0456223533326
ADAM20_+_71001495.23-P1P2	534	768	637	726	-0.0720361377018	0.0614329059882	-0.00530161585683
ADAM20_+_71001702.23-P1P2	263	257	238	310	0.0283555138229	-0.05857959189780001	-0.0151120390374
ADAM20_+_71001729.23-P1P2	517	572	524	595	-0.012829311670000001	0.014330078635799999	0.0007503834828999999
ADAM20_-_71001316.23-P1P2	347	479	320	444	0.021494690575099996	0.07110158061639998	0.046298135595800004
ADAM20_-_71001379.23-P1P2	515	646	404	658	0.0802738799021	0.0246785777401	0.05247622882109999
ADAM20_-_71001640.23-P1P2	766	999	889	1072	-0.0620576481139	-0.0009852118926339999	-0.031521430003299995
ADAM20_-_71001647.23-P1P2	387	370	529	364	-0.12152745392400001	0.041791287419	-0.0398680832524
ADAM20_-_71001696.23-P1P2	118	98	119	49	-0.011008702784299999	0.375038106423	0.18201470181899998
ADAM20_-_71001740.23-P1P2	77	56	89	91	-0.06057348271509999	-0.205316746185	-0.13294511445
ADAM21_+_70918885.23-P1P2	696	714	795	791	-0.05627138297999999	-0.0166866787112	-0.036479030845599995
ADAM21_+_70918935.23-P1P2	911	821	853	1036	0.0159635960645	-0.0807877897914	-0.0324120968634
ADAM21_+_70918953.23-P1P2	644	439	558	445	0.0441475390876	0.027057083788900003	0.035602311438300005
ADAM21_+_70919022.23-P1P2	516	431	510	382	-0.0036916920763600002	0.09316617162910001	0.044737239776400005
ADAM21_+_70919032.23-P1P2	318	306	238	275	0.0973640694884	0.08633504645069999	0.09184955796949999
ADAM21_+_70919375.23-P1P2	741	813	731	921	-0.0030044583763600002	-0.0276737720807	-0.0153391152285
ADAM21_-_70918928.23-P1P2	653	747	776	673	-0.07065579263180001	0.08510695904400001	0.007225583206090001
ADAM21_-_70918952.23-P1P2	422	297	347	372	0.0631681360255	-0.0771256104052	-0.006978737189850001
ADAM21_-_70919001.23-P1P2	408	515	548	693	-0.115147752417	-0.112430466978	-0.11378910969799999
ADAM21_-_70919038.23-P1P2	473	465	480	442	-0.0132806192385	0.0587187707931	0.0227190757773
ADAM22_+_87563551.23-P1P2	369	547	430	649	-0.0635379545684	-0.0504491445006	-0.0569935495345
ADAM22_+_87563576.23-P1P2	692	746	657	679	0.0109191010597	0.0800770333892	0.045498067224399995
ADAM22_+_87563621.23-P1P2	258	284	351	227	-0.119805995211	0.14404787851	0.0121209416492
ADAM22_+_87563650.23-P1P2	68	101	148	120	-0.290559284757	-0.0511322392617	-0.170845762009
ADAM22_+_87563878.23-P1P2	447	516	561	662	-0.0904926386733	-0.08894146742799999	-0.08971705305069999
ADAM22_+_87563949.23-P1P2	603	813	652	781	-0.0363334504883	0.0535134661273	0.0085900078195
ADAM22_-_87563632.23-P1P2	330	285	337	338	-0.0155698748221	-0.050238797068300006	-0.0329043359452
ADAM22_-_87563727.23-P1P2	307	324	325	455	-0.0286475815247	-0.133450880676	-0.0810492311005
ADAM22_-_87563945.23-P1P2	282	183	194	242	0.12798707156300002	-0.103857251594	0.0120649099843
ADAM22_-_87564057.23-P1P2	461	431	378	429	0.06419412597	0.0360313561125	0.05011274104119999
ADAM23_+_207308275.23-P1P2	440	492	446	446	-0.012863985517200001	0.0820738079314	0.0346049112071
ADAM23_+_207308301.23-P1P2	457	390	334	457	0.10599904949	-0.044320269450000005	0.0308393900201
ADAM23_+_207308359.23-P1P2	433	382	405	422	0.0163514561328	-0.0152930746933	0.0005291907197230001
ADAM23_+_207308620.23-P1P2	195	175	138	226	0.11770176848	-0.09218641596	0.0127576762598
ADAM23_+_207308623.23-P1P2	223	327	275	362	-0.0841102631232	-0.016326761012	-0.050218512067599995
ADAM23_+_207308716.23-P1P2	542	646	522	698	0.00572121125351	-0.0043792558688700006	0.0006709776923190001
ADAM23_-_207308263.23-P1P2	155	271	193	286	-0.0876227879349	0.00721479740458	-0.0402039952651
ADAM23_-_207308295.23-P1P2	184	209	167	306	0.027286606417000002	-0.153981931328	-0.0633476624556
ADAM23_-_207308343.23-P1P2	93	110	118	165	-0.0944619834663	-0.165904726587	-0.130183355027
ADAM23_-_207308660.23-P1P2	379	360	274	450	0.109947637054	-0.07613189183189999	0.016907872610899998
ADAM28_+_24151604.23-P1P2	339	252	283	306	0.0576708776315	-0.061858794325199994	-0.00209395834686
ADAM28_+_24151615.23-P1P2	107	190	233	222	-0.290742819738	-0.0429005481909	-0.166821683965
ADAM28_+_24151646.23-P1P2	197	263	305	330	-0.166786762998	-0.0780005369057	-0.12239364995200001
ADAM28_+_24151656.23-P1P2	469	595	482	570	-0.0178778488217	0.0548769286564	0.0184995399173
ADAM28_+_24151676.23-P1P2	373	543	454	511	-0.0793568017993	0.06364865484190001	-0.00785407347872
ADAM28_+_24151691.23-P1P2	417	471	330	442	0.077091063751	0.065031516055	0.071061289903
ADAM28_+_24151836.23-P1P2	482	655	583	665	-0.0770762148811	0.0262806204287	-0.025397797226200003
ADAM28_+_24151921.23-P1P2	735	692	792	834	-0.03508463890769999	-0.0581616703031	-0.0466231546054
ADAM28_-_24151650.23-P1P2	664	483	443	535	0.139130152817	-0.0166054780317	0.0612623373928
ADAM28_-_24151844.23-P1P2	540	687	472	796	0.0409679374261	-0.03877019792	0.00109886975302
ADAM29_+_175839500.23-P1P2	497	693	524	744	-0.027166447376000002	-0.00122376011975	-0.0141951037479
ADAM29_+_175839503.23-P1P2	566	604	710	701	-0.090314057347	-0.039591891763	-0.064952974555
ADAM29_+_175839595.23-P1P2	507	515	428	581	0.0536133789659	-0.025632791643	0.0139902936614
ADAM29_+_175839605.23-P1P2	628	616	523	644	0.0585450318733	0.0118536909216	0.035199361397500004
ADAM29_+_175839643.23-P1P2	508	671	560	743	-0.043357220725499995	-0.0164463455694	-0.0299017831475
ADAM29_+_175839773.23-P1P2	348	301	323	314	0.019149447115200002	0.012921699552200001	0.016035573333700003
ADAM29_+_175839783.23-P1P2	313	295	321	432	-0.0171134701001	-0.154080104469	-0.0855967872846
ADAM29_-_175839539.23-P1P2	210	198	214	280	-0.0147988173407	-0.13688216554500002	-0.07584049144260001
ADAM29_-_175839601.23-P1P2	1190	1026	871	1089	0.10546274899000001	0.00439878112972	0.054930765059699994
ADAM29_-_175839622.23-P1P2	162	264	174	380	-0.0339101584563	-0.145597214045	-0.0897536862508
ADAM2_+_39695270.23-P1P2	595	585	523	580	0.0389291903881	0.037967705213599996	0.038448447800800006
ADAM2_+_39695410.23-P1P2	607	522	556	669	0.023950074918	-0.0884282430893	-0.0322390840856
ADAM2_+_39695675.23-P1P2	404	392	405	408	-0.0088404159012	0.0140430559603	0.0026013200295500003
ADAM2_-_39695260.23-P1P2	211	280	233	241	-0.0439840786032	0.107595676633	0.0318057990149
ADAM2_-_39695348.23-P1P2	436	449	490	558	-0.050373665071300006	-0.07327236357269999	-0.061823014322
ADAM2_-_39695623.23-P1P2	721	851	689	747	0.00855552655642	0.0979223688453	0.0532389477008
ADAM2_-_39695635.23-P1P2	146	159	176	105	-0.07585312238410001	0.23805429673700002	0.08110058717619999
ADAM2_-_39695705.23-P1P2	293	335	216	467	0.102856301298	-0.129829284145	-0.0134864914237
ADAM2_-_39695737.23-P1P2	817	870	823	973	-0.0106010550084	-0.0213524751621	-0.0159767650853
ADAM2_-_39695755.23-P1P2	701	743	711	812	-0.013089408492799999	-0.009984936800899999	-0.0115371726468
ADAM30_+_120438618.23-P1P2	303	316	238	201	0.0798051345233	0.256515600279	0.168160367401
ADAM30_+_120439037.23-P1P2	582	453	352	534	0.174789392484	-0.047258375365699996	0.0637655085594
ADAM30_+_120439094.23-P1P2	478	514	344	505	0.11160509248600001	0.042439120605699994	0.0770221065461
ADAM30_+_120439103.23-P1P2	243	226	247	208	-0.0138752050596	0.07460781436660001	0.0303663046535
ADAM30_-_120438706.23-P1P2	394	407	422	425	-0.0328909837175	0.0124326297137	-0.0102291770019
ADAM30_-_120438737.23-P1P2	141	132	108	97	0.08895063328160001	0.18544127269299998	0.137195952987
ADAM30_-_120439075.23-P1P2	96	177	51	63	0.221916202177	0.5423847366560001	0.382150469417
ADAM30_-_120439080.23-P1P2	703	684	726	702	-0.0196409811161	0.0209511762462	0.0006550975650519999
ADAM30_-_120439090.23-P1P2	148	200	235	157	-0.175968115124	0.152934161332	-0.0115169768961
ADAM30_-_120439123.23-P1P2	253	456	286	337	-0.052495616673	0.18264398798700002	0.0650741856572
ADAM32_+_38965125.23-P1P2	70	57	101	96	-0.141173375797	-0.222938851446	-0.18205611362100002
ADAM32_+_38965159.23-P1P2	380	352	346	420	0.026120288309	-0.053226022938199995	-0.013552867314599999
ADAM32_+_38965287.23-P1P2	302	358	312	453	-0.0197801802632	-0.08214669316110002	-0.050963436712100005
ADAM32_+_38965292.23-P1P2	446	509	519	451	-0.0630278752003	0.0933105374199	0.015141331109799998
ADAM32_+_38965299.23-P1P2	829	805	765	851	0.021255042269099998	0.00637928434674	0.013817163307900001
ADAM32_+_38965494.23-P1P2	558	530	588	749	-0.026972511112	-0.13655689665100001	-0.0817647038817
ADAM32_-_38965123.23-P1P2	0	0	0	0
ADAM32_-_38965264.23-P1P2	955	766	818	980	0.0483299883813	-0.0875685000879	-0.0196192558533
ADAM32_-_38965352.23-P1P2	213	160	225	296	-0.0278592964984	-0.269168470622	-0.14851388355999998
ADAM32_-_38965521.23-P1P2	311	262	229	259	0.10328391585	0.0394117288979	0.0713478223741
ADAM33_+_3662271.23-P1P2	553	605	655	735	-0.0694572449113	-0.062098107761699994	-0.0657776763365
ADAM33_+_3662294.23-P1P2	208	298	255	330	-0.08197570650510001	-0.0164819255849	-0.049228816045000005
ADAM33_+_3662622.23-P1P2	84	107	85	181	-0.012242657296299999	-0.22509121121599998	-0.118666934256
ADAM33_+_3662642.23-P1P2	572	823	637	734	-0.0470549273515	0.09009352197899999	0.021519297313700003
ADAM33_+_3662647.23-P1P2	163	202	190	153	-0.063641634813	0.170541055249	0.05344971021790001
ADAM33_-_3662191.23-P1P2	960	1096	1018	1101	-0.0292597195402	0.0314999935891	0.0011201370244400002
ADAM33_-_3662194.23-P1P2	564	592	548	636	0.0025162300581100003	-0.0015590231520399998	0.0004786034530380001
ADAM33_-_3662282.23-P1P2	394	320	356	522	0.0289139930434	-0.207206911216	-0.0891464590862
ADAM33_-_3662638.23-P1P2	225	159	175	221	0.0833854517071	-0.128381553682	-0.022498050987299997
ADAM33_-_3662675.23-P1P2	1074	1079	945	960	0.038558670722800004	0.09127993368580001	0.0649193022043
ADAM7_+_24298515.23-P1P2	431	504	405	502	0.0146690491712	0.035698983402400006	0.0251840162868
ADAM7_+_24298519.23-P1P2	486	435	477	507	-0.00114931700435	-0.041675322337000005	-0.0214123196707
ADAM7_+_24298600.23-P1P2	550	699	566	778	-0.0183627885459	-0.0189815862767	-0.0186721874113
ADAM7_+_24298606.23-P1P2	625	559	500	552	0.0731481760151	0.039945961735499996	0.0565470688753
ADAM7_+_24298627.23-P1P2	755	582	601	676	0.07495763662310001	-0.0399803554792	0.017488640572
ADAM7_+_24298932.23-P1P2	506	502	492	480	0.00225421492381	0.055807034185	0.029030624554400003
ADAM7_-_24298531.23-P1P2	448	464	495	479	-0.044196380104999995	0.0180753587752	-0.013060510664899999
ADAM7_-_24298558.23-P1P2	66	74	11	89	0.643182031389	-0.057139390279	0.293021320555
ADAM7_-_24298561.23-P1P2	277	270	221	348	0.0741334434635	-0.0912171491392	-0.00854185283785
ADAM7_-_24298878.23-P1P2	259	216	296	325	-0.0564672327582	-0.167422100318	-0.11194466653799999
ADAM8_+_135090117.23-P1P2	258	386	346	475	-0.114592143154	-0.06841809355980001	-0.09150511835689999
ADAM8_+_135090313.23-P1P2	353	285	262	331	0.10039585280300001	-0.0399343501485	0.030230751327
ADAM8_+_135090356.23-P1P2	699	611	649	712	0.0190287509493	-0.0415847130811	-0.0112779810659
ADAM8_-_135089929.23-P1P2	633	633	626	636	-0.0039010059475700003	0.0314131010116	0.013756047532
ADAM8_-_135089932.23-P1P2	136	151	150	115	-0.0435480315751	0.16784175433499998	0.0621468613798
ADAM8_-_135090033.23-P1P2	34	39	61	76	-0.22035373612599998	-0.294765748383	-0.257559742254
ADAM8_-_135090322.23-P1P2	312	247	250	316	0.0725662715598	-0.0875603634036	-0.0074970459218699995
ADAM8_-_135090331.23-P1P2	444	461	353	518	0.0754059589349	-0.0236599643131	0.025872997310900002
ADAM8_-_135090368.23-P1P2	682	680	566	601	0.0598085264697	0.09454996834349999	0.07717924740660001
ADAM8_-_135090373.23-P1P2	338	253	243	292	0.11197407974000001	-0.036849601489999995	0.0375622391251
ADAM9_+_38854353.23-P1P2	549	837	614	1024	-0.048605124048499995	-0.06554762308180001	-0.0570763735652
ADAM9_+_38854489.23-P1P2	94	150	94	169	-0.00794202420845	-0.0249826259271	-0.016462325067799998
ADAM9_+_38854889.23-P1P2	578	514	501	479	0.044012355969199994	0.0684656502654	0.0562390031173
ADAM9_+_38854902.23-P1P2	292	373	306	364	-0.024960483607099997	0.0457675194118	0.0104035179023
ADAM9_+_38854905.23-P1P2	771	717	692	784	0.0313423138969	-0.010245352762200002	0.010548480567299998
ADAM9_-_38854400.23-P1P2	78	147	96	142	-0.08339801460110001	0.0507805041473	-0.0163087552269
ADAM9_-_38854499.23-P1P2	433	335	442	438	-0.0154179296656	-0.098262157828	-0.056840043746800004
ADAM9_-_38854525.23-P1P2	495	506	457	785	0.021084262922299996	-0.182489289169	-0.0807025131233
ADAM9_-_38854561.23-P1P2	663	651	454	848	0.129669203203	-0.09643176436100001	0.0166187194208
ADAM9_-_38854669.23-P1P2	766	851	732	834	0.008556903660800001	0.0436769283485	0.026116916004699998
ADAMDEC1_+_24242051.23-P1P2	359	363	298	356	0.059733419963100005	0.0433289961943	0.0515312080787
ADAMDEC1_+_24242054.23-P1P2	182	280	187	374	-0.017790845288799997	-0.108788324615	-0.063289584952
ADAMDEC1_+_24242067.23-P1P2	603	542	533	569	0.0368999075651	0.00980404466458	0.0233519761148
ADAMDEC1_+_24242074.23-P1P2	405	427	374	535	0.020995919843	-0.07728367571610001	-0.0281438779365
ADAMDEC1_+_24242240.23-P1P2	395	455	357	622	0.028815804263900003	-0.12020013079299999	-0.0456921632647
ADAMDEC1_+_24242306.23-P1P2	647	621	548	759	0.0524080561522	-0.0650665410836	-0.006329242465689999
ADAMDEC1_-_24242003.23-P1P2	734	763	718	771	6.70989704291e-05	0.0286054091261	0.014336254048299999
ADAMDEC1_-_24242028.23-P1P2	434	370	238	338	0.21037874887400002	0.0782811181072	0.14432993349
ADAMDEC1_-_24242065.23-P1P2	321	345	330	228	-0.017990570083400003	0.237687436628	0.10984843327199999
ADAMDEC1_-_24242085.23-P1P2	684	504	462	591	0.134653309159	-0.044666465821699995	0.04499342166880001
ADAMTS10_+_8675169.23-P1P2	572	615	509	755	0.03446338906680001	-0.067245249886	-0.0163909304096
ADAMTS10_+_8675196.23-P1P2	293	301	311	353	-0.0296079979385	-0.0447245886319	-0.0371662932852
ADAMTS10_+_8675521.23-P1P2	439	624	496	602	-0.052304538276800004	0.0514144006561	-0.000445068810354
ADAMTS10_+_8675538.23-P1P2	255	319	272	271	-0.031395274684900006	0.114035912707	0.041320319011
ADAMTS10_+_8675559.23-P1P2	402	523	427	405	-0.029866600642099998	0.15964187382099998	0.0648876365893
ADAMTS10_+_8675562.23-P1P2	491	524	629	778	-0.09795134223480001	-0.160867471546	-0.12940940689000002
ADAMTS10_-_8675359.23-P1P2	524	557	629	664	-0.0743131086774	-0.0527796116679	-0.0635463601727
ADAMTS10_-_8675371.23-P1P2	323	317	286	458	0.0362693153169	-0.147441333153	-0.0555860089179
ADAMTS10_-_8675438.23-P1P2	318	436	346	489	-0.0386083396625	-0.022745624012099997	-0.030676981837299996
ADAMTS10_-_8675595.23-P1P2	229	296	258	269	-0.0512728724015	0.080837083581	0.014782105589700001
ADAMTS12_+_33891697.23-P1P2	260	354	261	215	-0.00933703265718	0.279274522974	0.134968745158
ADAMTS12_+_33891838.23-P1P2	666	863	597	869	0.0318038815362	0.0303297044998	0.031066793018
ADAMTS12_+_33891918.23-P1P2	370	419	248	559	0.13744466348200002	-0.10820354516200001	0.0146205591599
ADAMTS12_+_33892096.23-P1P2	280	316	365	285	-0.104281983106	0.08458166926449999	-0.00985015692065
ADAMTS12_-_33891615.23-P1P2	185	288	202	359	-0.039889133083900005	-0.07476224592519999	-0.0573256895045
ADAMTS12_-_33891689.23-P1P2	683	905	682	841	-0.00740957099286	0.06985448584819999	0.0312224574277
ADAMTS12_-_33891756.23-P1P2	442	531	539	553	-0.0800425036445	0.013752229484399999	-0.03314513708
ADAMTS12_-_33892035.23-P1P2	290	412	209	488	0.111088191896	-0.049616095071599996	0.0307360484121
ADAMTS12_-_33892044.23-P1P2	136	190	193	201	-0.135144592475	0.00602920442729	-0.0645576940238
ADAMTS12_-_33892078.23-P1P2	694	739	661	1022	0.00976210452469	-0.12590009384700002	-0.05806899466109999
ADAMTS13_+_136287459.23-P1P2	487	519	520	562	-0.031768183136900004	-0.0054518566700000005	-0.018610019903500002
ADAMTS13_+_136287462.23-P1P2	586	666	470	777	0.0722191616498	-0.0421606721899	0.015029244729899999
ADAMTS13_+_136287520.23-P1P2	309	383	339	413	-0.041614174140900004	-0.00339103674899	-0.022502605444999997
ADAMTS13_+_136287556.23-P1P2	546	578	487	666	0.0336144440126	-0.0360378951367	-0.00121172556208
ADAMTS13_+_136287598.23-P1P2	476	696	536	684	-0.051083441626500005	0.0423046528269	-0.00438939439983
ADAMTS13_+_136287621.23-P1P2	600	689	599	765	-0.00733585350138	-0.0177795607699	-0.012557707135600001
ADAMTS13_+_136287960.23-P1P2	89	119	88	95	-0.0038357742515	0.144649763412	0.0704069945802
ADAMTS13_-_136287546.23-P1P2	203	221	211	199	-0.021988188319799998	0.085371873948	0.0316918428141
ADAMTS13_-_136287551.23-P1P2	223	256	142	279	0.15607630839000003	-0.008621044371759999	0.07372763200910001
ADAMTS13_-_136287562.23-P1P2	139	171	103	132	0.100985065348	0.161201381347	0.131093223348
ADAMTS14_+_72432240.23-P1P2	247	373	288	339	-0.0637500266915	0.0808027334262	0.008526353367370001
ADAMTS14_+_72432279.23-P1P2	279	263	292	346	-0.024491960493299998	-0.101313169462	-0.0629025649778
ADAMTS14_+_72432594.23-P1P2	254	473	363	550	-0.13770047539799998	-0.0405221103252	-0.0891112928617
ADAMTS14_+_72432667.23-P1P2	406	400	358	332	0.0377809329505	0.12548751203	0.0816342224902
ADAMTS14_+_72432710.23-P1P2	227	221	214	249	0.013489084328	-0.024995809166099996	-0.005753362419050001
ADAMTS14_+_72432719.23-P1P2	38	78	18	66		0.115996502158
ADAMTS14_-_72432254.23-P1P2	101	181	110	170	-0.038961729692800005	0.0646131750053	0.0128257226562
ADAMTS14_-_72432269.23-P1P2	604	433	362	610	0.17809295116700002	-0.135010432049	0.021541259559200002
ADAMTS14_-_72432290.23-P1P2	362	367	327	358	0.029009880472900002	0.0459665963819	0.037488238427400004
ADAMTS14_-_72432297.23-P1P2	1049	1232	1090	1263	-0.0218748849357	0.0215048698728	-0.00018500753143400002
ADAMTS15_+_130318419.23-P1P2	186	164	128	199	0.127866240554	-0.0615054485002	0.033180396027
ADAMTS15_+_130318578.23-P1P2	765	663	636	670	0.0591695582338	0.0285697701663	0.043869664200099995
ADAMTS15_+_130318928.23-P1P2	8	8	10	4
ADAMTS15_+_130318949.23-P1P2	748	758	715	760	0.008454708341140002	0.0324437138772	0.0204492111092
ADAMTS15_+_130318963.23-P1P2	93	106	74	147	0.0751072063908	-0.12726629298699998	-0.026079543298299996
ADAMTS15_+_130318978.23-P1P2	270	306	343	322	-0.09490655043569998	0.008645944163129998	-0.04313030313630001
ADAMTS15_+_130318981.23-P1P2	329	325	231	262	0.120570502824	0.139841146143	0.130205824483
ADAMTS15_-_130318977.23-P1P2	585	616	686	777	-0.0658190901284	-0.08058791668700001	-0.0732035034077
ADAMTS15_-_130318993.23-P1P2	591	603	620	587	-0.0253501060968	0.0469826452594	0.0108162695813
ADAMTS15_-_130318996.23-P1P2	163	168	129	176	0.07707079664989999	0.010835309201799998	0.043953052925899995
ADAMTS16_+_5140486.23-P2	93	56	36	26	0.336953141954	0.411527937111	0.374240539533
ADAMTS16_+_5140497.23-P2	437	596	571	552	-0.10513534054700001	0.07150365716860001	-0.016815841689
ADAMTS16_+_5140509.23-P2	59	67	88	59	-0.153228817477	0.0963507825651	-0.0284390174558
ADAMTS16_+_5140517.23-P2	249	299	236	311	0.0115438404531	0.0143660600298	0.0129549502415
ADAMTS16_+_5140760.23-P2	921	983	1091	1152	-0.0694982056272	-0.044373973816300004	-0.0569360897217
ADAMTS16_+_5140912.23-P2	320	486	281	567	0.0392876419544	-0.0421606721899	-0.00143651511778
ADAMTS16_+_5146334.23-P1	626	590	586	601	0.0160534399	0.0246456025112	0.0203495212056
ADAMTS16_+_5146341.23-P1	694	761	577	865	0.0591522689736	-0.029331749897799998	0.0149102595379
ADAMTS16_+_5146377.23-P1	348	386	324	379	0.018026110039400002	0.042752440586	0.0303892753127
ADAMTS16_+_5146390.23-P1	584	636	433	620	0.10077367960799999	0.0462867583038	0.07353021895610001
ADAMTS16_-_5140455.23-P2	329	299	301	368	0.024381425911300002	-0.0684978259519	-0.0220582000203
ADAMTS16_-_5140856.23-P2	234	410	318	417	-0.119407574763	0.025405521461	-0.0470010266509
ADAMTS16_-_5140892.23-P2	384	486	410	357	-0.0317499836	0.18562931447	0.0769396654349
ADAMTS16_-_5140898.23-P2	108	165	159	165	-0.14849503507	0.0337411780955	-0.05737692848730001
ADAMTS16_-_5146346.23-P1	450	494	356	621	0.0772085451242	-0.0789148719508	-0.000853163413303
ADAMTS16_-_5146374.23-P1	0	6	0	6
ADAMTS16_-_5146381.23-P1	16	2	18	12
ADAMTS16_-_5146397.23-P1	408	471	403	602	-0.00346108883225	-0.08709036700580002	-0.045275727918999996
ADAMTS16_-_5146405.23-P1	93	164	79	117	0.0513471604089	0.200016701998	0.125681931204
ADAMTS16_-_5146595.23-P1	255	203	228	222	0.03272886312	-0.0103134120631	0.0112077255285
ADAMTS17_+_100882122.23-P1P2	396	527	398	570	-0.00977275480393	-0.00487962648292	-0.00732619064342
ADAMTS17_-_100881815.23-P1P2	374	421	411	418	-0.0422241712598	0.0372624378176	-0.0024808667211500004
ADAMTS17_-_100881973.23-P1P2	454	544	450	454	-0.004726080613020001	0.122790445658	0.059032182522700004
ADAMTS17_-_100882079.23-P1P2	597	563	578	504	0.0038114868152600003	0.08825011617760001	0.04603080149640001
ADAMTS17_-_100882082.23-P1P2	257	204	333	331	-0.102086562717	-0.204573519801	-0.15333004125900002
ADAMTS17_-_100882105.23-P1P2	312	394	343	331	-0.0423658396519	0.119531080024	0.038582620185800005
ADAMTS17_-_100882118.23-P1P2	420	452	329	391	0.080798969225	0.105124852194	0.09296191070939999
ADAMTS17_-_100882130.23-P1P2	342	470	299	618	0.0408869029169	-0.101052706321	-0.0300829017018
ADAMTS17_-_100882163.23-P1P2	463	295	327	356	0.118436201928	-0.0588056774393	0.0298152622444
ADAMTS17_-_100882166.23-P1P2	556	669	607	654	-0.0398341233349	0.0449069034004	0.00253639003275
ADAMTS18_+_77468466.23-P1P2	599	697	426	784	0.11591252807399999	-0.024175203558700002	0.045868662257900004
ADAMTS18_+_77468501.23-P1P2	208	406	258	247	-0.08622603863719999	0.278440388198	0.09610717478039998
ADAMTS18_+_77468714.23-P1P2	407	452	424	441	-0.0228124197492	0.0458722759992	0.011529928125
ADAMTS18_+_77468820.23-P1P2	744	508	598	751	0.07144264503839999	-0.158744968915	-0.0436511619385
ADAMTS18_+_77468890.23-P1P2	429	468	398	356	0.0193147055034	0.168427624723	0.09387116511289999
ADAMTS18_-_77468494.23-P1P2	76	73	73	46	0.0066934807193999996	0.26113455789900003	0.133914019309
ADAMTS18_-_77468838.23-P1P2	130	200	143	223	-0.0425776725082	-0.019857357790299998	-0.0312175151493
ADAMTS18_-_77468868.23-P1P2	95	45	80	77	0.05450823106700001	-0.230741226125	-0.08811649752879999
ADAMTS18_-_77468873.23-P1P2	311	420	403	464	-0.102114633377	-0.0153152988538	-0.058714966115199996
ADAMTS18_-_77468883.23-P1P2	399	410	371	487	0.0184986709053	-0.0510021197123	-0.0162517244035
ADAMTS19_+_128795992.23-P1P2	234	230	206	192	0.038371374381	0.12265843073100001	0.0805149025562
ADAMTS19_+_128796013.23-P1P2	520	678	550	748	-0.0283248945821	-0.0146386842769	-0.0214817894295
ADAMTS19_+_128796021.23-P1P2	321	369	289	359	0.030220143202499997	0.0472691549684	0.0387446490854
ADAMTS19_+_128796131.23-P1P2	197	234	212	227	-0.0346091867039	0.0486955235879	0.007043168441989999
ADAMTS19_+_128796185.23-P1P2	392	498	454	588	-0.061301883950399996	-0.04805759759330001	-0.05467974077190001
ADAMTS19_-_128796009.23-P1P2	188	203	121	329	0.152190372367	-0.20400894359400001	-0.025909285613599998
ADAMTS19_-_128796041.23-P1P2	85	79	56	59	0.143704326945	0.17747418110399998	0.160589254025
ADAMTS19_-_128796068.23-P1P2	489	474	389	479	0.0751976004681	0.028574421495599998	0.0518860109819
ADAMTS19_-_128796089.23-P1P2	423	291	295	376	0.12302591253499999	-0.0924409068087	0.0152925028631
ADAMTS19_-_128796244.23-P1P2	497	596	477	596	0.00698406787134	0.0337411780955	0.0203626229834
ADAMTS1_+_28216554.23-P2	234	274	131	319	0.20287452945599999	-0.0411327232029	0.0808709031263
ADAMTS1_+_28216570.23-P2	346	318	320	455	0.020445918549599998	-0.142654651188	-0.0611043663194
ADAMTS1_+_28216594.23-P2	695	849	666	940	0.00754684242621	-0.016394044775399998	-0.00442360117461
ADAMTS1_+_28216608.23-P2	713	559	661	619	0.0195773221231	-0.0164605715192	0.00155837530196
ADAMTS1_+_28217249.23-P1	357	422	388	279	-0.0382021194624	0.237487893754	0.0996428871456
ADAMTS1_+_28217278.23-P1	240	186	153	291	0.155660684335	-0.18663989077799997	-0.0154896032218
ADAMTS1_+_28217290.23-P1	336	273	301	363	0.0320322191213	-0.10655527141799999	-0.0372615261486
ADAMTS1_+_28217603.23-P1	63	95	76	77	-0.0761152206678	0.137177719951	0.0305312496415
ADAMTS1_+_28217659.23-P1	918	871	684	869	0.0989843809623	0.0348731036192	0.0669287422908
ADAMTS1_+_28217664.23-P1	309	336	338	459	-0.0405406157394	-0.11985367536399999	-0.08019714555150001
ADAMTS1_+_28217696.23-P1	943	890	705	975	0.0977593645545	-0.0111724337759	0.043293465389300005
ADAMTS1_+_28217710.23-P1	475	487	405	654	0.0499938965589	-0.11143590839400001	-0.0307210059178
ADAMTS1_-_28216131.23-P2	486	398	395	420	0.06739894822010001	0.0072494043336	0.03732417627680001
ADAMTS1_-_28216484.23-P2	165	321	190	395	-0.0592098816606	-0.0684019467994	-0.06380591423
ADAMTS1_-_28216499.23-P2	352	283	277	292	0.0791334046551	0.018326053164400002	0.0487297289097
ADAMTS1_-_28216504.23-P2	348	437	343	569	-0.0026828983455	-0.09622311296450001	-0.04945300565499999
ADAMTS1_-_28216507.23-P2	473	455	344	474	0.10778382431500001	0.0135976580231	0.060690741169
ADAMTS1_-_28216582.23-P2	14	31	14	23
ADAMTS1_-_28217257.23-P1	966	1040	1007	1032	-0.023047462286799998	0.0375434161861	0.00724797694963
ADAMTS1_-_28217737.23-P1	470	463	358	325	0.0909751469	0.207997995619	0.14948657125999998
ADAMTS20_+_43945551.23-P1P2	599	644	454	539	0.09277931218900001	0.121377838629	0.107078575409
ADAMTS20_+_43945561.23-P1P2	638	696	573	936	0.0311061584132	-0.112136372667	-0.040515107127
ADAMTS20_+_43945593.23-P1P2	406	409	347	420	0.0491219719142	0.020673435868799998	0.0348977038915
ADAMTS20_+_43945604.23-P1P2	205	266	177	286	0.04542687992819999	-0.00195469264753	0.0217360936403
ADAMTS20_+_43945717.23-P1P2	218	210	195	168	0.0325753589219	0.14361424802300002	0.0880948034724
ADAMTS20_+_43945912.23-P1P2	239	320	346	322	-0.142390744525	0.030673333990700002	-0.055858705267099996
ADAMTS20_+_43945953.23-P1P2	276	324	269	277	0.00139351589773	0.110911088278	0.056152302088000004
ADAMTS20_-_43945545.23-P1P2	344	435	378	481	-0.04219332635430001	-0.0157542120184	-0.028973769186400003
ADAMTS20_-_43945751.23-P1P2	148	256	177	266	-0.07296776336560001	0.0148734526685	-0.0290471553486
ADAMTS20_-_43945984.23-P1P2	631	650	672	734	-0.0308189077843	-0.026101943040100002	-0.0284604254122
ADAMTS2_+_178771966.23-P1P2	595	643	601	728	-0.0115882011646	-0.0273918297102	-0.0194900154374
ADAMTS2_+_178772088.23-P1P2	391	481	479	575	-0.08170954270439999	-0.054151334553500005	-0.06793043862890001
ADAMTS2_+_178772185.23-P1P2	234	181	261	312	-0.0476249655149	-0.23436678496899999	-0.140995875242
ADAMTS2_+_178772391.23-P1P2	157	261	121	279	0.08670722305019998	0.0009031865394650001	0.0438052047949
ADAMTS2_-_178772008.23-P1P2	85	117	196	220	-0.31154880203699997	-0.277178615058	-0.294363708548
ADAMTS2_-_178772011.23-P1P2	162	128	122	226	0.09510902499099999	-0.246183382456	-0.0755371787324
ADAMTS2_-_178772041.23-P1P2	143	232	172	209	-0.07504364081389998	0.0851479572924	0.00505215823922
ADAMTS2_-_178772053.23-P1P2	209	280	170	331	0.0671129369863	-0.0486493986493	0.00923176916852
ADAMTS2_-_178772408.23-P1P2	276	259	209	266	0.09310717596719999	0.0206100696264	0.056858622796800005
ADAMTS2_-_178772444.23-P1P2	216	180	206	291	0.009283914073729999	-0.202785185924	-0.0967506359254
ADAMTS3_+_73434433.23-P1P2	588	516	426	521	0.109177050001	0.028992950499900003	0.0690850002503
ADAMTS3_+_73434835.23-P1P2	250	288	272	346	-0.038591534684099996	-0.056601219923	-0.047596377303599995
ADAMTS3_-_73434447.23-P1P2	163	152	103	185	0.158865942302	-0.0630007833627	0.04793257946980001
ADAMTS3_-_73434850.23-P1P2	441	324	385	355	0.0414081546266	-0.011250361668100001	0.0150788964793
ADAMTS3_-_73434871.23-P1P2	513	480	488	537	0.0102135622007	-0.021510590633799998	-0.005648514216560001
ADAMTS3_-_73434879.23-P1P2	801	903	862	915	-0.034613466697199995	0.027240920180700002	-0.0036862732582700003
ADAMTS3_-_73434891.23-P1P2	795	753	721	1123	0.027563164942900002	-0.1630629713	-0.0677499031785
ADAMTS3_-_73434922.23-P1P2	453	434	456	523	-0.010340707865499999	-0.0581072532364	-0.0342239805509
ADAMTS3_-_73434972.23-P1P2	472	632	450	850	0.009403531999309999	-0.112176324583	-0.0513863962918
ADAMTS3_-_73434978.23-P1P2	315	337	331	285	-0.025946907941400005	0.116262226604	0.045157659331300004
ADAMTS4_+_161168387.23-P1P2	464	465	412	525	0.0352520483216	-0.026015377043699998	0.004618335638939999
ADAMTS4_+_161168390.23-P1P2	131	102	102	113	0.082989376186	-0.0166866787112	0.0331513487374
ADAMTS4_+_161168828.23-P1P2	329	318	399	427	-0.07804307269389998	-0.111381451371	-0.09471226203230002
ADAMTS4_+_161168842.23-P1P2	1	6	0	0
ADAMTS4_-_161168418.23-P1P2	293	301	341	423	-0.0630732772568	-0.13379949643	-0.0984363868435
ADAMTS4_-_161168437.23-P1P2	771	887	895	1021	-0.0621376973159	-0.0355341995757	-0.048835948445800005
ADAMTS4_-_161168458.23-P1P2	784	692	739	640	0.0135389052548	0.072205387225	0.0428721462399
ADAMTS4_-_161168536.23-P1P2	435	477	467	502	-0.0337372758391	0.00858824364323	-0.0125745160979
ADAMTS4_-_161168616.23-P1P2	436	450	496	388	-0.05479642864419999	0.106733788686	0.0259686800209
ADAMTS4_-_161168836.23-P1P2	818	842	730	767	0.0334192803695	0.0796775793117	0.0565484298406
ADAMTS5_+_28339132.23-P1P2	180	192	130	217	0.11031623355	-0.026528013618900004	0.0418941099656
ADAMTS5_+_28339352.23-P1P2	136	133	164	136	-0.07597455906179999	0.022758104461	-0.0266082273004
ADAMTS5_+_28339356.23-P1P2	776	625	733	823	0.0127742110695	-0.101766071349	-0.0444959301397
ADAMTS5_+_28339363.23-P1P2	291	278	408	320	-0.13075058820399998	-0.0355376690594	-0.0831441286318
ADAMTS5_-_28338950.23-P1P2	214	218	109	218	0.237217336402	0.0337411780955	0.135479257249
ADAMTS5_-_28339016.23-P1P2	561	475	455	475	0.06816231471419999	0.0337411780955	0.050951746404800005
ADAMTS5_-_28339166.23-P1P2	298	244	315	295	-0.0281031068092	-0.0597174589988	-0.043910282904
ADAMTS5_-_28339372.23-P1P2	407	366	260	391	0.15490864864700002	0.00120706238793	0.0780578555177
ADAMTS5_-_28339421.23-P1P2	444	406	470	610	-0.028622397058599997	-0.166712581381	-0.0976674892196
ADAMTS5_-_28339461.23-P1P2	126	96	127	96	-0.0108147605491	0.0337411780955	0.0114632087732
ADAMTS6_+_64777310.23-P1P2	452	363	499	348	-0.043890901518800006	0.05452010033	0.005314599405609999
ADAMTS6_+_64777340.23-P1P2	190	234	234	307	-0.0836370144484	-0.0999551105689	-0.09179606250860001
ADAMTS6_+_64777404.23-P1P2	597	712	447	727	0.0972106458373	0.0234756071218	0.0603431264795
ADAMTS6_+_64777661.23-P1P2	360	382	349	510	0.0033350211618299996	-0.10855391024	-0.0526094445391
ADAMTS6_+_64777681.23-P1P2	533	399	357	410	0.137703179502	0.0203503373846	0.07902675844320001
ADAMTS6_+_64777687.23-P1P2	231	243	206	180	0.033682286681400005	0.18150889388900002	0.107595590285
ADAMTS6_-_64777226.23-P1P2	202	365	199	234	-0.00250452743058	0.252644909899	0.125070191234
ADAMTS6_-_64777602.23-P1P2	407	471	487	424	-0.07315436118980001	0.08550322418749999	0.0061744314988599995
ADAMTS6_-_64777609.23-P1P2	225	241	257	220	-0.0562652881825	0.078631834309	0.0111832730632
ADAMTS6_-_64777679.23-P1P2	242	220	200	253	0.061329272391	-0.0350758393685	0.013126716511299999
ADAMTS7_+_79103342.23-P1P2	193	265	190	249	-0.00224896906056	0.0644055526288	0.031078291784099998
ADAMTS7_+_79103457.23-P1P2	235	284	167	251	0.116192145588	0.0945615076361	0.105376826612
ADAMTS7_+_79103613.23-P1P2	519	514	417	521	0.0715761508327	0.0270807640735	0.0493284574531
ADAMTS7_+_79103687.23-P1P2	176	240	179	196	-0.014084129656	0.133461571097	0.0596887207203
ADAMTS7_-_79103352.23-P1P2	381	455	424	373	-0.046801789213500006	0.13158790670700002	0.0423930587466
ADAMTS7_-_79103383.23-P1P2	169	122	156	146	0.0211454360988	-0.0546844947089	-0.016769529305100003
ADAMTS7_-_79103411.23-P1P2	527	484	513	526	0.0018423929276099999	-0.00723348129617	-0.00269554418428
ADAMTS7_-_79103702.23-P1P2	733	841	668	635	0.0258023323809	0.17208561788899998	0.0989439751351
ADAMTS7_-_79103720.23-P1P2	578	520	544	587	0.014088918172	-0.0259342075978	-0.00592264471293
ADAMTS7_-_79103729.23-P1P2	128	96	141	65	-0.0430934983643	0.225753016899	0.0913297592671
ADAMTS8_+_130298390.23-P1P2	122	150	192	162	-0.172734256742	-0.00415346777092	-0.0884438622565
ADAMTS8_+_130298490.23-P1P2	153	241	172	247	-0.050480289198199996	0.021632681387400002	-0.0144238039054
ADAMTS8_-_130297952.23-P1P2	475	482	506	550	-0.0309168029178	-0.0312412356185	-0.031079019268099996
ADAMTS8_-_130297973.23-P1P2	478	403	534	417	-0.048201249323500006	0.016926316349200003	-0.015637466487100002
ADAMTS8_-_130298013.23-P1P2	521	412	396	401	0.09175141211370001	0.0470661271496	0.0694087696316
ADAMTS8_-_130298016.23-P1P2	164	268	153	276	0.0172882432791	0.019258152047599997	0.0182731976633
ADAMTS8_-_130298054.23-P1P2	294	366	254	456	0.0452034816012	-0.0745148546282	-0.014655686513499999
ADAMTS8_-_130298160.23-P1P2	11	35	0	15
ADAMTS8_-_130298185.23-P1P2	273	0	237	4	0.0434468654695
ADAMTS8_-_130298510.23-P1P2	555	550	592	488	-0.031395274684900006	0.0926321237778	0.030618424546500003
ADAMTS9_+_64673035.23-P1P2	30	74	47	27		0.530180039347
ADAMTS9_+_64673234.23-P1P2	343	680	421	579	-0.08240339874080001	0.11291230374299999	0.015254452501299998
ADAMTS9_+_64673254.23-P1P2	399	444	396	468	-0.005199375306	0.00782006777701	0.0013103462355000001
ADAMTS9_+_64673670.23-P1P2	568	515	475	557	0.057036166291899996	-0.00486117523874	0.026087495526600002
ADAMTS9_-_64673170.23-P1P2	38	35	64	31	-0.197380937699
ADAMTS9_-_64673267.23-P1P2	348	362	399	445	-0.0576401200204	-0.0679023846248	-0.0627712523226
ADAMTS9_-_64673280.23-P1P2	350	392	304	456	0.0432629124134	-0.0407230437644	0.00126993432451
ADAMTS9_-_64673627.23-P1P2	86	59	133	47	-0.166384764964	0.14570506809	-0.0103398484369
ADAMTS9_-_64673631.23-P1P2	325	285	291	303	0.0322142893955	0.0035855895559999997	0.0178999394757
ADAMTS9_-_64673697.23-P1P2	406	283	308	402	0.09244824694779999	-0.139089350351	-0.0233205517014
ADAMTSL1_+_18474148.23-P1P2	457	514	313	447	0.129597398493	0.102510300283	0.116053849388
ADAMTSL1_+_18474201.23-P1P2	553	689	547	802	-0.00397762938675	-0.0410363829115	-0.0225070061491
ADAMTSL1_+_18474213.23-P1P2	319	373	262	325	0.0635918831536	0.10156913452500001	0.0825805088395
ADAMTSL1_+_18474327.23-P1P2	504	563	489	510	0.00303764041313	0.08242297851239999	0.04273030946280001
ADAMTSL1_-_18474157.23-P1P2	404	499	454	573	-0.050344292354300005	-0.0343459630033	-0.0423451276788
ADAMTSL1_-_18474233.23-P1P2	58	84	82	80	-0.133778550528	0.0577648394919	-0.0380068555183
ADAMTSL1_-_18474248.23-P1P2	375	378	318	297	0.05197329823459999	0.152486332846	0.102229815541
ADAMTSL1_-_18474258.23-P1P2	455	396	547	528	-0.0748624997013	-0.107909845549	-0.0913861726252
ADAMTSL1_-_18474595.23-P1P2	516	524	422	516	0.0651380933523	0.041316518066300004	0.0532273057093
ADAMTSL1_-_18474598.23-P1P2	149	177	170	250	-0.05585699037359999	-0.136285693774	-0.09607134207399999
ADAMTSL2_+_136399841.23-P1P2	236	266	241	274	-0.0155607362659	0.0191508547306	0.0017950592323299997
ADAMTSL2_+_136400214.23-P1P2	120	165	148	99	-0.08415430884839999	0.285265271668	0.10055548141000001
ADAMTSL2_+_136400219.23-P1P2	382	513	376	488	-0.00218888154898	0.058341068213	0.028076093332000004
ADAMTSL2_+_136400253.23-P1P2	96	113	88	101	0.023677845334099997	0.08902018139360002	0.0563490133639
ADAMTSL2_-_136399802.23-P1P2	669	565	654	665	0.000298674820106	-0.046498915107899996	-0.0231001201439
ADAMTSL2_-_136399805.23-P1P2	341	316	472	430	-0.126081853009	-0.117935307028	-0.122008580019
ADAMTSL2_-_136399861.23-P1P2	104	148	139	149	-0.113357982542	0.0304254255927	-0.0414662784744
ADAMTSL2_-_136400043.23-P1P2	478	477	463	618	0.00364448075893	-0.09377335156279999	-0.0450644354019
ADAMTSL2_-_136400248.23-P1P2	179	279	149	195	0.058719753323599994	0.210120358327	0.134420055826
ADAMTSL2_-_136400292.23-P1P2	267	190	207	268	0.08455393906310002	-0.135621819217	-0.0255339400771
ADAMTSL3_+_84322894.23-P1P2	148	150	110	171	0.09989012997400001	-0.030775485518799998	0.034557322227599996
ADAMTSL3_+_84322918.23-P1P2	261	255	219	225	0.055815894423500004	0.0953699308743	0.07559291264889999
ADAMTSL3_+_84323232.23-P1P2	120	95	126	59	-0.025672333501	0.26828471358	0.121306190039
ADAMTSL3_-_84322909.23-P1P2	300	490	360	447	-0.0741975420507	0.07896538212939999	0.0023839200393499997
ADAMTSL3_-_84322944.23-P1P2	492	544	499	484	-0.0130759033012	0.09128370504969999	0.039103900874300004
ADAMTSL3_-_84322947.23-P1P2	223	320	282	328	-0.09324465707460002	0.0215828471294	-0.0358309049726
ADAMTSL3_-_84323067.23-P1P2	91	105	110	87	-0.0768501031319	0.126335724791	0.0247428108295
ADAMTSL3_-_84323104.23-P1P2	212	224	312	291	-0.14836564242	-0.0951053819218	-0.121735512171
ADAMTSL3_-_84323251.23-P1P2	369	463	423	479	-0.0575734718305	0.017013033905799998	-0.020280218962400003
ADAMTSL3_-_84323315.23-P1P2	1051	1214	949	1413	0.029156886859800002	-0.0410004751735	-0.00592179415683
ADAMTSL4_+_150521897.23-P1P2	656	1025	899	828	-0.122457213351	0.138833750414	0.00818826853151
ADAMTSL4_+_150521900.23-P1P2	266	202	296	218	-0.0467760116462	-0.0037922150870999998	-0.0252841133666
ADAMTSL4_+_150521916.23-P1P2	258	295	347	256	-0.11564091517899999	0.10356068125199999	-0.00604011696361
ADAMTSL4_+_150521953.23-P1P2	55	215	96	74	-0.210360862293	0.558908237468	0.174273687587
ADAMTSL4_+_150522252.23-P1P2	235	232	330	153	-0.131318665942	0.23872177619600002	0.05370155512730001
ADAMTSL4_+_150522285.23-P1P2	239	318	285	307	-0.0719096063423	0.0510750040048	-0.0104173011687
ADAMTSL4_-_150521934.23-P1P2	792	684	706	1125	0.0338293225947	-0.21126113290100001	-0.0887159051529
ADAMTSL4_-_150521952.23-P1P2	3	4	5	0
ADAMTSL4_-_150521962.23-P1P2	149	79	97	108	0.148041773846	-0.12022017138800001	0.0139108012289
ADAMTSL4_-_150522300.23-P1P2	0	1	3	26
ADAMTSL5_+_1512811.23-P1P2	45	61	18	71		-0.0410061877549
ADAMTSL5_+_1512995.23-P1P2	74	118	72	115	0.00201474258919	0.0464213823336	0.0242180624614
ADAMTSL5_-_1512791.23-P1P2	444	659	456	602	-0.0176332453205	0.0782855392725	0.030326146976
ADAMTSL5_-_1512864.23-P1P2	529	561	548	524	-0.020765241046400002	0.0673363859697	0.023285572461700002
ADAMTSL5_-_1512939.23-P1P2	804	1036	819	958	-0.014659392083000001	0.0722826258602	0.028811616888599997
ADAMTSL5_-_1512942.23-P1P2	186	270	144	340	0.0850639731885	-0.0797657635723	0.00264910480806
ADAMTSL5_-_1512947.23-P1P2	661	675	603	707	0.0254313434509	0.010934791450100002	0.0181830674505
ADAMTSL5_-_1512963.23-P1P2	684	777	546	852	0.0739459793094	-0.0116304368595	0.031157771225000002
ADAMTSL5_-_1512979.23-P1P2	601	611	735	505	-0.08108541438789998	0.127559946758	0.023237266184799998
ADAMTSL5_-_1513012.23-P1P2	416	379	306	359	0.103657944418	0.060435377531699995	0.082046660975
ADAP1_+_993874.23-P1P2	18	10	22	9
ADAP1_+_993887.23-P1P2	141	183	163	219	-0.0606313949471	-0.0546844947089	-0.057657944828000005
ADAP1_+_993892.23-P1P2	216	253	255	416	-0.06826089944659999	-0.211120986903	-0.139690943175
ADAP1_+_993897.23-P1P2	300	442	364	331	-0.0782130442847	0.176135428124	0.04896119191980001
ADAP1_+_994248.23-P1P2	31	26	0	39
ADAP1_+_994276.23-P1P2	134	156	104	242	0.084161117433	-0.18245712170400002	-0.0491480021354
ADAP1_+_994279.23-P1P2	516	441	455	519	0.037776998546500004	-0.046448542996699996	-0.004335772225109999
ADAP1_+_994282.23-P1P2	262	269	269	354	-0.017523727236	-0.101461274985	-0.0594925011105
ADAP1_-_993847.23-P1P2	184	217	245	265	-0.11199139019000001	-0.0646538106437	-0.0883226004167
ADAP1_-_994227.23-P1P2	333	307	291	369	0.0410511808704	-0.056832938181	-0.0078908786553
ADAP2_+_29249009.23-P1P2	90	138	112	129	-0.0874135168351	0.0669484140529	-0.010232551391099999
ADAP2_+_29249325.23-P1P2	157	180	153	231	0.0014365415847399999	-0.08909020247999999	-0.0438268304476
ADAP2_+_29249375.23-P1P2	767	682	624	806	0.0670404817464	-0.048514145967199995	0.0092631678896
ADAP2_+_29249417.23-P1P2	873	716	749	865	0.0477294959857	-0.059344332232	-0.005807418123189999
ADAP2_+_29249422.23-P1P2	112	133	112	138	-0.00794202420845	0.0155698397758	0.0038139077836500004
ADAP2_+_29249427.23-P1P2	122	142	87	94	0.11492796110999999	0.236866866774	0.175897413942
ADAP2_-_29249001.23-P1P2	629	610	658	703	-0.0243217639707	-0.0361275750179	-0.0302246694943
ADAP2_-_29249036.23-P1P2	287	331	251	325	0.040764115017	0.0427485156011	0.0417563153091
ADAP2_-_29249061.23-P1P2	80	85	73	30	0.025333425667500003	0.546539929129	0.285936677398
ADAP2_-_29249406.23-P1P2	171	148	237	165	-0.126554299778	-0.0197976780877	-0.073175988933
ADARB1_+_46493796.23-P1P2	483	559	360	627	0.09886560362680001	-0.022783449876799998	0.038041076875
ADARB1_+_46494884.23-P1P2	409	441	385	525	0.014033390743599999	-0.052108230435499996	-0.019037419846000003
ADARB1_+_46494888.23-P1P2	98	211	202	157	-0.27078878457	0.179296959603	-0.0457459124839
ADARB1_+_46494897.23-P1P2	557	739	578	712	-0.0213909323094	0.052067841296800005	0.0153384544937
ADARB1_-_46493760.23-P1P2	436	411	448	493	-0.0178086733975	-0.05583194569159999	-0.0368203095446
ADARB1_-_46493823.23-P1P2	289	306	402	318	-0.127873008762	0.014800866630799998	-0.0565360710657
ADARB1_-_46493831.23-P1P2	475	588	526	453	-0.0450038091137	0.162172954474	0.0585845726803
ADARB1_-_46494717.23-P1P2	195	196	147	151	0.0947426027218	0.162172954474	0.128457778598
ADARB1_-_46494893.23-P1P2	208	157	118	226	0.19805209891	-0.145630225837	0.026210936536199998
ADARB1_-_46494965.23-P1P2	142	142	128	137	0.0297776532486	0.051391361216400006	0.0405845072325
ADARB2_+_1779238.23-ENST00000381312.1	211	161	251	251	-0.07102624719169999	-0.184902738572	-0.127964492882
ADARB2_+_1779243.23-ENST00000381312.1	333	323	358	478	-0.03424867665	-0.159254198453	-0.09675143755139999
ADARB2_+_1779248.23-ENST00000381312.1	562	851	646	760	-0.0585626878037	0.0894270870904	0.015432199643399999
ADARB2_+_1779269.23-ENST00000381312.1	383	355	322	446	0.055101729899900004	-0.0786221958049	-0.0117602329525
ADARB2_+_1779687.23-ENST00000381312.1	332	441	375	477	-0.052200803562699995	-0.00489725550446	-0.028549029533599998
ADARB2_-_1779183.23-ENST00000381312.1	152	188	109	140	0.112900088806	0.17889675309	0.14589842094799998
ADARB2_-_1779189.23-ENST00000381312.1	97	151	71	108	0.105449845485	0.198764125932	0.152106985709
ADARB2_-_1779455.23-ENST00000381312.1	223	334	221	340	-0.004668134906470001	0.024974405514099997	0.0101531353038
ADARB2_-_1779460.23-ENST00000381312.1	264	424	309	417	-0.0651382228346	0.0419380658493	-0.0116000784927
ADARB2_-_1779675.23-ENST00000381312.1	102	69	76	136	0.0989843809623	-0.300367485547	-0.100691552292
ADAR_+_154580470.23-P1	635	604	560	673	0.037732979498	-0.0195209226844	0.009106028406790001
ADAR_+_154580598.23-P1	761	925	756	1062	-0.0055465029786099995	-0.0342651343278	-0.0199058186532
ADAR_+_154580643.23-P1	713	750	694	724	0.0018731933899400002	0.0511134983345	0.0264933458622
ADAR_+_154600169.23-P2	447	676	427	640	0.00869242454793	0.0606870284009	0.0346897264744
ADAR_+_154600405.23-P2	336	401	330	365	-0.0013941127392000001	0.0800571414701	0.0393315143655
ADAR_+_154600408.23-P2	455	579	502	498	-0.043665152386	0.10794513916099999	0.0321399933874
ADAR_+_154600411.23-P2	808	863	849	925	-0.0259292435539	-0.0004201892166499999	-0.013174716385299998
ADAR_+_154600419.23-P2	405	444	503	576	-0.0866917703126	-0.09441893627039999	-0.09055535329150001
ADAR_-_154580439.23-P1	346	436	418	420	-0.0766399850256	0.052150327280099995	-0.0122448288728
ADAR_-_154580597.23-P1	124	147	174	120	-0.131052146491	0.133666689777	0.0013072716431800002
ADAR_-_154580605.23-P1	319	294	298	422	0.0168045987897	-0.144220202065	-0.0637078016377
ADAR_-_154580611.23-P1	378	362	356	417	0.013848654193200001	-0.03590308346130001	-0.011027214634
ADAR_-_154580629.23-P1	388	317	413	334	-0.030633492528900002	0.00801924555812	-0.011307123485399998
ADAR_-_154580652.23-P1	149	246	230	330	-0.165705633902	-0.11090309115599999	-0.138304362529
ADAR_-_154580658.23-P1	4	0	0	5
ADAR_-_154599983.23-P2	487	460	547	492	-0.050163450080000005	0.000627029837908	-0.0247682101211
ADAR_-_154600322.23-P2	329	363	214	319	0.148349357992	0.0973634047955	0.122856381394
ADAR_-_154600439.23-P2	214	296	208	377	0.0023923002903	-0.0853603057405	-0.0414840027251
ADAR_-_154600448.23-P2	513	439	482	346	0.014709280420500001	0.150959233351	0.0828342568858
ADAR_-_154600453.23-P2	216	245	240	238	-0.046229957066099996	0.04801427560219999	0.0008921592680460001
ADAT1_+_75656919.23-P1P2	994	1060	992	1193	-0.007210101998020001	-0.024460111407800002	-0.0158351067029
ADAT1_+_75657082.23-P1P2	120	101	141	231	-0.0665467488408	-0.37360952452	-0.220078136681
ADAT1_+_75657125.23-P1P2	71	110	88	81	-0.08594819527460001	0.184427086164	0.049239445444599995
ADAT1_+_75657134.23-P1P2	249	356	280	453	-0.0505820959659	-0.0849051731262	-0.0677436345461
ADAT1_+_75657171.23-P1P2	1032	874	901	872	0.0413889479854	0.0348692138374	0.0381290809114
ADAT1_-_75656724.23-P1P2	1814	1660	1557	1741	0.047575736861899996	0.0102828294891	0.028929283175499997
ADAT1_-_75656732.23-P1P2	376	509	315	470	0.056385641607800005	0.0729919970412	0.0646888193245
ADAT1_-_75656751.23-P1P2	321	222	252	298	0.0800049691473	-0.111225598052	-0.0156103144523
ADAT1_-_75656756.23-P1P2	105	135	18	121	0.632944755697	0.0876498333093	0.360297294503
ADAT1_-_75657182.23-P1P2	209	144	337	259	-0.18155553783599998	-0.25529748615200004	-0.218426511994
ADAT2_+_143771504.23-P1P2	292	264	298	376	-0.015333450299700001	-0.140386716894	-0.07786008359680001
ADAT2_+_143771634.23-P1P2	150	113	177	131	-0.068089847782	-0.0390383574411	-0.0535641026116
ADAT2_+_143771740.23-P1P2	21	66	4	90		-0.118975196297
ADAT2_+_143771779.23-P1P2	63	41	32	82	0.238224203373	-0.307555750232	-0.034665773429400006
ADAT2_+_143771782.23-P1P2	54	120	27	62	0.24394714455699998	0.358892811277	0.30141997791700004
ADAT2_-_143771357.23-P1P2	448	296	303	263	0.134169043445	0.0919440369135	0.11305654017899999
ADAT2_-_143771413.23-P1P2	656	683	556	783	0.0521614850849	-0.0335375690038	0.00931195804057
ADAT2_-_143771537.23-P1P2	333	364	382	294	-0.0578287901945	0.138902371052	0.040536790428699995
ADAT2_-_143771826.23-P1P2	10	30	25	4
ADAT2_-_143771856.23-P1P2	717	709	666	750	0.018871814993200002	0.00606030159598	0.012466058294600001
ADAT3_+_1905424.23-P1	237	268	356	252	-0.155798493243	0.0640515081153	-0.045873492564
ADAT3_+_1905431.23-P1	849	867	864	1008	-0.0143064470322	-0.040453955105199994	-0.027380201068700004
ADAT3_+_1905450.23-P1	834	769	762	913	0.0248681485753	-0.0507746109906	-0.012953231207700002
ADAT3_+_1905735.23-P1	1291	1149	1095	1058	0.051896295897000004	0.0743688813488	0.0631325886229
ADAT3_+_1905768.23-P1	1362	1226	1176	1434	0.0454178355335	-0.0434212946045	0.000998270464519
ADAT3_+_1905795.23-P1	842	957	703	842	0.0576236040016	0.09677827414319999	0.0772009390724
ADAT3_+_1905827.23-P1	581	793	575	847	-0.00416967973168	0.00130394136236	-0.00143286918466
ADAT3_+_1905843.23-P1	1736	1867	1635	1989	0.013840422154000002	0.00257348232505	0.00820695223954
ADAT3_+_1907955.23-P2	203	339	204	337	-0.00972777352491	0.0366547214247	0.013463473949899999
ADAT3_+_1907980.23-P2	344	480	433	408	-0.09155876476880001	0.11376344896099999	0.011102342096299999
ADAT3_+_1908001.23-P2	411	486	420	420	-0.0158137959929	0.105607043604	0.0448966238055
ADAT3_+_1908004.23-P2	472	449	484	508	-0.0170654972343	-0.0270482594577	-0.022056878346
ADAT3_+_1908348.23-P2	241	222	220	242	0.0251888631229	-0.00873232733944	0.00822826789171
ADAT3_-_1905405.23-P1	906	938	1001	1058	-0.0441785528709	-0.025535204019999997	-0.0348568784454
ADAT3_-_1905438.23-P1	692	626	552	812	0.0741999835645	-0.0943533851306	-0.0100767007831
ADAT3_-_1908013.23-P2	100	78	104	92	-0.0221948021345	-0.047542008660399995	-0.0348684053974
ADAT3_-_1908054.23-P2	193	238	229	272	-0.0700948581704	-0.0320079952636	-0.051051426717
ADAT3_-_1908064.23-P2	128	198	155	205	-0.07749477112889999	0.0166341885304	-0.0304302912993
ADAT3_-_1908397.23-P2	96	201	117	115	-0.07983175188160001	0.308676891486	0.114422569802
ADAT3_-_1908429.23-P2	562	721	660	656	-0.0663540881946	0.08026112506580001	0.00695351843559
ADA_+_43280109.23-P1P2	213	211	143	198	0.136853513184	0.06505263496500001	0.100953074074
ADA_+_43280282.23-P1P2	167	203	190	228	-0.054831524424300004	-0.023444520532299996	-0.039138022478300005
ADA_+_43280285.23-P1P2	438	491	312	635	0.11532871653200001	-0.0928914387457	0.0112186388931
ADA_+_43280303.23-P1P2	334	253	282	300	0.053557456918800005	-0.0501581788333	0.0016996390427500001
ADA_+_43280315.23-P1P2	458	478	373	481	0.0666604865829	0.0306605378944	0.0486605122387
ADA_-_43279937.23-P1P2	284	379	356	383	-0.09005444523160001	0.028571709237599996	-0.030741367997
ADA_-_43279996.23-P1P2	94	140	69	113	0.104416765439	0.13923744244	0.121827103939
ADA_-_43280296.23-P1P2	151	279	204	231	-0.117267113036	0.126700997349	0.00471694215645
ADA_-_43280314.23-P1P2	417	499	589	750	-0.13343830894	-0.16689048744899998	-0.150164398195
ADA_-_43280334.23-P1P2	492	520	429	569	0.0418515948947	-0.0105991049345	0.0156262449801
ADCK1_+_78266460.23-P1P2	354	437	341	525	0.00565435389201	-0.0565947069054	-0.0254701765067
ADCK1_+_78266506.23-P1P2	909	1030	926	1257	-0.0146755000437	-0.0643271878942	-0.039501343969
ADCK1_+_78266885.23-P1P2	411	340	344	289	0.0567254390106	0.11376344896099999	0.08524444398600001
ADCK1_-_78266512.23-P1P2	167	221	143	224	0.0484390729441	0.0271021464689	0.0377706097065
ADCK1_-_78266523.23-P1P2	162	257	238	431	-0.14773239207299999	-0.220838859411	-0.184285625742
ADCK1_-_78266802.23-P1P2	542	700	554	694	-0.0158999901267	0.037979833131099996	0.011039921502200001
ADCK1_-_78266828.23-P1P2	595	972	733	876	-0.0837414020267	0.0849444013053	0.000601499639294
ADCK1_-_78266883.23-P1P2	350	345	293	297	0.056656025517	0.10750685415899999	0.0820814398378
ADCK1_-_78266900.23-P1P2	646	895	620	878	0.00698642652698	0.0431837523673	0.0250850894471
ADCK1_-_78266944.23-P1P2	525	704	620	627	-0.0683830299316	0.09077530295399999	0.011196136511200001
ADCK2_+_140372748.23-P1P2	490	538	505	625	-0.0188996158046	-0.0400642884549	-0.029481952129700003
ADCK2_+_140372768.23-P1P2	859	891	801	1017	0.017462481768799998	-0.0313859011999	-0.006961709715529999
ADCK2_+_140373084.23-P1P2	711	876	693	1048	0.0013764159633900001	-0.0545304744424	-0.0265770292395
ADCK2_+_140373152.23-P1P2	429	506	417	748	0.00236786598169	-0.15871646190199998	-0.07817429796019999
ADCK2_+_140373207.23-P1P2	374	393	367	484	-0.00107597709399	-0.0688109498963	-0.0349434634951
ADCK2_+_140373228.23-P1P2	230	158	133	142	0.191102715198	0.0863123824206	0.138707548809
ADCK2_-_140373099.23-P1P2	37	69	66	90	-0.218254556634	-0.0970877091234	-0.157671132879
ADCK2_-_140373160.23-P1P2	245	217	252	273	-0.0181792999005	-0.0792983811111	-0.048738840505800005
ADCK2_-_140373200.23-P1P2	802	939	928	1059	-0.060970379037800004	-0.0254757250917	-0.043223052064800004
ADCK2_-_140373404.23-P1P2	77	81	80	160	-0.021831584458400003	-0.301439058083	-0.161635321271
ADCK3_+_227128081.23-P1P2	349	357	347	356	-0.005853516996520001	0.035122349789300004	0.014634416396399999
ADCK3_+_227128096.23-P1P2	259	395	271	401	-0.0244006523362	0.026318112092	0.000958729877866
ADCK3_+_227128242.23-P1P2	253	268	208	327	0.06323023185030001	-0.0642307109967	-0.0005002395732109999
ADCK3_+_227128400.23-P1P2	388	394	335	294	0.0454321714696	0.177897995372	0.111665083421
ADCK3_-_227128005.23-P1P2	284	285	221	284	0.0832027012609	0.0354718912517	0.05933729625630001
ADCK3_-_227128018.23-P1P2	100	102	48	104	0.258781826939	0.0241799575598	0.14148089224899998
ADCK3_-_227128046.23-P1P2	266	339	303	407	-0.0552698700452	-0.0562736755324	-0.0557717727888
ADCK3_-_227128055.23-P1P2	162	243	224	329	-0.125701449693	-0.115450381676	-0.12057591568399999
ADCK3_-_227128078.23-P1P2	617	501	563	564	0.025341493944999998	-0.024581197059299998	0.000380148442865
ADCK3_-_227128253.23-P1P2	557	486	484	432	0.0431084241708	0.0917360591339	0.0674222416523
ADCK4_+_41222394.23-P1P2	109	130	72	174	0.142753019453	-0.10980001058	0.0164765044362
ADCK4_+_41222403.23-P1P2	68	82	65	107	0.008454708341140002	-0.097287825926	-0.044416558792399995
ADCK4_+_41222569.23-P1P2	355	424	423	361	-0.0716293387495	0.112944395732	0.0206575284915
ADCK4_+_41222752.23-P1P2	345	374	363	430	-0.0264239351229	-0.034961343986999995	-0.0306926395549
ADCK4_-_41222344.23-P1P2	108	158	158	197	-0.146202287688	-0.07488376090760002	-0.110543024298
ADCK4_-_41222351.23-P1P2	356	236	337	247	0.011989625611299999	0.011309716586	0.0116496710987
ADCK4_-_41222709.23-P1P2	1056	1014	911	1182	0.045732251750300004	-0.041744276912699996	0.00199398741881
ADCK4_-_41222769.23-P1P2	479	438	770	612	-0.18044398638599998	-0.130968986782	-0.155706486584
ADCK4_-_41222780.23-P1P2	168	114	146	173	0.04306373496	-0.17163022582	-0.0642832454299
ADCK4_-_41222791.23-P1P2	39	115	70	151	-0.22050645697500001	-0.10035939814400001	-0.160432927559
ADCK5_+_145596770.23-P1P2	465	608	561	659	-0.0761460681917	-0.00591996237015	-0.041033015280900004
ADCK5_+_145597793.23-P1P2	7	65	4	33		0.36752059573
ADCK5_+_145598182.23-P1P2	225	156	225	161	-0.00794202420845	0.0182071646988	0.00513257024519
ADCK5_-_145597191.23-P1P2	438	449	580	521	-0.109987875698	-0.039490196490599996	-0.07473903609430001
ADCK5_-_145597250.23-P1P2	348	433	386	512	-0.0456028658758	-0.0487764960592	-0.047189680967499995
ADCK5_-_145597338.23-P1P2	284	204	181	244	0.15576105700600001	-0.05441991255	0.050670572228
ADCK5_-_145597748.23-P1P2	594	562	651	662	-0.0412404152323	-0.0468940050397	-0.044067210136
ADCK5_-_145597781.23-P1P2	469	596	661	955	-0.132642867783	-0.198405034348	-0.16552395106599999
ADCK5_-_145597789.23-P1P2	728	703	846	909	-0.06253124660680001	-0.0927965710927	-0.0776639088497
ADCK5_-_145597801.23-P1P2	575	726	653	866	-0.0541689853457	-0.053083899287	-0.0536264423163
ADCY10_+_167883241.23-P1P2	121	80	153	96	-0.09321270567399999	-0.056031656660000005	-0.074622181167
ADCY10_+_167883246.23-P1P2	769	769	618	941	0.0714979657305	-0.0656482842822	0.00292484072414
ADCY10_+_167883329.23-P1P2	834	898	812	1201	0.00177275066799	-0.10941540926400001	-0.053821329298199994
ADCY10_-_167882907.23-P1P2	232	218	250	281	-0.0350965051995	-0.09125608997410001	-0.0631762975868
ADCY10_-_167882911.23-P1P2	400	420	516	380	-0.100478816563	0.08302101063310001	-0.00872890296505
ADCY10_-_167882918.23-P1P2	108	204	79	230	0.10568688107799999	-0.0253252754788	0.040180802799499996
ADCY10_-_167882943.23-P1P2	1086	1092	814	1244	0.096824576179	-0.0304272960378	0.0331986400706
ADCY10_-_167883025.23-P1P2	221	170	157	156	0.116310321006	0.0760581464489	0.0961842337273
ADCY10_-_167883077.23-P1P2	567	480	620	552	-0.040415444947	-0.0350758393685	-0.037745642157699995
ADCY10_-_167883229.23-P1P2	525	541	468	665	0.0338234400157	-0.06787170468999999	-0.0170241323371
ADCY1_+_45614267.23-P1P2	263	295	256	236	0.0018612476535899997	0.14361424802300002	0.0727377478383
ADCY1_+_45614374.23-P1P2	70	179	38	91	0.214061880956	0.366854194159	0.290458037557
ADCY1_+_45614427.23-P1P2	864	906	769	1018	0.034387374834800005	-0.0236494724265	0.00536895120416
ADCY1_+_45614578.23-P1P2	184	203	153	286	0.0591043519539	-0.135042241561	-0.0379689448035
ADCY1_+_45614650.23-P1P2	424	315	433	406	-0.015574961277399999	-0.0912171491392	-0.05339605520830001
ADCY1_+_45614659.23-P1P2	146	228	111	210	0.0916571426757	0.0742341803135	0.0829456614946
ADCY1_+_45614673.23-P1P2	363	399	387	398	-0.031207519963799998	0.034976780716300004	0.0018846303762399999
ADCY1_+_45614762.23-P1P2	428	515	337	625	0.07892503000300001	-0.0615775104638	0.00867375976958
ADCY1_-_45614293.23-P1P2	416	434	376	369	0.0287962293088	0.11362999256100001	0.07121311093489999
ADCY1_-_45614627.23-P1P2	307	495	385	435	-0.09021401166740001	0.0973634047955	0.00357469656404
ADCY2_+_7396435.23-P1P2	514	593	557	641	-0.037138237847300005	-0.00458382261188	-0.020861030229599998
ADCY2_+_7396487.23-P1P2	453	538	439	496	0.0034660640814399997	0.0737637214982	0.0386148927898
ADCY2_+_7396541.23-P1P2	461	449	405	433	0.0391221678967	0.051607533049300006	0.045364850473
ADCY2_+_7396596.23-P1P2	214	320	226	272	-0.0277687184185	0.11376344896099999	0.0429973652714
ADCY2_+_7396661.23-P1P2	595	595	640	574	-0.0344362903777	0.051433646191	0.00849867790662
ADCY2_-_7396414.23-P1P2	4	5	0	9
ADCY2_-_7396429.23-P1P2	473	440	407	489	0.0466704163641	-0.0182489043029	0.014210756030600001
ADCY2_-_7396463.23-P1P2	530	482	490	548	0.0205745023528	-0.0294474726657	-0.004436485156489999
ADCY2_-_7396575.23-P1P2	717	748	590	697	0.0629038610441	0.0685123774195	0.0657081192318
ADCY2_-_7396637.23-P1P2	170	303	201	233	-0.06881375091910001	0.16308856335799998	0.0471374062194
ADCY3_+_25142693.23-P1P2	143	130	158	156	-0.044191246223200004	-0.056031656660000005	-0.050111451441599994
ADCY3_+_25142712.23-P1P2	346	480	414	545	-0.0731457345013	-0.0287918676573	-0.0509688010793
ADCY3_+_25142736.23-P1P2	460	626	423	664	0.022530569702	0.004723913790319999	0.013627241746100001
ADCY3_-_25142630.23-P1P2	575	549	453	469	0.07872067246299999	0.111290060857	0.0950053666598
ADCY3_-_25142720.23-P1P2	417	428	521	581	-0.0888578904135	-0.11674597787799999	-0.102801934146
ADCY3_-_25142808.23-P1P2	264	291	302	332	-0.056811198003599996	-0.0311612411668	-0.0439862195852
ADCY3_-_25142835.23-P1P2	394	353	320	503	0.0676558913001	-0.14062408352	-0.0364840961101
ADCY3_-_25142849.23-P1P2	200	320	283	231	-0.134088637069	0.194211844809	0.030061603870000002
ADCY3_-_25143044.23-P1P2	697	755	770	989	-0.0441384447913	-0.09919188557229999	-0.07166516518180001
ADCY3_-_25143049.23-P1P2	363	395	373	405	-0.017817611679400002	0.0214308522568	0.00180662028872
ADCY4_+_24803901.23-P1P2	420	379	471	453	-0.0495888080741	-0.0540790273226	-0.051833917698400005
ADCY4_+_24804059.23-P1P2	292	390	468	420	-0.1793627196	-0.0027486525926900002	-0.09105568609619999
ADCY4_+_24804236.23-P1P2	496	624	542	527	-0.040171931253	0.11692993824100001	0.0383790034938
ADCY4_-_24803830.23-P1P2	327	304	232	330	0.11678488520500001	-0.00666656961853	0.0550591577931
ADCY4_-_24803849.23-P1P2	172	155	132	169	0.0882470527043	-0.00883733078089	0.0397048609617
ADCY4_-_24804056.23-P1P2	335	262	357	180	-0.031056124632599998	0.218577323218	0.0937605992925
ADCY4_-_24804217.23-P1P2	686	833	705	770	-0.017870155471299998	0.0724640619806	0.0272969532547
ADCY4_-_24804227.23-P1P2	188	307	254	232	-0.117286063275	0.171663993878	0.0271889653015
ADCY4_-_24804232.23-P1P2	571	504	650	627	-0.0550324455064	-0.0737815895844	-0.0644070175454
ADCY4_-_24804292.23-P1P2	261	269	255	330	0.000509502167121	-0.0668935835731	-0.033192040703
ADCY5_+_123168177.23-P1P2	152	194	195	127	-0.0984716968296	0.242351470046	0.0719398866082
ADCY5_+_123168382.23-P1P2	139	111	156	150	-0.0498717839411	-0.11451917144200001	-0.08219547769169999
ADCY5_+_123168544.23-P1P2	78	53	34	112	0.29380592985	-0.334666489991	-0.0204302800707
ADCY5_+_123168576.23-P1P2	556	565	432	756	0.0837591270661	-0.109649732116	-0.012945302524700001
ADCY5_+_123168593.23-P1P2	619	498	593	787	0.00765175530496	-0.19158916096200002	-0.0919687028287
ADCY5_+_123168613.23-P1P2	321	246	222	396	0.12606644449999999	-0.200675925911	-0.037304740705800005
ADCY5_-_123168192.23-P1P2	131	205	160	210	-0.080613332357	0.021875847665300003	-0.0293687423459
ADCY5_-_123168354.23-P1P2	433	394	518	441	-0.0730768032915	-0.021747909311000003	-0.0474123563013
ADCY5_-_123168357.23-P1P2	323	344	207	418	0.153746488939	-0.062195469474	0.0457755097324
ADCY5_-_123168420.23-P1P2	64	83	104	112	-0.18437520258200002	-0.11380677095200001	-0.149090986767
ADCY6_+_49182390.23-P1P2	736	760	581	757	0.0779943996335	0.0356886587594	0.0568415291965
ADCY6_+_49182403.23-P1P2	75	77	65	70	0.044060715707800006	0.0806707083856	0.0623657120467
ADCY6_+_49182484.23-P1P2	235	392	279	338	-0.0703108819576	0.106720839472	0.0182049787572
ADCY6_+_49182489.23-P1P2	427	648	521	712	-0.08024613067139999	-0.0126354185194	-0.046440774595400004
ADCY6_+_49182614.23-P1P2	1214	1411	1323	1554	-0.0391875254737	-0.013790738563299999	-0.0264891320185
ADCY6_+_49182780.23-P1P2	244	153	192	173	0.0791549120237	-0.0267504208615	0.026202245581099997
ADCY6_+_49182840.23-P1P2	776	746	647	859	0.058126222692	-0.0357067744243	0.011209724133799998
ADCY6_-_49182447.23-P1P2	718	797	676	787	0.013962408421499999	0.0399582731409	0.026960340781200003
ADCY6_-_49182451.23-P1P2	271	135	146	236	0.216824847951	-0.24128525614	-0.0122302040945
ADCY6_-_49182454.23-P1P2	270	277	292	320	-0.0364077576667	-0.037312039937999995	-0.0368598988023
ADCY7_+_50300487.23-P1P2	407	522	561	707	-0.124559650491	-0.11563097488700001	-0.12009531268899999
ADCY7_+_50300909.23-P1P2	470	473	344	313	0.10547162613500001	0.237044088132	0.171257857133
ADCY7_-_50300472.23-P1P2	484	671	513	626	-0.029088567869000003	0.0679221027602	0.0194167674456
ADCY7_-_50300484.23-P1P2	217	208	193	196	0.034650972057599996	0.0630005207665	0.0488257464121
ADCY7_-_50300493.23-P1P2	677	847	694	813	-0.0169545755947	0.0539140850093	0.0184797547073
ADCY7_-_50300498.23-P1P2	404	341	361	427	0.032953808503000004	-0.0769975012889	-0.022021846392900002
ADCY7_-_50300519.23-P1P2	748	767	676	864	0.028837578714799996	-0.0248952501162	0.00197116429929
ADCY7_-_50300524.23-P1P2	273	329	288	419	-0.027379772450900005	-0.08532457615839999	-0.0563521743047
ADCY7_-_50300670.23-P1P2	541	502	505	465	0.017081957199	0.07143969275610002	0.0442608249775
ADCY7_-_50300709.23-P1P2	553	406	595	584	-0.034544086667	-0.145265184258	-0.0899046354623
ADCY8_+_132052698.23-P1P2	245	346	303	420	-0.0851551336468	-0.061691344098800005	-0.0734232388728
ADCY8_+_132052712.23-P1P2	427	464	369	640	0.045109676940199996	-0.124602541959	-0.0397464325094
ADCY8_+_132053037.23-P1P2	251	215	197	207	0.08009115828379999	0.0524121310273	0.06625164465559999
ADCY8_+_132053067.23-P1P2	163	252	151	255	0.0198472490676	0.027914040430400005	0.023880644748999997
ADCY8_+_132053126.23-P1P2	178	296	209	265	-0.06628602952700001	0.0882138116035	0.010963891038299999
ADCY8_-_132052653.23-P1P2	783	792	739	915	0.013075089933799999	-0.0373411813215	-0.0121330456938
ADCY8_-_132052782.23-P1P2	564	610	457	574	0.06850658973130001	0.063692886551	0.0660997381411
ADCY8_-_132052844.23-P1P2	385	354	464	402	-0.0757673036909	-0.0288684263741	-0.0523178650325
ADCY8_-_132053083.23-P1P2	407	365	414	307	-0.0141389947961	0.11894862123500001	0.0524048132192
ADCY8_-_132053093.23-P1P2	135	265	108	171	0.0731481760151	0.24943948340799998	0.161293829711
ADCY9_+_4166151.23-P1P2	376	377	283	518	0.0953150561053	-0.122705093037	-0.013695018465799999
ADCY9_+_4166376.23-P1P2	0	1	2	21
ADCY9_+_4166382.23-P1P2	246	183	288	209	-0.0652242650405	-0.0316715501628	-0.0484479076016
ADCY9_+_4166426.23-P1P2	181	196	184	293	-0.013915845108700002	-0.164227084808	-0.0890714649583
ADCY9_+_4166432.23-P1P2	186	187	233	238	-0.08981288908160001	-0.08500397665539998	-0.0874084328685
ADCY9_-_4165957.23-P1P2	115	94	139	100	-0.0768213747825	0.00327450980302	-0.0367734324898
ADCY9_-_4166007.23-P1P2	485	648	485	520	-0.00794202420845	0.142096874292	0.0670774250419
ADCY9_-_4166011.23-P1P2	210	366	309	282	-0.148299079684	0.162119500923	0.006910210619590001
ADCY9_-_4166218.23-P1P2	461	654	506	674	-0.04178853158	0.0189091113093	-0.011439710135399999
ADCY9_-_4166392.23-P1P2	477	543	455	485	0.00921735133801	0.08936146844699999	0.0492894098925
ADCYAP1R1_+_31092317.23-P1P2	389	544	361	664	0.0192044035243	-0.0644078287634	-0.022601712619500003
ADCYAP1R1_+_31092343.23-P1P2	306	213	239	228	0.08186176287260001	0.000232511222195	0.0410471370474
ADCYAP1R1_+_31092365.23-P1P2	234	257	302	237	-0.100647318854	0.07363240686539999	-0.013507455994200002
ADCYAP1R1_+_31092380.23-P1P2	235	286	213	228	0.027777705348	0.145338899124	0.0865583022361
ADCYAP1R1_+_31092409.23-P1P2	218	191	273	163	-0.08969840107069998	0.111796015572	0.0110488072504
ADCYAP1R1_+_31092421.23-P1P2	229	236	273	331	-0.0718093674888	-0.132826861988	-0.102318114738
ADCYAP1R1_+_31092488.23-P1P2	72	202	164	161	-0.307092402842	0.145445821316	-0.0808232907629
ADCYAP1R1_+_31092575.23-P1P2	141	177	194	160	-0.12390209720300001	0.0834604460804	-0.0202208255613
ADCYAP1R1_-_31091981.23-P1P2	259	262	220	239	0.0513649214243	0.0789821997872	0.0651735606058
ADCYAP1R1_-_31092299.23-P1P2	340	353	335	417	-0.00255823307682	-0.0482995045575	-0.0254288688172
ADCYAP1_+_904729.23-P1P2	311	348	264	402	0.051598693870199996	-0.0372855097305	0.007156592069850001
ADCYAP1_+_904799.23-P1P2	705	836	686	967	0.0019861070543499997	-0.0379355957597	-0.0179747443527
ADCYAP1_+_904824.23-P1P2	587	342	428	396	0.10685639058	-0.0384445233358	0.034205933622
ADCYAP1_+_904836.23-P1P2	532	610	580	646	-0.03933412862	0.00550741623763	-0.0169133561912
ADCYAP1_+_904967.23-P1P2	473	475	556	429	-0.0666938376553	0.0838947158835	0.008600439114090001
ADCYAP1_-_904439.23-P1P2	435	373	291	324	0.138152748544	0.103086508256	0.1206196284
ADCYAP1_-_904458.23-P1P2	603	551	590	582	-2.18610722107e-05	0.00679004009652	0.0033840895121599996
ADCYAP1_-_904573.23-P1P2	364	350	310	332	0.0504131986944	0.0597383386708	0.0550757686826
ADCYAP1_-_904591.23-P1P2	319	552	397	530	-0.0874338588125	0.05376708503330001	-0.0168333868896
ADCYAP1_-_904647.23-P1P2	123	99	130	128	-0.0280562075055	-0.0927582689763	-0.0604072382409
ADC_+_33546832.23-P1P2	722	889	819	1206	-0.053751750846699996	-0.116420795649	-0.08508627324760001
ADC_+_33546840.23-P1P2	429	366	448	456	-0.023690408228099997	-0.0745148546282	-0.0491026314282
ADC_+_33546850.23-P1P2	263	193	205	365	0.082596738962	-0.280011592041	-0.09870742653930001
ADC_+_33546941.23-P1P2	458	632	476	608	-0.0219505821961	0.0528037155473	0.0154265666756
ADC_+_33546944.23-P1P2	525	472	434	700	0.0612323788417	-0.160309355171	-0.04953848816459999
ADC_+_33546977.23-P1P2	521	397	442	376	0.0518154072492	0.0605010229643	0.056158215106800004
ADC_+_33546980.23-P1P2	279	125	195	124	0.122232030723	0.0376961181212	0.0799640744223
ADC_+_33547016.23-P1P2	72	67	107	221	-0.15190725971400001	-0.5539084358749999	-0.352907847795
ADC_-_33546826.23-P1P2	377	435	392	482	-0.022120646587900004	-0.016776823779500002	-0.0194487351837
ADC_-_33546829.23-P1P2	246	273	289	437	-0.06648388243549999	-0.197908080806	-0.132195981621
ADD1_+_2845732.23-P1P2	234	383	233	379	-0.0063857081054	0.0389106469535	0.0162624694241
ADD1_+_2846015.23-P1P2	443	308	414	418	0.016661484873600002	-0.11662489405	-0.049981704588099994
ADD1_-_2845596.23-P1P2	391	408	323	404	0.061487306424699996	0.038592324586900005	0.05003981550580001
ADD1_-_2845599.23-P1P2	385	402	506	432	-0.107256618443	-0.0016976652438899999	-0.0544771418436
ADD1_-_2845605.23-P1P2	354	336	341	404	0.00565435389201	-0.057007647833799996	-0.025676646970900004
ADD1_-_2845694.23-P1P2	419	505	401	565	0.008014652679310001	-0.0215378252025	-0.00676158626162
ADD1_-_2845697.23-P1P2	291	303	371	494	-0.0962039974358	-0.206939111362	-0.151571554399
ADD1_-_2845770.23-P1P2	344	555	479	497	-0.128248596257	0.0880899561417	-0.0200793200578
ADD1_-_2845997.23-P1P2	528	460	517	525	-0.00029123099849799996	-0.0313385357642	-0.0158148833814
ADD1_-_2846049.23-P1P2	157	258	176	245	-0.049456097192199996	0.059198282676	0.00487109274187
ADD2_+_70994934.23-P1P2	353	293	375	381	-0.029912405093099996	-0.0955729287547	-0.0627426669239
ADD2_+_70995010.23-P1P2	964	1001	809	1028	0.0557590951366	0.0206359595434	0.038197527339999995
ADD2_+_70995142.23-P1P2	511	647	564	607	-0.043803956566399994	0.06516411179409999	0.0106800776138
ADD2_+_70995263.23-P1P2	404	522	357	568	0.0370028671575	-0.0078428229061	0.0145800221257
ADD2_+_70995285.23-P1P2	351	518	355	674	-0.012059906850100001	-0.095882198524	-0.053971052687099993
ADD2_+_70995300.23-P1P2	332	392	348	357	-0.0250463225716	0.0797922293195	0.0273729533739
ADD2_-_70994876.23-P1P2	588	816	638	1028	-0.0375995226791	-0.07997868785069999	-0.0587891052649
ADD2_-_70994919.23-P1P2	259	246	235	290	0.0273958450917	-0.047280864455900004	-0.0099425096821
ADD2_-_70994954.23-P1P2	253	272	290	412	-0.0575429096796	-0.17070854406599997	-0.114125726873
ADD2_-_70994984.23-P1P2	128	137	103	102	0.07102509740789999	0.17899945147100002	0.125012274439
ADD3_+_111767932.23-P1P2	294	397	292	395	-0.00546147358973	0.036227988361199996	0.015383257385799999
ADD3_+_111768221.23-P1P2	26	46	34	63		-0.12111137052000001
ADD3_+_111768268.23-P1P2	106	133	105	79	-0.0044974557205200005	0.290226395612	0.142864469946
ADD3_+_111768327.23-P1P2	463	521	391	511	0.0534795339661	0.043283867973	0.0483817009695
ADD3_-_111767767.23-P1P2	336	375	281	434	0.0570179512469	-0.0382057321643	0.00940610954133
ADD3_-_111767783.23-P1P2	1231	1272	977	1538	0.0760378988435	-0.0597594473917	0.0081392257259
ADD3_-_111767791.23-P1P2	243	278	179	224	0.103140274618	0.14008457422700002	0.12161242442299999
ADD3_-_111767989.23-P1P2	157	111	205	202	-0.104883926126	-0.261069612485	-0.182976769306
ADD3_-_111768026.23-P1P2	30	18	26	30
ADD3_-_111768208.23-P1P2	116	193	98	149	0.053335343804699994	0.161143402261	0.107239373033
ADGB_+_146920153.23-P1P2	293	321	285	387	0.00211811316438	-0.058327173106500006	-0.0281045299711
ADGB_+_146920289.23-P1P2	386	367	497	385	-0.09979215123469999	0.0101649382529	-0.04481360649090001
ADGB_+_146920395.23-P1P2	341	351	328	423	0.00618289377797	-0.058131392831199995	-0.0259742495266
ADGB_+_146920457.23-P1P2	162	212	252	244	-0.168503717059	-0.0354796010852	-0.10199165907199999
ADGB_+_146920504.23-P1P2	64	60	59	54	0.021618920536700004	0.08561936698460001	0.05361914376069999
ADGB_+_146920548.23-P1P2	120	87	111	99	0.0203891418516	-0.0298810486044	-0.00474595337641
ADGB_-_146920114.23-P1P2	275	320	248	300	0.0296125092991	0.0655191318128	0.047565820556
ADGB_-_146920345.23-P1P2	233	315	225	276	0.004754437614529999	0.09882089195530001	0.0517876647849
ADGB_-_146920495.23-P1P2	170	180	114	110	0.13727231382000002	0.276230387244	0.206751350532
ADGB_-_146920535.23-P1P2	153	241	161	229	-0.026463191820999998	0.0588898293355	0.0162133187572
ADH1A_+_100211704.23-P1P2	205	189	203	240	-0.00437925788093	-0.0838861841527	-0.044132721016800006
ADH1A_+_100211796.23-P1P2	117	285	193	251	-0.18982925788199997	0.09629222079219998	-0.046768518545000005
ADH1A_+_100212111.23-P1P2	519	499	470	567	0.0280967117595	-0.029162890029	-0.000533089134747
ADH1A_+_100212126.23-P1P2	239	166	249	228	-0.0228375214597	-0.122521819453	-0.07267967045639999
ADH1A_-_100211701.23-P1P2	834	768	999	885	-0.07354335779730001	-0.0360783250612	-0.054810841429199994
ADH1A_-_100211750.23-P1P2	945	995	1144	1295	-0.0773880739994	-0.09601433970069999	-0.08670120685
ADH1A_-_100211816.23-P1P2	297	382	274	464	0.021349421091400003	-0.062010414768599996	-0.0203304968386
ADH1A_-_100212098.23-P1P2	500	584	416	570	0.058895398088999996	0.0456887718935	0.0522920849912
ADH1A_-_100212118.23-P1P2	657	645	645	911	-0.0012432307546199999	-0.136276532994	-0.0687598818742
ADH1A_-_100212162.23-P1P2	725	769	715	656	-0.0028947312017700002	0.111996394254	0.054550831525999995
ADH1B_+_100242040.23-P1P2	309	389	220	328	0.11550969226	0.117725594603	0.116617643432
ADH1B_+_100242144.23-P1P2	671	601	798	758	-0.0709334549445	-0.08053624765869999	-0.0757348513016
ADH1B_+_100242270.23-P1P2	502	546	544	625	-0.0371408371303	-0.0327964460101	-0.0349686415702
ADH1B_+_100242412.23-P1P2	779	812	802	870	-0.0185160565493	-0.000230041546409	-0.009373049047870001
ADH1B_+_100242508.23-P1P2	256	279	216	276	0.0537991591257	0.039064336815999995	0.0464317479709
ADH1B_+_100242511.23-P1P2	1010	1186	978	1167	0.0037579563172199996	0.041693208415900004	0.022725582366599998
ADH1B_-_100242120.23-P1P2	2931	3220	3079	3550	-0.0258435101921	-0.0142992097125	-0.0200713599523
ADH1B_-_100242258.23-P1P2	641	884	743	998	-0.061603952148000005	-0.025983547483200004	-0.043793749815600004
ADH1B_-_100242280.23-P1P2	1696	1813	1758	1848	-0.020989606218599997	0.024326218480599997	0.0016683061309900001
ADH1B_-_100242333.23-P1P2	583	718	606	681	-0.022002958785900004	0.059792046973	0.0188945440936
ADH1C_+_100273655.23-P1P2	1743	1707	1535	1806	0.0382378029624	0.0059818489306499995	0.0221098259465
ADH1C_+_100273818.23-P1P2	459	409	446	297	0.0024988935480999997	0.191296779509	0.09689783652850001
ADH1C_-_100273471.23-P1P2	3258	3517	2971	4017	0.0255688066959	-0.0317104008874	-0.0030707970958000004
ADH1C_-_100273518.23-P1P2	2305	2533	2331	2557	-0.012018158670000001	0.0290978048774	0.00853982310372
ADH1C_-_100273537.23-P1P2	71	104	91	119	-0.09813031657469999	-0.0325994516542	-0.06536488411449999
ADH1C_-_100273859.23-P1P2	500	584	416	570	0.058895398088999996	0.0456887718935	0.0522920849912
ADH1C_-_100273862.23-P1P2	290	326	328	363	-0.052688350305000006	-0.019193150834400003	-0.035940750569699996
ADH1C_-_100273879.23-P1P2	541	612	472	614	0.0416402766643	0.0321346925401	0.036887484602199996
ADH1C_-_100273910.23-P1P2	64	71	76	87	-0.07039227948389999	-0.0663258445475	-0.0683590620157
ADH1C_-_100273923.23-P1P2	1003	1018	880	1223	0.039601093445800005	-0.056595628202	-0.008497267378060001
ADH4_+_100064936.23-P1P2	518	498	370	725	0.11433173578400001	-0.151185529356	-0.018426896786200003
ADH4_+_100064972.23-P1P2	346	387	426	471	-0.0835292767498	-0.0629801507333	-0.0732547137415
ADH4_+_100065215.23-P1P2	697	681	577	631	0.0607197735807	0.07128888902710001	0.0660043313039
ADH4_+_100065360.23-P1P2	301	179	189	188	0.161170633862	0.00958654518995	0.0853785895258
ADH4_+_100065429.23-P1P2	680	933	498	852	0.105254198479	0.0784591475924	0.09185667303580002
ADH4_+_100065433.23-P1P2	1376	1953	1676	1748	-0.0796149912103	0.08834416935360001	0.00436458907167
ADH4_+_100065444.23-P1P2	300	369	299	455	-0.00672866997728	-0.0694143608211	-0.0380715153992
ADH4_+_100065450.23-P1P2	381	390	409	399	-0.033712766135	0.022507518548499996	-0.00560262379324
ADH4_-_100065227.23-P1P2	590	659	579	829	-0.00110282867698	-0.0792600630265	-0.0401814458518
ADH4_-_100065438.23-P1P2	382	339	318	386	0.05869421577930001	-0.0301890519835	0.0142525818979
ADH5_+_100009684.23-P1P2	254	198	297	327	-0.0647768942408	-0.21328619576699998	-0.139031545004
ADH5_+_100009789.23-P1P2	178	182	106	239	0.18042396480999998	-0.10041314537999999	0.040005409715199995
ADH5_+_100009798.23-P1P2	580	697	511	609	0.0380855851309	0.100197296854	0.0691414409924
ADH5_+_100009818.23-P1P2	463	417	410	362	0.0362363847978	0.10338543965199999	0.06981091222510001
ADH5_+_100009821.23-P1P2	265	377	324	425	-0.0809902492548	-0.0252684866677	-0.05312936796130001
ADH5_+_100009833.23-P1P2	192	261	206	348	-0.0335183532921	-0.107909845549	-0.0707140994206
ADH5_+_100009838.23-P1P2	326	406	330	476	-0.0123737773608	-0.044580271093100005	-0.028477024226900002
ADH5_+_100009847.23-P1P2	262	356	310	423	-0.06907587905399999	-0.051166815813499994	-0.0601213474338
ADH5_-_100009439.23-P1P2	580	552	520	506	0.031740917098	0.076584482561	0.0541626998295
ADH5_-_100009831.23-P1P2	144	222	202	290	-0.130936100105	-0.09782647503239998	-0.114381287569
ADH6_+_100139897.23-P1P2	227	238	158	207	0.123737507054	0.102454763696	0.11309613537499999
ADH6_+_100140179.23-P1P2	151	206	185	241	-0.081739686977	-0.0435246270399	-0.0626321570084
ADH6_+_100140186.23-P1P2	391	391	352	328	0.0302426555573	0.12025066365499999	0.0752466596062
ADH6_+_100140196.23-P1P2	148	106	83	77	0.20223780810400002	0.19112476644600002	0.19668128727499998
ADH6_+_100140286.23-P1P2	544	531	555	617	-0.015216865515	-0.040169616561500004	-0.0276932410383
ADH6_-_100140130.23-P1P2	634	645	608	749	0.007274982515939999	-0.0398651557434	-0.0162950866137
ADH6_-_100140386.23-P1P2	562	828	680	789	-0.07720263275169999	0.0574973103433	-0.009852661204219999
ADH6_-_100140394.23-P1P2	315	340	279	411	0.0361604207684	-0.059638906390500006	-0.011739242811
ADH6_-_100140401.23-P1P2	405	441	351	467	0.044060715707800006	0.00553507087638	0.024797893292099995
ADH6_-_100140413.23-P1P2	666	730	628	894	0.013407501781399999	-0.066046660613	-0.026319579415799998
ADH7_+_100355983.23-P1P2	536	533	388	467	0.109482748656	0.0988309334025	0.104156841029
ADH7_+_100356142.23-P1P2	266	204	199	294	0.0975133447985	-0.146206604452	-0.0243466298269
ADH7_+_100356212.23-P1P2	687	741	749	847	-0.0393414246217	-0.0320910495585	-0.0357162370901
ADH7_+_100356218.23-P1P2	223	294	211	284	0.012158910605899999	0.0507805041473	0.031469707376599994
ADH7_+_100356227.23-P1P2	673	904	753	1001	-0.048758991478399995	-0.0164456124918	-0.0326023019851
ADH7_+_100356385.23-P1P2	498	652	702	994	-0.132709099331	-0.173894960925	-0.153302030128
ADH7_+_100356481.23-P1P2	464	604	528	703	-0.054897471118	-0.0409947057773	-0.04794608844769999
ADH7_+_100356564.23-P1P2	333	390	233	373	0.121829316451	0.055686056421300006	0.088757686436
ADH7_-_100356092.23-P1P2	418	437	333	350	0.07467277806099999	0.143051197778	0.108861987919
ADH7_-_100356500.23-P1P2	319	322	290	317	0.0266936240913	0.041446928257699994	0.0340702761745
ADHFE1_+_67344685.23-P1P2	209	85	179	157	0.048366125619400006	-0.268385037861	-0.110009456121
ADHFE1_+_67344688.23-P1P2	89	183	191	237	-0.285447162009	-0.09357739207999999	-0.189512277045
ADHFE1_+_67344765.23-P1P2	146	139	149	94	-0.015333450299700001	0.226352857633	0.105509703667
ADHFE1_-_67344728.23-P1P2	611	421	358	367	0.18631812504999998	0.101331679878	0.143824902464
ADHFE1_-_67344732.23-P1P2	240	192	203	256	0.052902982951100005	-0.107909845549	-0.027503431299
ADHFE1_-_67344792.23-P1P2	297	356	186	336	0.162123544984	0.062210805463300003	0.112167175224
ADHFE1_-_67345014.23-P1P2	302	504	384	447	-0.0952361706558	0.0928363665995	-0.00119990202816
ADHFE1_-_67345093.23-P1P2	348	311	237	337	0.13165501532600002	-0.00579261407212	0.06293120062680001
ADHFE1_-_67345102.23-P1P2	505	641	563	621	-0.0474512268384	0.0493490580949	0.000948915628251
ADHFE1_-_67345212.23-P1P2	6	50	20	36		0.195492436912
ADI1_+_3522872.23-P1P2	263	279	265	254	-0.0106950620317	0.07996528221060001	0.0346351100894
ADI1_+_3522875.23-P1P2	146	159	173	166	-0.0696054168424	0.0125273637397	-0.028539026551299997
ADI1_+_3523236.23-P1P2	723	807	562	797	0.08360092710900001	0.0398807512311	0.0617408391701
ADI1_+_3523254.23-P1P2	480	558	567	711	-0.0684746008668	-0.0855709167134	-0.0770227587901
ADI1_+_3523275.23-P1P2	376	375	411	569	-0.0402860373077	-0.171561913005	-0.105923975156
ADI1_-_3522867.23-P1P2	379	506	321	468	0.052416804771099994	0.072181060386	0.0622989325785
ADI1_-_3523067.23-P1P2	547	510	509	501	0.018223007710200002	0.04250795067699999	0.030365479193599998
ADI1_-_3523247.23-P1P2	298	464	342	436	-0.057988370410900006	0.0643885058603	0.00320006772468
ADI1_-_3523293.23-P1P2	380	609	442	682	-0.062865689463	-0.022002682354200002	-0.0424341859086
ADI1_-_3523313.23-P1P2	817	1041	682	971	0.0576913105829	0.0680165596246	0.06285393510369999
ADIG_+_37209824.23-P1P2	92	75	47	89	0.23613180561	-0.050530064385900006	0.0928008706121
ADIG_+_37209880.23-P1P2	424	498	420	417	-0.0044974557205200005	0.12114676124299999	0.0583246527615
ADIG_+_37209891.23-P1P2	287	339	290	348	-0.011720906661700002	0.020839460446299998	0.0045592768923000005
ADIG_+_37209902.23-P1P2	315	368	312	363	-0.00446449284195	0.0404770886967	0.0180062979274
ADIG_+_37209911.23-P1P2	691	886	766	945	-0.0453875359305	0.00199795947663	-0.021694788226999998
ADIG_+_37210012.23-P1P2	339	349	291	314	0.047540625723	0.08577615328939998	0.0666583895062
ADIG_+_37210368.23-P1P2	269	277	302	385	-0.0499930007244	-0.128365466796	-0.08917923376039999
ADIG_-_37209840.23-P1P2	245	147	131	230	0.21956803560600002	-0.186674421259	0.0164468071739
ADIG_-_37210063.23-P1P2	279	256	193	314	0.125978447973	-0.0668119785228	0.029583234725200004
ADIG_-_37210365.23-P1P2	327	259	367	285	-0.0498789076707	-0.0133611500156	-0.031620028843099994
ADIPOQ_+_186560448.23-P1P2	734	880	883	884	-0.07510408335339999	0.0315081248987	-0.021797979227299997
ADIPOQ_+_186560496.23-P1P2	729	812	660	644	0.0281921798422	0.147877368905	0.08803477437339999
ADIPOQ_+_186560526.23-P1P2	79	97	27	113	0.382207408037	-0.0414349721529	0.17038621794199998
ADIPOQ_+_186560531.23-P1P2	88	14	77	60	0.0405831843413	-0.682823898202	-0.32112035693
ADIPOQ_+_186560614.23-P1P2	0	0	0	0
ADIPOQ_-_186560537.23-P1P2	852	826	789	827	0.019974381386599998	0.0331454280096	0.026559904698099997
ADIPOQ_-_186560575.23-P1P2	217	279	160	212	0.10279428248099999	0.16896331368099998	0.135878798081
ADIPOQ_-_186560693.23-P1P2	173	273	223	280	-0.10020189128200001	0.0212750088037	-0.0394634412394
ADIPOQ_-_186560843.23-P1P2	300	342	190	245	0.158043638805	0.19797823471099998	0.178010936758
ADIPOQ_-_186560924.23-P1P2	396	430	463	565	-0.0647459947829	-0.100700531022	-0.0827232629022
ADIPOR1_+_202926923.23-P1P2	32	67	61	69	-0.242384678506	0.019258152047599997	-0.111563263229
ADIPOR1_+_202926993.23-P1P2	340	400	332	475	0.000710747779148	-0.05087572069069999	-0.0250824864558
ADIPOR1_+_202927078.23-P1P2	52	42	26	27	0.24394714455699998
ADIPOR1_+_202927394.23-P1P2	671	622	678	634	-0.0117134365349	0.024332215635199998	0.006309389550130001
ADIPOR1_-_202926990.23-P1P2	160	185	166	203	-0.0213201946013	-0.0119770665013	-0.0166486305513
ADIPOR1_-_202927038.23-P1P2	331	314	202	299	0.171522944067	0.0578432513698	0.114683097719
ADIPOR1_-_202927056.23-P1P2	187	114	134	162	0.113167615446	-0.13928270884000002	-0.013057546696600001
ADIPOR1_-_202927208.23-P1P2	156	102	108	170	0.125688886799	-0.217782915477	-0.0460470143389
ADIPOR1_-_202927375.23-P1P2	184	266	198	199	-0.034590554189	0.17662780436099998	0.071018625086
ADIPOR1_-_202927429.23-P1P2	119	227	205	126	-0.205589967835	0.32359393024300004	0.0590019812038
ADIPOR2_+_1800580.23-P1P2	37	55	50	105	-0.11736339049200001	-0.284649881338	-0.20100663591499998
ADIPOR2_+_1800583.23-P1P2	156	203	184	113	-0.0679318824439	0.322190650713	0.127129384135
ADIPOR2_+_1800595.23-P1P2	530	831	642	730	-0.077609766695	0.0975473258781	0.00996877959154
ADIPOR2_+_1800633.23-P1P2	54	41	34	71	0.16017501884299998	-0.236632581251	-0.0382287812044
ADIPOR2_+_1800679.23-P1P2	130	225	160	217	-0.08339801460110001	0.0515671025913	-0.0159154560049
ADIPOR2_-_1800216.23-P1P2	59	112	56	165	0.0110222395961	-0.157032641764	-0.0730052010839
ADIPOR2_-_1800242.23-P1P2	660	636	637	765	0.00494781256472	-0.057191580367099995	-0.026121883901200002
ADIPOR2_-_1800250.23-P1P2	906	1103	868	1035	0.00762875856277	0.0650729266296	0.03635084259619999
ADIPOR2_-_1800256.23-P1P2	559	636	573	748	-0.0169311566804	-0.0461262296189	-0.0315286931497
ADIPOR2_-_1800278.23-P1P2	531	498	497	501	0.016104829504899998	0.030783887608500003	0.0234443585567
ADIRF_+_88728033.23-P1P2	426	522	343	618	0.0708098281979	-0.04938408857149999	0.0107128698132
ADIRF_+_88728252.23-P1P2	244	311	344	428	-0.132760013412	-0.12349302541	-0.128126519411
ADIRF_+_88728282.23-P1P2	372	532	334	488	0.031215285271099995	0.0762480374601	0.053731661365599995
ADIRF_-_88728245.23-P1P2	25	36	36	50		-0.128010080721
ADIRF_-_88728314.23-P1P2	282	261	160	184	0.19800841849	0.205872249943	0.201940334216
ADIRF_-_88728459.23-P1P2	557	515	582	507	-0.0238971439989	0.0414499443301	0.00877640016557
ADIRF_-_88728503.23-P1P2	497	645	510	704	-0.017325247205099998	-0.00935652440503	-0.0133408858051
ADIRF_-_88728553.23-P1P2	366	360	273	487	0.0985926602662	-0.11503863956700001	-0.00822298965067
ADIRF_-_88728567.23-P1P2	421	436	376	420	0.0331379685847	0.052150327280099995	0.042644147932400005
ADIRF_-_88728681.23-P1P2	615	703	643	657	-0.0241214516899	0.0670624472936	0.021470497801799996
ADK_+_75911012.23-P2	175	384	211	267	-0.07592390755219999	0.212671747732	0.0683739200897
ADK_+_75911404.23-P2	350	297	300	350	0.048076217941800004	-0.047109330789	0.00048344357641700003
ADK_+_75911444.23-P2	342	372	354	405	-0.0204742748878	-0.00810840779659	-0.014291341342200002
ADK_+_75936517.23-P1	46	83	86	103	-0.23532308180199998	-0.07255953720689999	-0.153941309504
ADK_+_75936532.23-P1	32	10	10	8
ADK_+_75936538.23-P1	402	478	356	582	0.0362187466259	-0.0631900624941	-0.013485657934099999
ADK_+_75936570.23-P1	38	66	71	50	-0.235100615156	0.17044354314100002	-0.0323285360073
ADK_+_75936748.23-P1	0	4	0	12
ADK_+_75936757.23-P1	88	100	90	150	-0.0161086432745	-0.165904726587	-0.091006684931
ADK_-_75910973.23-P2	140	221	153	206	-0.040210242280900005	0.0683493802144	0.014069568966700002
ADK_-_75911021.23-P2	1014	1024	1125	1081	-0.0456919861986	0.00706854746938	-0.019311719364599998
ADK_-_75911025.23-P2	66	111	75	104	-0.054396576132199996	0.06581494881529999	0.00570918634155
ADK_-_75911039.23-P2	378	408	411	338	-0.0383581852817	0.126418961607	0.0440303881628
ADK_-_75911389.23-P2	247	447	281	459	-0.0548082933863	0.0206970408155	-0.0170556262854
ADK_-_75911417.23-P2	315	302	290	481	0.0221080836939	-0.19543573127099997	-0.0866638237887
ADK_-_75911437.23-P2	935	1194	1043	1324	-0.0476651697361	-0.0171462913729	-0.0324057305545
ADK_-_75936578.23-P1	508	894	584	866	-0.058606979399300006	0.0494093714254	-0.00459880398696
ADK_-_75936598.23-P1	442	436	387	532	0.0403483544432	-0.0642445252233	-0.0119480853901
ADK_-_75936893.23-P1	385	366	374	503	0.0025920250849	-0.122816757577	-0.0601123662462
ADK_-_75936910.23-P1	133	168	152	151	-0.0564672327582	0.0862711041889	0.0149019357154
ADM2_+_50919959.23-P1P2	268	208	229	260	0.0492079511973	-0.07613189183189999	-0.013461970317299999
ADM2_+_50920011.23-P1P2	312	349	326	276	-0.0238931414298	0.149290246161	0.0626985523655
ADM2_+_50920051.23-P1P2	356	392	271	295	0.0911976205302	0.17372025654800002	0.132458938539
ADM2_+_50920227.23-P1P2	306	450	291	467	0.0103230890874	0.0154826291219	0.0129028591047
ADM2_+_50920298.23-P1P2	283	349	191	389	0.134936921584	-0.0196865074937	0.0576252070452
ADM2_+_50920392.23-P1P2	98	185	97	222	-0.0042148196925600005	-0.056031656660000005	-0.0301232381763
ADM2_+_50920473.23-P1P2	892	818	810	974	0.027101250891900002	-0.05220453150880001	-0.0125516403084
ADM2_-_50919977.23-P1P2	294	189	234	200	0.07500699978469999	0.00588665060283	0.0404468251938
ADM2_-_50920028.23-P1P2	107	115	87	136	0.0672528096838	-0.048843391974800004	0.00920470885455
ADM2_-_50920396.23-P1P2	331	278	274	383	0.060736898674800005	-0.124026572485	-0.0316448369052
ADM5_+_50191684.23-P1P2	393	534	396	513	-0.010705529956799999	0.0534957569626	0.0213951135029
ADM5_+_50191838.23-P1P2	410	403	413	449	-0.0105913622221	-0.019479165321900003	-0.015035263772
ADM5_+_50191862.23-P1P2	163	115	154	168	0.0126981807125	-0.152889324237	-0.07009557176230001
ADM5_+_50191867.23-P1P2	807	777	742	878	0.022574219282	-0.026431634576	-0.0019287076470199999
ADM5_+_50191959.23-P1P2	507	545	598	580	-0.0679318824439	0.0030938503308200003	-0.0324190160565
ADM5_+_50191972.23-P1P2	326	296	307	321	0.0138799679479	-0.006182412857819999	0.0038487775450599996
ADM5_+_50191983.23-P1P2	332	367	421	286	-0.0942485712411	0.156527838869	0.0311396338137
ADM5_+_50192104.23-P1P2	276	305	373	296	-0.117389722817	0.0484893237683	-0.0344501995245
ADM5_+_50192114.23-P1P2	586	466	526	584	0.0313118461014	-0.0773982124252	-0.023043183161900002
ADM5_-_50191704.23-P1P2	304	323	219	308	0.111236931419	0.057155449085	0.08419619025219999
ADM_+_10326617.23-P1P2	111	257	108	300	0.00201474258919	-0.0424342967516	-0.0202097770812
ADM_+_10326660.23-P1P2	634	669	693	850	-0.040277669548	-0.0841621087248	-0.062219889136399996
ADM_+_10327077.23-P1P2	487	431	449	574	0.0215809801596	-0.107338298896	-0.042878659368400004
ADM_+_10327242.23-P1P2	716	785	812	891	-0.0536649813674	-0.0286249576529	-0.0411449695101
ADM_+_10327266.23-P1P2	387	637	402	508	-0.0217611514212	0.145162637305	0.061700742942
ADM_+_10327276.23-P1P2	621	557	599	721	0.005165599325979999	-0.09333115361120001	-0.0440827771426
ADM_+_10327290.23-P1P2	260	266	246	269	0.0121721590886	0.028219018691	0.020195588889799998
ADM_+_10327308.23-P1P2	476	509	612	624	-0.09926950012399999	-0.0665592904323	-0.0829143952781
ADM_-_10327037.23-P1P2	290	324	326	373	-0.05046571796569999	-0.0356041520651	-0.043034935015400004
ADM_-_10327074.23-P1P2	0	0	0	0
ADNP2_+_77867421.23-P1P2	107	100	151	64	-0.133115261721	0.25348731795	0.060186028114800005
ADNP2_+_77867509.23-P1P2	197	216	173	196	0.0392679485421	0.0815833822076	0.06042566537480001
ADNP2_+_77867603.23-P1P2	454	405	315	376	0.12488932816	0.0703245385373	0.0976069333488
ADNP2_-_77867203.23-P1P2	116	171	122	138	-0.026268558826900004	0.139313894173	0.056522667673199994
ADNP2_-_77867208.23-P1P2	253	392	436	556	-0.205723069569	-0.138351391395	-0.172037230482
ADNP2_-_77867365.23-P1P2	79	139	80	104	-0.0125131442866	0.176574404915	0.08203063031439999
ADNP2_-_77867536.23-P1P2	514	658	539	679	-0.025200692611099997	0.018272239355099997	-0.00346422662801
ADNP2_-_77867623.23-P1P2	231	329	360	312	-0.16917730252399998	0.059864575663099995	-0.0546563634306
ADNP2_-_77867648.23-P1P2	0	10	0	17
ADNP2_-_77867672.23-P1P2	39	102	88	199	-0.303667313824	-0.295337073977	-0.29950219390099997
ADNP_+_49547361.23-P1P2	0	36	2	24
ADNP_+_49547738.23-P1P2	70	87	78	93	-0.0472667602078	0.0009031865394650001	-0.0231817868342
ADNP_+_49547892.23-P1P2	153	126	170	170	-0.046229957066099996	-0.113736983214	-0.07998347014019999
ADNP_-_49547569.23-P1P2	70	97	97	139	-0.126488579685	-0.143401562702	-0.134945071193
ADNP_-_49547603.23-P1P2	258	397	374	592	-0.142870791076	-0.163002224118	-0.152936507597
ADNP_-_49547634.23-P1P2	75	145	139	196	-0.232154211168	-0.11465498371300001	-0.17340459744000003
ADNP_-_49547651.23-P1P2	449	417	499	523	-0.046310883300700004	-0.0777822221783	-0.0620465527395
ADNP_-_49547707.23-P1P2	66	131	74	51	-0.0495186605486	0.498245498767	0.224363419109
ADNP_-_49547928.23-P1P2	164	173	87	178	0.222437952812	0.0197120984608	0.121075025636
ADNP_-_49547964.23-P1P2	100	231	134	202	-0.114297943776	0.0997949523837	-0.00725149569614
ADORA1_+_203096891.23-P1P2	640	670	590	662	0.021618920536700004	0.039655812408800006	0.0306373664727
ADORA1_+_203097450.23-P1P2	311	334	418	377	-0.115395012105	-0.0258889996501	-0.0706420058777
ADORA1_+_203097472.23-P1P2	702	756	625	728	0.0342783387022	0.0523240395366	0.0433011891194
ADORA1_+_203097506.23-P1P2	715	738	755	910	-0.0277237376963	-0.0694143608211	-0.048569049258699995
ADORA1_+_203097926.23-P1P2	400	381	337	471	0.054337927578199996	-0.0706738601705	-0.00816796629616
ADORA1_-_203096974.23-P1P2	475	456	354	426	0.0989038581934	0.0672498449689	0.08307685158110001
ADORA1_-_203097000.23-P1P2	1334	1366	1412	1621	-0.028592256472099998	-0.0505341144736	-0.03956318547280001
ADORA1_-_203097021.23-P1P2	240	278	276	296	-0.0587314098935	0.0028496105510200003	-0.0279408996712
ADORA1_-_203097798.23-P1P2	512	575	403	573	0.0790514194873	0.0354568153224	0.057254117404899996
ADORA1_-_203097831.23-P1P2	929	908	879	958	0.0121626184211	0.00734754040091	0.009755079411000001
ADORA2A_+_24819930.23-P1P2	428	272	340	368	0.0757043360594	-0.11509811023399999	-0.0196968870875
ADORA2A_+_24820070.23-P1P2	213	201	266	197	-0.0886908441771	0.04363874523630001	-0.0225260494704
ADORA2A_+_24820155.23-P1P2	91	127	72	79	0.0771636782491	0.26749678853799996	0.172330233393
ADORA2A_+_24820308.23-P1P2	877	936	864	782	-0.00251493849529	0.12225309696100001	0.059869079232900003
ADORA2A_-_24819593.23-P1P2	197	292	134	247	0.132098940275	0.116149822224	0.12412438124900001
ADORA2A_-_24819888.23-P1P2	610	693	607	542	-0.0061504055196499995	0.154752270513	0.0743009324967
ADORA2A_-_24819903.23-P1P2	134	67	138	164	-0.0186310081683	-0.407031113427	-0.212831060797
ADORA2A_-_24819947.23-P1P2	565	652	636	599	-0.050958623196300006	0.0754872400212	0.012264308412500001
ADORA2A_-_24820259.23-P1P2	94	116	67	20	0.11510574939899999	0.8992882430239999	0.507196996211
ADORA2A_-_24820281.23-P1P2	394	446	325	410	0.06202168146930001	0.0751813830153	0.0686015322423
ADORA2B_+_15848650.23-P1P2	975	1134	1037	1459	-0.0303454927667	-0.0903404747972	-0.060342983781900006
ADORA2B_+_15848682.23-P1P2	109	204	79	169	0.10903620667300001	0.126418961607	0.11772758414000001
ADORA2B_+_15848686.23-P1P2	626	706	623	870	-0.00619630785868	-0.06910770158530001	-0.037652004722000004
ADORA2B_+_15848965.23-P1P2	66	89	82	116	-0.0868231036189	-0.09671874141339999	-0.0917709225162
ADORA2B_+_15848973.23-P1P2	92	40	91	117	-0.00397040812323	-0.49473548562299996	-0.249352946873
ADORA2B_+_15848987.23-P1P2	164	186	174	215	-0.029451215954200003	-0.037601497154099994	-0.0335263565542
ADORA2B_-_15848595.23-P1P2	381	534	392	646	-0.0182852626523	-0.06001118470530001	-0.039148223678800005
ADORA2B_-_15848659.23-P1P2	422	551	507	552	-0.0746278550135	0.032848363007799995	-0.0208897460029
ADORA2B_-_15848791.23-P1P2	407	536	403	615	-0.004352866591760001	-0.0339562313819	-0.0191545489868
ADORA2B_-_15848949.23-P1P2	212	347	290	322	-0.121793065884	0.07055857552339999	-0.0256172451803
ADORA3_+_112031013.23-P1	340	461	351	415	-0.019512876643400002	0.08550070512460001	0.0329939142406
ADORA3_+_112031022.23-P1	276	282	241	114	0.0413363436878	0.479700679199	0.260518511444
ADORA3_+_112031078.23-P1	664	569	615	523	0.019916119650599997	0.075248927604	0.0475825236273
ADORA3_+_112031250.23-P1	390	386	392	464	-0.00980084797812	-0.0568813331193	-0.0333410905487
ADORA3_+_112031386.23-P1	568	630	542	825	0.009085199507120001	-0.09903776072560001	-0.0449762806092
ADORA3_+_112031407.23-P1	353	265	194	232	0.209592366493	0.0992249850317	0.15440867576199999
ADORA3_+_112031411.23-P1	184	318	164	309	0.033874084466300004	0.047877672081900004	0.0408758782741
ADORA3_+_112031418.23-P1	923	951	787	1106	0.0499841753226	-0.040604944557800005	0.00468961538243
ADORA3_+_112045890.23-P2	1853	1909	2134	2000	-0.059251166474699996	0.0108118616252	-0.0242196524248
ADORA3_+_112046055.23-P2	185	159	256	169	-0.125981958587	0.0037082494273400005	-0.0611368545799
ADORA3_+_112046066.23-P2	450	381	316	343	0.12052156345899999	0.0854757928807	0.10299867817
ADORA3_+_112046115.23-P2	273	269	252	254	0.0211454360988	0.0619929445749	0.0415691903369
ADORA3_+_112046193.23-P2	360	370	297	457	0.061965778191800006	-0.0702413797685	-0.00413780078838
ADORA3_+_112046284.23-P2	618	858	661	839	-0.032386214033	0.044767402347999995	0.00619059415752
ADORA3_-_112031392.23-P1	328	493	530	498	-0.18232402542599999	0.0287725447542	-0.07677574033580001
ADORA3_-_112031426.23-P1	313	427	319	497	-0.0148422173652	-0.0410061877549	-0.02792420256
ADORA3_-_112046004.23-P2	200	272	214	166	-0.032529126633200005	0.276889099564	0.122179986466
ADORA3_-_112046178.23-P2	165	97	113	76	0.129625545522	0.153872689612	0.141749117567
ADORA3_-_112046251.23-P2	357	489	382	471	-0.0325386398273	0.0522078693377	0.009834614755209999
ADORA3_-_112046365.23-P2	361	517	552	705	-0.162266817632	-0.118975196297	-0.140621006965
ADO_+_64564560.23-P1P2	258	228	295	257	-0.0566432556508	-0.025212588126	-0.0409279218884
ADO_+_64564717.23-P1P2	48	116	95	137	-0.256025930407	-0.04818752082359999	-0.152106725615
ADO_+_64565053.23-P1P2	452	545	554	594	-0.081887415552	-0.00865018748005	-0.045268801516000004
ADO_+_64565065.23-P1P2	560	746	807	1004	-0.140723345703	-0.112508560367	-0.126615953035
ADO_+_64565068.23-P1P2	282	295	313	344	-0.045843156332800006	-0.041922170181900004	-0.0438826632574
ADO_+_64565075.23-P1P2	360	489	547	520	-0.159968202159	0.0034759364313000003	-0.0782461328637
ADO_-_64564623.23-P1P2	271	297	275	490	-0.0132666506715	-0.21278401583	-0.11302533325099999
ADO_-_64564781.23-P1P2	55	23	6	11	0.79719581277
ADO_-_64565135.23-P1P2	478	509	395	389	0.061367286853599996	0.16612872113	0.113748003992
ADO_-_64565195.23-P1P2	207	106	217	131	-0.025086677847000003	-0.070525902783	-0.04780629031499999
ADPGK_+_73075648.23-P1P2	723	971	838	1089	-0.061582980568199996	-0.0227300687637	-0.042156524666
ADPGK_+_73075660.23-P1P2	345	395	274	335	0.07579109133439998	0.11486457663499999	0.0953278339845
ADPGK_+_73075721.23-P1P2	772	601	573	605	0.100386869623	0.0304749148018	0.0654308922124
ADPGK_+_73076060.23-P1P2	264	320	187	375	0.117372751477	-0.0443539381147	0.0365094066811
ADPGK_+_73076066.23-P1P2	859	859	867	1082	-0.0113107552118	-0.07990061804380001	-0.0456056866278
ADPGK_+_73076082.23-P1P2	20	18	21	6
ADPGK_-_73075601.23-P1P2	350	408	276	487	0.07837703248030001	-0.0534098867887	0.0124835728458
ADPGK_-_73075609.23-P1P2	459	460	550	502	-0.07366934536669999	-0.009280495285479999	-0.0414749203261
ADPGK_-_73075645.23-P1P2	278	470	341	616	-0.0821704514882	-0.0994566356007	-0.0908135435444
ADPGK_-_73075768.23-P1P2	41	92	6	51		0.32423149007
ADPRHL1_+_114103021.23-P2	210	262	196	378	0.0171299338648	-0.146743266506	-0.0648066663208
ADPRHL1_+_114103119.23-P2	108	189	224	352	-0.273047167759	-0.272466738087	-0.272756952923
ADPRHL1_+_114103196.23-P2	358	335	454	386	-0.0942726816459	-0.0360334812638	-0.0651530814549
ADPRHL1_+_114103390.23-P2	250	358	257	238	-0.0179773553248	0.23476439105	0.108393517863
ADPRHL1_+_114103395.23-P2	143	219	175	194	-0.0813273579752	0.09342521134269999	0.00604892668373
ADPRHL1_+_114103431.23-P2	262	202	239	217	0.0254474452013	-0.00152836104872	0.011959542076299998
ADPRHL1_+_114107397.23-P1	228	304	249	218	-0.03996013954930001	0.19747605477400001	0.07875795761210001
ADPRHL1_+_114107429.23-P1	744	615	625	579	0.055394608426000004	0.06344188193080001	0.0594182451784
ADPRHL1_+_114107533.23-P1	242	261	197	239	0.066821557106	0.07709926293819999	0.0719604100221
ADPRHL1_+_114107537.23-P1	442	437	357	402	0.06967064464860001	0.07484622189130001	0.07225843326989999
ADPRHL1_+_114107736.23-P1	339	313	362	358	-0.0317970428349	-0.032401118946	-0.0320990808904
ADPRHL1_+_114107766.23-P1	210	242	255	303	-0.07849817513860001	-0.07694508340560001	-0.07772162927210001
ADPRHL1_+_114107772.23-P1	544	436	452	558	0.0593838898558	-0.0877390222636	-0.0141775662039
ADPRHL1_+_114107806.23-P1	624	723	483	591	0.0851367768058	0.133003129213	0.10906995300899999
ADPRHL1_-_114103032.23-P2	443	400	518	493	-0.0647796562315	-0.0691897593117	-0.0669847077716
ADPRHL1_-_114103049.23-P2	269	339	271	416	-0.0106338828476	-0.06704320927810001	-0.0388385460628
ADPRHL1_-_114103424.23-P2	747	498	791	842	-0.0287403747585	-0.22485079835400001	-0.126795586556
ADPRHL1_-_114103435.23-P2	334	310	447	251	-0.11384296343	0.13769368708	0.0119253618249
ADPRHL1_-_114107345.23-P1	659	843	463	709	0.120336633663	0.11897906331800001	0.11965784849000001
ADPRHL1_-_114107620.23-P1	402	587	316	663	0.0795317649608	-0.0262070700282	0.026662347466299998
ADPRHL2_+_36554509.23-P1P2	116	275	107	206	0.0214065925992	0.175989396945	0.0986979947721
ADPRHL2_+_36554555.23-P1P2	556	622	540	552	0.0026689268426	0.09252831575850001	0.0475986213005
ADPRHL2_+_36554561.23-P1P2	331	200	187	186	0.199562496426	0.06947407183839999	0.134518284132
ADPRHL2_+_36554875.23-P1P2	813	1172	1026	978	-0.0925020931082	0.122842270065	0.015170088478299999
ADPRHL2_+_36554891.23-P1P2	338	344	335	340	-0.0047021877003800006	0.0395001605407	0.0173989864202
ADPRHL2_+_36554907.23-P1P2	329	277	445	330	-0.117694606606	-0.052463616510800004	-0.0850791115584
ADPRHL2_+_36554917.23-P1P2	69	106	105	82	-0.160516598739	0.160146792411	-0.000184903164072
ADPRHL2_-_36554523.23-P1P2	281	249	161	331	0.194453301259	-0.10642451294199999	0.044014394158699996
ADPRHL2_-_36554711.23-P1P2	380	487	391	585	-0.0183120969985	-0.056536928521699996	-0.0374245127601
ADPRHL2_-_36554966.23-P1P2	155	166	134	137	0.04496357146319999	0.128282935224	0.08662325334359999
ADPRH_+_119298367.23-P1P2	123	116	223	238	-0.22416000773000003	-0.32012802606199997	-0.272144016896
ADPRH_+_119298491.23-P1P2	554	581	500	656	0.029326963546500003	-0.0260395902367	0.00164368665488
ADPRH_+_119298604.23-P1P2	533	531	380	509	0.115014175899	0.054576060255399995	0.08479511807739999
ADPRH_+_119298657.23-P1P2	244	264	296	308	-0.07814757283969999	-0.0421606721899	-0.0601541225148
ADPRH_+_119298662.23-P1P2	232	171	193	197	0.05894058482419999	-0.035951417321000004	0.0114945837516
ADPRH_+_119298740.23-P1P2	254	200	201	204	0.0771040703994	0.023990614205900002	0.050547342302599996
ADPRH_+_119298812.23-P1P2	409	444	472	499	-0.06000399307999999	-0.023760575825	-0.0418822844525
ADPRH_-_119299031.23-P1P2	376	478	389	533	-0.0202940376363	-0.019885072682099998	-0.020089555159200002
ADPRH_-_119299034.23-P1P2	389	483	430	600	-0.0443567608843	-0.073064047727	-0.0587104043057
ADPRH_-_119299091.23-P1P2	260	246	297	336	-0.05629247956669999	-0.11977517597899999	-0.088033827773
ADPRM_+_10600912.23-P1P2	114	190	77	125	0.134653309159	0.239908865355	0.187281087257
ADPRM_+_10600917.23-P1P2	81	115	52	46	0.15311850091600002	0.484911176351	0.319014838633
ADPRM_+_10600945.23-P1P2	25	52	37	38		0.18818220359
ADPRM_+_10600958.23-P1P2	8	59	8	43		0.189501688218
ADPRM_+_10601160.23-P1P2	80	91	54	105	0.134889359349	-0.0367198722346	0.0490847435573
ADPRM_+_10601255.23-P1P2	84	106	128	92	-0.161010683458	0.10348810591299999	-0.028761288772400005
ADPRM_-_10600957.23-P1P2	405	358	166	284	0.316173508896	0.14775778483899998	0.231965646868
ADPRM_-_10600988.23-P1P2	7	20	0	13
ADPRM_-_10601017.23-P1P2	69	34	22	72	0.407446600008	-0.335699832209	0.03587338389980001
ADPRM_-_10601230.23-P1P2	172	144	140	141	0.0668644588538	0.04410761121619999	0.055486035035
ADRA1A_+_26724406.23-P1P2	383	476	421	408	-0.0423188103902	0.109643028381	0.0336621089954
ADRA1A_+_26724413.23-P1P2	658	606	516	542	0.0803996680616	0.0886984962249	0.0845490821432
ADRA1A_+_26724577.23-P1P2	143	132	85	219	0.181095860084	-0.21553968888099997	-0.0172219143988
ADRA1A_-_26724311.23-P1P2	246	347	229	318	0.0180808264823	0.07671349799110001	0.04739716223669999
ADRA1A_-_26724340.23-P1P2	532	671	503	762	0.012427710223700001	-0.028879378659799997	-0.008225834218050001
ADRA1A_-_26724343.23-P1P2	411	517	386	516	0.014863403099799999	0.034694493758199996	0.024778948429
ADRA1A_-_26724356.23-P1P2	472	511	448	612	0.0110222395961	-0.0550671364966	-0.0220224484502
ADRA1A_-_26724373.23-P1P2	493	683	626	786	-0.0947367371945	-0.0354205058528	-0.0650786215236
ADRA1A_-_26724766.23-P1P2	428	475	368	496	0.0469458927548	0.012439946979999998	0.0296929198674
ADRA1A_-_26724797.23-P1P2	71	64	87	33	-0.08179501573089999	0.35988652984999997	0.13904575706
ADRA1B_+_159343520.23-P1P2	501	509	574	555	-0.0573727883093	-0.00886022639653	-0.033116507352900004
ADRA1B_+_159343709.23-P1P2	368	375	374	527	-0.0138192292036	-0.133805704585	-0.0738124668943
ADRA1B_+_159343769.23-P1P2	274	255	184	323	0.136760778538	-0.08265367440789999	0.0270535520651
ADRA1B_+_159343884.23-P1P2	389	331	420	326	-0.0358057956644	0.0412358035481	0.0027150039419000004
ADRA1B_+_159343918.23-P1P2	722	939	633	894	0.0398648618013	0.057922176890900005	0.0488935193461
ADRA1B_+_159344209.23-P1P2	106	122	118	130	-0.046914970001600005	0.00246797827794	-0.022223495861800002
ADRA1B_+_159344222.23-P1P2	109	144	130	162	-0.0719680917781	-0.0242537029428	-0.0481108973604
ADRA1B_-_159343504.23-P1P2	669	711	542	648	0.0685600814055	0.07942573329510001	0.07399290735030001
ADRA1B_-_159343900.23-P1P2	817	775	652	929	0.07403886090860001	-0.0555019230038	0.00926846895239
ADRA1B_-_159343934.23-P1P2	371	447	542	567	-0.145693577038	-0.08334889144669999	-0.114521234242
ADRA1D_+_4229485.23-P1P2	270	340	312	388	-0.0604827349922	-0.0312833632183	-0.0458830491052
ADRA1D_+_4229810.23-P1P2	201	157	141	137	0.12089937095	0.100836285922	0.11086782843599999
ADRA1D_+_4229918.23-P1P2	276	253	214	401	0.08451577689410002	-0.193038634792	-0.054261428949
ADRA1D_-_4228808.23-P1P2	868	924	870	1000	-0.008778386498530001	-0.00517870014542	-0.006978543321979999
ADRA1D_-_4229164.23-P1P2	461	563	397	504	0.046372268810800005	0.08825011617760001	0.06731119249419999
ADRA1D_-_4229250.23-P1P2	589	653	560	755	0.0104057860902	-0.037724232370699995	-0.0136592231403
ADRA1D_-_4229495.23-P1P2	399	386	307	457	0.08730988784499999	-0.049396473027300006	0.0189567074088
ADRA1D_-_4229768.23-P1P2	434	455	426	497	-0.00118091281837	-0.0097329879373	-0.00545695037783
ADRA1D_-_4229836.23-P1P2	291	270	342	328	-0.0666264503993	-0.062073295476900006	-0.0643498729381
ADRA1D_-_4229926.23-P1P2	741	953	698	1062	0.013782536521100001	-0.0195815682847	-0.00289951588184
ADRA2A_+_112836769.23-P1P2	516	671	646	735	-0.0895951978283	-0.0111159835166	-0.050355590672399995
ADRA2A_+_112836961.23-P1P2	27	19	45	26
ADRA2A_+_112837205.23-P1P2	295	324	252	448	0.049310172453800004	-0.125816814796	-0.0382533211712
ADRA2A_+_112837273.23-P1P2	475	665	430	563	0.0282269565545	0.115727327689	0.07197714212169999
ADRA2A_-_112837142.23-P1P2	812	790	809	875	-0.006596929811680001	-0.0165763521622	-0.0115866409869
ADRA2A_-_112837145.23-P1P2	22	7	16	7
ADRA2A_-_112837201.23-P1P2	213	281	269	275	-0.0927663925537	0.044368656528599996	-0.024198868012599996
ADRA2A_-_112837216.23-P1P2	178	337	218	305	-0.0816072367552	0.0828672356831	0.0006299994639680001
ADRA2A_-_112837238.23-P1P2	1459	1171	1177	1242	0.07010975485439999	0.00475684440296	0.0374332996287
ADRA2A_-_112837251.23-P1P2	826	845	882	1091	-0.0317800277697	-0.0920703765645	-0.061925202167100006
ADRA2B_+_96781839.23-P1P2	89	112	133	184	-0.15392414122	-0.210698082655	-0.182311111937
ADRA2B_+_96781935.23-P1P2	166	351	232	236	-0.129589773272	0.22919652654	0.049803376634300005
ADRA2B_+_96782264.23-P1P2	140	129	119	96	0.051117233634599996	0.17922402952999997	0.115170631582
ADRA2B_-_96781873.23-P1P2	988	1127	920	1119	0.017971623308	0.037248850176	0.027610236742
ADRA2B_-_96781879.23-P1P2	52	86	57	38	-0.0413048191766	0.435904059071	0.197299619947
ADRA2B_-_96781894.23-P1P2	476	718	552	874	-0.0617724255863	-0.0630675030231	-0.0624199643047
ADRA2B_-_96782243.23-P1P2	849	885	759	956	0.0327795546675	-0.0042564884609099995	0.0142615331033
ADRA2B_-_96782246.23-P1P2	65	43	29	63	0.285354403474	-0.154318606477	0.0655178984986
ADRA2B_-_96782251.23-P1P2	202	309	176	276	0.04212847053069999	0.089351611927	0.06574004122890001
ADRA2B_-_96782254.23-P1P2	324	387	269	509	0.0596619154208	-0.10118444986700001	-0.0207612672233
ADRA2C_+_3767752.23-P1P2	713	873	757	946	-0.0297030376951	-0.00580098221502	-0.017752009955
ADRA2C_+_3768074.23-P1P2	173	171	184	217	-0.0303434671355	-0.08356213847739999	-0.056952802806400006
ADRA2C_+_3768082.23-P1P2	609	808	539	843	0.0364300047975	0.0128615404879	0.0246457726427
ADRA2C_+_3768098.23-P1P2	313	361	336	364	-0.0337099274443	0.0296662247469	-0.00202185134868
ADRA2C_-_3767659.23-P1P2	166	205	252	276	-0.159639881174	-0.112690343158	-0.136165112166
ADRA2C_-_3767700.23-P1P2	624	772	548	770	0.039254483575400005	0.0350184482955	0.0371364659354
ADRA2C_-_3767703.23-P1P2	205	111	216	206	-0.0269363321828	-0.27072457645500003	-0.148830454319
ADRA2C_-_3767801.23-P1P2	188	123	146	259	0.08393815029980001	-0.332911989941	-0.124486919821
ADRA2C_-_3767885.23-P1P2	658	941	696	998	-0.028344976881900002	0.004783808604510001	-0.011780584138700001
ADRA2C_-_3767888.23-P1P2	101	130	75	65	0.10021736930700001	0.375038106423	0.237627737865
ADRB1_+_115803641.23-P1P2	85	99	95	53	-0.048361337103500004	0.34139857247	0.146518617683
ADRB1_+_115803777.23-P1P2	717	739	645	798	0.030514892262900002	-0.00407943012159	0.013217731070700001
ADRB1_+_115803993.23-P1P2	184	224	224	250	-0.0794263985159	-0.0203302767183	-0.049878337617100005
ADRB1_+_115804002.23-P1P2	407	414	429	546	-0.0270727177181	-0.102528509079	-0.0648006133984
ADRB1_-_115803895.23-P1P2	354	436	417	496	-0.067462936894	-0.0297441412253	-0.0486035390596
ADRB1_-_115803945.23-P1P2	508	698	558	709	-0.0420570431145	0.026042000269599998	-0.008007521422429999
ADRB1_-_115803964.23-P1P2	351	368	407	469	-0.061734911856199996	-0.08567252718039998	-0.0737037195183
ADRB1_-_115804061.23-P1P2	148	220	123	243	0.05929698342119999	-0.015218818519200001	0.022039082451
ADRB1_-_115804069.23-P1P2	490	636	407	707	0.0595020449947	-0.0183692142338	0.0205664153804
ADRB1_-_115804075.23-P1P2	568	641	593	794	-0.023594713135700003	-0.07165631355089999	-0.0476255133433
ADRB2_+_148206220.23-P1P2	363	455	332	400	0.0244978515217	0.0971768590892	0.0608373553055
ADRB2_+_148206227.23-P1P2	847	1021	912	1157	-0.0348115090529	-0.0278308349521	-0.0313211720025
ADRB2_+_148206364.23-P1P2	248	289	199	236	0.07205084476969999	0.133496342989	0.10277359388
ADRB2_+_148206419.23-P1P2	117	101	134	220	-0.057242898484100004	-0.349585863124	-0.203414380804
ADRB2_+_148206563.23-P1P2	110	147	110	160	-0.00794202420845	-0.00798433386726	-0.007963179037850002
ADRB2_+_148206569.23-P1P2	79	150	167	138	-0.279963068112	0.07479723055889999	-0.10258291877699999
ADRB2_-_148206186.23-P1P2	542	662	518	602	0.00851660391933	0.0805219733336	0.044519288626499995
ADRB2_-_148206207.23-P1P2	144	283	165	233	-0.057412354889400004	0.129465443685	0.036026544397900005
ADRB2_-_148206413.23-P1P2	567	566	624	685	-0.0427524256996	-0.060218526688099995	-0.0514854761939
ADRB2_-_148206641.23-P1P2	244	209	250	201	-0.016769970581	0.0529587347174	0.0180943820682
ADRB3_+_37822753.23-P1P2	462	497	459	432	-0.005574593981189999	0.102756379256	0.04859089263719999
ADRB3_+_37822768.23-P1P2	16	10	32	29
ADRB3_+_37823727.23-P1P2	129	220	128	194	-0.00511400017237	0.09566843793770001	0.0452772188827
ADRB3_-_37822919.23-P1P2	416	479	434	419	-0.0233353527483	0.0996372231593	0.0381509352055
ADRB3_-_37822998.23-P1P2	383	290	260	502	0.132821897428	-0.236441232804	-0.051809667688100004
ADRB3_-_37823030.23-P1P2	87	59	69	38	0.0762945095625	0.250367640866	0.163331075214
ADRB3_-_37823380.23-P1P2	824	786	745	709	0.028683646278599997	0.0845069409007	0.056595293589699995
ADRB3_-_37823420.23-P1P2	561	671	601	702	-0.0329707950151	0.011502862701600001	-0.010733966156799998
ADRB3_-_37823667.23-P1P2	683	726	626	640	0.0237262179471	0.09582228495850001	0.059774251452800006
ADRB3_-_37823742.23-P1P2	580	724	555	824	0.00806934324179	-0.029963477228700002	-0.0109470669935
ADRBK1_+_67033933.23-P1P2	363	330	320	255	0.037876021914599996	0.160692979251	0.099284500583
ADRBK1_+_67033991.23-P1P2	711	628	685	674	0.005595903189919999	-0.00106565886358	0.00226512216317
ADRBK1_+_67034195.23-P1P2	504	729	427	574	0.05230675762519999	0.151443593676	0.10187517565099999
ADRBK1_+_67034516.23-P1P2	174	166	139	106	0.07367067683060001	0.25460089713399997	0.164135786983
ADRBK1_+_67034566.23-P1P2	719	833	773	1047	-0.0342585590915	-0.0788434777288	-0.0565510184101
ADRBK1_-_67033950.23-P1P2	532	371	390	494	0.10489226338600001	-0.107245803121	-0.0011767698672
ADRBK1_-_67033953.23-P1P2	694	639	604	576	0.042533319180300004	0.08484941000839999	0.06369136459430001
ADRBK1_-_67033959.23-P1P2	167	243	186	284	-0.047099333688000004	-0.043028315385300005	-0.0450638245367
ADRBK1_-_67034001.23-P1P2	216	156	149	157	0.126999784784	0.0305949221128	0.0787973534486
ADRBK1_-_67034288.23-P1P2	275	282	176	262	0.154238376239	0.069962458253	0.112100417246
ADRBK2_+_25960613.23-P1P2	100	155	81	93	0.06863384150690001	0.285265271668	0.176949556587
ADRBK2_+_25960616.23-P1P2	1641	1764	1764	1983	-0.0342078484008	-0.023881387321299997	-0.0290446178611
ADRBK2_+_25960957.23-P1P2	671	551	646	725	0.0058561121911099995	-0.101388062973	-0.047765975391
ADRBK2_+_25961180.23-P1P2	398	332	252	527	0.15813976346	-0.193774084802	-0.0178171606711
ADRBK2_+_25961262.23-P1P2	247	340	300	372	-0.07858470907269999	-0.0105481990274	-0.0445664540501
ADRBK2_-_25960625.23-P1P2	82	107	88	73	-0.0336043954979	0.222015044144	0.09420532432289999
ADRBK2_-_25960628.23-P1P2	320	501	296	461	0.0203891418516	0.0747117763091	0.0475504590804
ADRBK2_-_25960707.23-P1P2	837	795	682	835	0.06648011269989999	0.00957007325264	0.0380250929763
ADRBK2_-_25960854.23-P1P2	401	399	470	497	-0.0656393844377	-0.0744011786758	-0.0700202815567
ADRBK2_-_25960971.23-P1P2	34	40	52	48	-0.16234426020099998
ADRM1_+_60877224.23-P1P2	244	253	257	386	-0.026805301697400002	-0.174266829609	-0.10053606565300001
ADRM1_+_60877236.23-P1P2	140	155	124	177	0.0361604207684	-0.0316107484603	0.00227483615402
ADRM1_+_60877508.23-P1P2	134	161	74	109	0.20783526164299998	0.22580007001999997	0.21681766583099998
ADRM1_+_60877529.23-P1P2	324	292	218	222	0.136054368262	0.16869295029	0.152373659276
ADRM1_+_60877587.23-P1P2	497	757	680	753	-0.121868697905	0.03634985909	-0.0427594194075
ADRM1_+_60878013.23-P1P2	198	265	233	251	-0.0670930379552	0.060466432532299996	-0.00331330271145
ADRM1_+_60878065.23-P1P2	333	263	370	318	-0.046229957066099996	-0.05976188197000001	-0.052995919518099996
ADRM1_+_60878508.23-P1P2	133	224	128	235	0.00598302251729	0.0101363915742	0.00805970704577
ADRM1_-_60878073.23-P1P2	281	511	212	330	0.0944524003905	0.249050825431	0.171751612911
ADRM1_-_60878094.23-P1P2	248	293	241	362	0.00246275517616	-0.0703847716181	-0.033961008221
ADSL_+_40742590.23-P1P2	130	145	135	128	-0.021656831267	0.09514359789589999	0.036743383314400004
ADSL_+_40742614.23-P1P2	100	146	102	232	-0.015138284207600002	-0.194298561238	-0.104718422723
ADSL_+_40742894.23-P1P2	115	96	83	77	0.110559391307	0.14233365592	0.126446523614
ADSL_+_40742897.23-P1P2	57	57	49	61	0.0470151974665	0.00034618717467300005	0.023680692320599998
ADSL_+_40742907.23-P1P2	127	160	176	117	-0.126518077575	0.187858371032	0.030670146728500002
ADSL_-_40742556.23-P1P2	21	19	36	28
ADSL_-_40742584.23-P1P2	42	22	34	68		-0.521900877404
ADSL_-_40742729.23-P1P2	31	96	21	64		0.233387082779
ADSL_-_40742737.23-P1P2	25	95	42	72		0.170236265771
ADSL_-_40742944.23-P1P2	73	103	76	109	-0.022577529136299998	0.00586274888267	-0.00835739012682
ADSSL1_+_105190602.23-P1P2	173	215	175	234	-0.0121190731242	-0.00795570586144	-0.0100373894928
ADSSL1_+_105190617.23-P1P2	568	647	606	634	-0.0314752393138	0.0437353323116	0.0061300464989
ADSSL1_+_105190776.23-P1P2	824	792	654	729	0.076026162614	0.07455401623639998	0.0752900894252
ADSSL1_+_105190789.23-P1P2	336	440	337	439	-0.009021963352809999	0.034861513928099996	0.0129197752876
ADSSL1_+_105190984.23-P1P2	835	796	742	890	0.034969061620400005	-0.021220223034200004	0.0068744192931099995
ADSSL1_+_105191013.23-P1P2	502	524	526	602	-0.024913166611900003	-0.0345853322192	-0.0297492494155
ADSSL1_-_105190591.23-P1P2	179	269	176	295	-0.00179991876086	-0.0116884402296	-0.00674417949521
ADSSL1_-_105190615.23-P1P2	798	683	582	615	0.106760644133	0.08537911941410001	0.09606988177339999
ADSSL1_-_105190636.23-P1P2	127	130	102	86	0.0717202792678	0.237189320869	0.154454800068
ADSSL1_-_105190666.23-P1P2	8	28	16	46
ADSS_+_244614764.23-P1P2	408	654	466	663	-0.0562444933981	0.0270114051896	-0.0146165441043
ADSS_+_244614768.23-P1P2	400	240	345	425	0.0458120408065	-0.247633714538	-0.100910836866
ADSS_+_244614771.23-P1P2	368	415	433	495	-0.0670506535963	-0.0530564972398	-0.0600535754181
ADSS_+_244614826.23-P1P2	365	427	390	527	-0.032017001534	-0.0698652696917	-0.050941135612800004
ADSS_-_244614690.23-P1P2	414	430	367	523	0.0358490852767	-0.0626664282722	-0.0134086714977
ADSS_-_244614755.23-P1P2	242	248	170	290	0.120388530234	-0.043293900275800004	0.0385473149791
ADSS_-_244614820.23-P1P2	629	513	513	618	0.0661388803941	-0.0579475633029	0.004095658545630001
ADSS_-_244614958.23-P1P2	179	301	167	224	0.0172749744793	0.17922402952999997	0.0982495020045
ADSS_-_244615160.23-P1P2	11	22	8	17
ADSS_-_244615191.23-P1P2	186	291	113	311	0.173161212238	0.0010123633439000001	0.08708678779100001
ADTRP_+_11778898.23-P1P2	232	247	186	286	0.07236583070830001	-0.0384445233358	0.0169606536863
ADTRP_+_11779004.23-P1P2	734	750	691	659	0.0139960998356	0.09743132498130001	0.0557137124084
ADTRP_+_11779041.23-P1P2	1029	1132	914	1080	0.035125207991999995	0.0568956647102	0.0460104363511
ADTRP_-_11778782.23-P1P2	323	341	381	333	-0.0679563397751	0.0454304483866	-0.011262945694200001
ADTRP_-_11778824.23-P1P2	588	580	579	562	-0.0023367831890300002	0.049264307718099996	0.0234637622645
ADTRP_-_11778832.23-P1P2	402	483	421	407	-0.0247240725428	0.11803960627599999	0.0466577668667
ADTRP_-_11778993.23-P1P2	688	755	647	720	0.014386150277599999	0.05711310228759999	0.0357496262826
ADTRP_-_11779009.23-P1P2	550	705	538	697	7.44608936625e-05	0.0393604959856	0.0197174784396
ADTRP_-_11779037.23-P1P2	274	305	349	377	-0.09586422653820001	-0.0706121600677	-0.083238193303
ADTRP_-_11779051.23-P1P2	441	705	563	554	-0.0966967512923	0.152422844047	0.0278630463772
AEBP1_+_44143981.23-P1P2	487	494	640	665	-0.10722417353	-0.11262172252000001	-0.10992294802500001
AEBP1_+_44143991.23-P1P2	320	289	323	256	-0.0113330216408	0.09344277621860002	0.041054877288900005
AEBP1_+_44143999.23-P1P2	347	464	398	407	-0.057773955685900005	0.0982790657615	0.020252555037799998
AEBP1_+_44144026.23-P1P2	269	358	284	311	-0.0276611065631	0.103039815343	0.037689354389699996
AEBP1_+_44144173.23-P1P2	233	380	310	416	-0.111704810259	-0.010826777471100002	-0.061265793864900005
AEBP1_+_44144299.23-P1P2	149	309	141	253	0.0121126780745	0.132194916392	0.0721537972335
AEBP1_+_44144323.23-P1P2	123	114	101	145	0.0636708278287	-0.0846953665632	-0.010512269367299999
AEBP1_+_44144374.23-P1P2	168	131	130	110	0.0852442754768	0.119769604038	0.102506939758
AEBP1_-_44143974.23-P1P2	450	674	658	805	-0.14601824146700002	-0.053712812286800006	-0.0998655268771
AEBP1_-_44144382.23-P1P2	172	176	142	160	0.0617097730705	0.0806707083856	0.07119024072810001
AEBP2_+_19592637.23-P1P2	178	133	155	87	0.0423373273513	0.24273057729400002	0.142533952323
AEBP2_+_19592640.23-P1P2	296	353	331	361	-0.048555132817599995	0.0227068253256	-0.012924153746
AEBP2_+_19592658.23-P1P2	182	140	74	186	0.319096080217	-0.106148171448	0.106473954385
AEBP2_+_19592704.23-P1P2	88	133	102	197	-0.0615928361314	-0.159695471719	-0.110644153925
AEBP2_-_19592590.23-P1P2	189	157	122	219	0.151127267141	-0.130138108836	0.0104945791526
AEBP2_-_19592636.23-P1P2	164	167	123	144	0.09660142649150001	0.106703393465	0.101652409978
AEBP2_-_19592657.23-P1P2	85	172	67	106	0.0785319671467	0.272083942648	0.17530795489700002
AEBP2_-_19592666.23-P1P2	376	363	370	294	-0.0020963337396099997	0.137547796921	0.0677257315908
AEBP2_-_19592882.23-P1P2	222	368	280	248	-0.09229143241869998	0.228063924058	0.0678862458197
AEBP2_-_19593012.23-P1P2	334	253	175	214	0.226942907943	0.116173460789	0.171558184366
AEN_+_89164543.23-P1P2	114	108	149	101	-0.105241396072	0.0667364065637	-0.019252494754
AEN_+_89164562.23-P1P2	296	316	245	294	0.060777226830900005	0.0692730563688	0.0650251415999
AEN_+_89164789.23-P1P2	280	335	245	546	0.0405831843413	-0.20678436988200002	-0.0831005927705
AEN_+_89164987.23-P1P2	408	420	371	447	0.02660456656	0.00306353184394	0.014834049202
AEN_-_89164523.23-P1P2	350	249	189	317	0.215979559573	-0.0851452034988	0.065417178037
AEN_-_89164591.23-P1P2	286	307	180	412	0.160324535099	-0.111107177472	0.024608678813200002
AEN_-_89164606.23-P1P2	476	590	459	558	0.0052739505759600005	0.061198458785	0.033236204680499995
AEN_-_89164638.23-P1P2	625	850	890	1140	-0.13639269078400001	-0.11079775638499999	-0.123595223584
AEN_-_89164807.23-P1P2	129	105	50	130	0.336483936912	-0.0714200148609	0.132531961026
AEN_-_89164943.23-P1P2	238	312	237	336	-0.00641191982314	-0.0027486525926900002	-0.00458028620792
AES_+_3061853.23-P1P2	167	163	207	192	-0.08597292219969999	-0.046884878727	-0.0664289004634
AES_+_3061863.23-P1P2	287	332	242	360	0.0540337161948	-0.00612696694977	0.0239533746225
AES_+_3062277.23-P1P2	196	140	148	149	0.0941376932944	0.00306353184394	0.048600612569199994
AES_+_3062291.23-P1P2	228	182	255	259	-0.0486129115369	-0.139983616269	-0.0942982639029
AES_+_3062460.23-P1P2	102	71	84	73	0.0626141267217	0.0200628711415	0.0413384989316
AES_-_3061802.23-P1P2	576	650	586	693	-0.0141968990145	0.00220000600633	-0.00599844650408
AES_-_3062083.23-P1P2	120	141	98	171	0.06565514241449999	-0.06124215381130001	0.0022064943016100002
AES_-_3062139.23-P1P2	732	758	659	784	0.0302356038208	0.0171351009815	0.023685352401099997
AES_-_3062479.23-P1P2	215	197	169	158	0.0795424627707	0.142366117099	0.110954289935
AES_-_3062488.23-P1P2	144	154	151	185	-0.025191328461	-0.056564255290599996	-0.0408777918758
AFAP1L1_+_148651466.23-P1P2	425	513	449	495	-0.027904896680999998	0.0513283114198	0.0117117073694
AFAP1L1_+_148651824.23-P1P2	363	430	403	344	-0.045929502931900006	0.14361424802300002	0.048842372545499994
AFAP1L1_+_148651827.23-P1P2	463	509	305	518	0.14374637649900002	0.0251109932454	0.0844286848724
AFAP1L1_+_148651858.23-P1P2	346	346	334	272	0.00488516348995	0.152227658091	0.07855641079039999
AFAP1L1_+_148651916.23-P1P2	112	185	190	147	-0.200007688257	0.146952480375	-0.0265276039409
AFAP1L1_-_148651410.23-P1P2	264	264	204	262	0.08575288193439999	0.037485586908199996	0.061619234421300004
AFAP1L1_-_148651627.23-P1P2	259	247	218	261	0.0546836591441	0.0065948419231199994	0.030639250533599997
AFAP1L1_-_148651676.23-P1P2	398	501	375	456	0.0136896723055	0.0800813757169	0.0468855240112
AFAP1L1_-_148651925.23-P1P2	0	0	0	0
AFAP1L1_-_148651950.23-P1P2	0	0	0	0
AFAP1L2_+_116163831.23-P1P2	591	832	714	847	-0.0766488110728	0.024943075299900003	-0.0258528678864
AFAP1L2_+_116163835.23-P1P2	204	185	158	221	0.0849155560924	-0.053808685001800007	0.015553435545299999
AFAP1L2_+_116163857.23-P1P2	371	323	353	358	0.010131276383399999	-0.0169159627134	-0.0033923431650300004
AFAP1L2_+_116164052.23-P1P2	367	263	371	385	-0.011881350097	-0.153902387191	-0.0828918686441
AFAP1L2_+_116164192.23-P1P2	363	469	351	456	0.00427422709915	0.047582167293699996	0.025928197196400004
AFAP1L2_+_116164197.23-P1P2	431	437	410	472	0.010210106669	-0.00419519728372	0.00300745469266
AFAP1L2_+_116164205.23-P1P2	12	15	25	0
AFAP1L2_+_116164210.23-P1P2	78	153	80	105	-0.017142496758900002	0.219113985272	0.100985744256
AFAP1L2_-_116164166.23-P1P2	450	303	406	304	0.029449732474599997	0.0321188129179	0.0307842726962
AFAP1L2_-_116164240.23-P1P2	247	330	375	248	-0.159674909296	0.174398483167	0.0073617869353
AFAP1_+_7941011.23-P1P2	699	606	535	703	0.0892251203978	-0.0393669773992	0.024929071499299998
AFAP1_+_7941243.23-P1P2	106	115	54	104	0.237154437353	0.08324641113419999	0.160200424244
AFAP1_+_7941361.23-P1P2	270	422	297	431	-0.0425776725082	0.0233504373509	-0.00961361757866
AFAP1_+_7941506.23-P1P2	333	382	234	461	0.12027300034800001	-0.05881653944490001	0.0307282304514
AFAP1_+_7941515.23-P1P2	316	432	273	359	0.0452125368135	0.124883658758	0.0850480977857
AFAP1_-_7941261.23-P1P2	460	598	500	764	-0.0382428387469	-0.0868824238968	-0.0625626313219
AFAP1_-_7941481.23-P1P2	29	25	39	29
AFAP1_-_7941491.23-P1P2	55	98	45	71	0.064981556949	0.19243152779199998	0.12870654237
AFAP1_-_7941494.23-P1P2	42	57	58	104	-0.125237634372	-0.262350871043	-0.193794252708
AFAP1_-_7941544.23-P1P2	308	324	270	359	0.039909598875699996	-0.0167673648869	0.0115711169944
AFF1_+_87856192.23-P1P2	59	169	135	173	-0.30874115460900003	0.022222819271499997	-0.143259167669
AFF1_+_87856246.23-P1P2	40	28	36	28
AFF1_+_87856541.23-P1P2	89	104	63	100	0.117613015456	0.053052962520900006	0.08533298898830001
AFF1_+_87856587.23-P1P2	242	214	211	299	0.0418725975969	-0.130946428661	-0.04453691553209999
AFF1_+_87856590.23-P1P2	556	575	395	538	0.116297832129	0.06649059218259999	0.0913942121557
AFF1_-_87856182.23-P1P2	100	128	81	101	0.06863384150690001	0.15039254917	0.109513195338
AFF1_-_87856378.23-P1P2	143	214	195	246	-0.12065209397500001	-0.034875722565900005	-0.0777639082702
AFF1_-_87856383.23-P1P2	374	428	434	375	-0.06201174021769999	0.09883339687300001	0.0184108283276
AFF1_-_87856567.23-P1P2	266	431	326	497	-0.08185782237719999	-0.0364151299158	-0.0591364761465
AFF1_-_87856634.23-P1P2	294	432	425	372	-0.14185806607	0.107368717705	-0.0172446741823
AFF2_+_147582325.23-P1P2	441	395	360	530	0.0658065272343	-0.111016400876	-0.0226049368207
AFF2_+_147582328.23-P1P2	365	375	298	320	0.06575674992380001	0.111836294306	0.0887965221148
AFF2_+_147582473.23-P1P2	702	612	787	675	-0.0494766854686	-0.0145031390531	-0.0319899122609
AFF2_+_147582681.23-P1P2	290	363	302	221	-0.0226764446896	0.278083559872	0.127703557591
AFF2_+_147582687.23-P1P2	147	205	165	186	-0.049919321288900004	0.0816324028046	0.0158565407578
AFF2_+_147582728.23-P1P2	40	45	42	47
AFF2_-_147582385.23-P1P2	420	419	401	527	0.008880920681020001	-0.0791778382655	-0.035148458792199994
AFF2_-_147582721.23-P1P2	495	672	553	612	-0.048206748457300004	0.0797922293195	0.0157927404311
AFF2_-_147582759.23-P1P2	351	431	198	357	0.200111023707	0.12649332658	0.163302175144
AFF2_-_147582762.23-P1P2	362	472	425	488	-0.0662476020276	0.017326745262400002	-0.024460428382599996
AFF3_+_100758888.23-P1P2	580	597	582	786	-0.009192969521639999	-0.101684890503	-0.055438930012300006
AFF3_+_100758926.23-P1P2	766	774	526	785	0.128652835397	0.026792684022300003	0.0777227597095
AFF3_+_100758974.23-P1P2	980	979	794	705	0.06854229364030001	0.19540861915999996	0.1319754564
AFF3_-_100758535.23-P1P2	85	54	78	56	0.0232893907224	0.0158342088484	0.0195617997854
AFF3_-_100758574.23-P1P2	508	562	489	765	0.00591037675375	-0.118098281754	-0.0560939525001
AFF3_-_100758793.23-P1P2	241	234	320	445	-0.11097445712000001	-0.282742373533	-0.196858415326
AFF3_-_100758841.23-P1P2	200	194	250	225	-0.089032224432	-0.039251432494900006	-0.0641418284634
AFF3_-_100758884.23-P1P2	91	148	85	136	0.016844803010899998	0.075376169351	0.046110486181
AFF3_-_100758917.23-P1P2	451	499	490	407	-0.038081650341199993	0.134086236482	0.04800229307019999
AFF3_-_100759050.23-P1P2	216	222	220	280	-0.014610087523600001	-0.0805479518003	-0.047579019662
AFF4_+_132298833.23-P1P2	191	137	140	128	0.10494105163300001	0.06719922688749999	0.08607013926030001
AFF4_+_132299267.23-P1P2	476	590	491	605	-0.0192169488953	0.0213793392175	0.00108119516109
AFF4_-_132298852.23-P1P2	47	65	75	93	-0.177773217865	-0.142638002136	-0.160205610001
AFF4_-_132298939.23-P1P2	279	394	399	451	-0.137947974937	-0.0327884477744	-0.0853682113558
AFF4_-_132299026.23-P1P2	90	219	81	262	0.0303459086492	-0.0545304744424	-0.0120922828966
AFF4_-_132299252.23-P1P2	695	766	642	726	0.020884091783599998	0.060148974658399995	0.040516533220999996
AFF4_-_132299279.23-P1P2	371	364	253	313	0.131171779803	0.108067387401	0.11961958360200001
AFF4_-_132299282.23-P1P2	346	337	366	346	-0.028363084824900003	0.0207638926161	-0.00379959610442
AFF4_-_132299285.23-P1P2	175	189	121	185	0.126150639408	0.044273930213199995	0.08521228481069999
AFF4_-_132299332.23-P1P2	493	604	461	687	0.0164461107912	-0.0296586681478	-0.00660627867831
AFG3L2_+_12376966.23-P1P2	79	114	107	92	-0.11819044693499998	0.139313894173	0.0105617236192
AFG3L2_+_12377215.23-P1P2	8	24	14	78		-0.546613674512
AFG3L2_-_12376833.23-P1P2	0	0	2	14
AFG3L2_-_12377072.23-P1P2	36	47	37	17
AFG3L2_-_12377144.23-P1P2	88	51	100	105	-0.054396576132199996	-0.321828847739	-0.188112711936
AFG3L2_-_12377199.23-P1P2	144	103	264	308	-0.22821132343199999	-0.505605584195	-0.366908453813
AFG3L2_-_12377202.23-P1P2	8	13	39	22
AFG3L2_-_12377209.23-P1P2	19	68	60	91	-0.425816855988	-0.10971677376399999	-0.267766814876
AFG3L2_-_12377212.23-P1P2	0	2	0	1
AFG3L2_-_12377232.23-P1P2	0	0	0	4
AFMID_+_76183431.23-P1P2	625	452	563	456	0.0300230305697	0.0294029351776	0.0297129828736
AFMID_+_76183477.23-P1P2	165	135	87	125	0.224647073625	0.07163582396200001	0.148141448793
AFMID_-_76183422.23-P1P2	379	448	424	500	-0.048714421284600004	-0.0203302767183	-0.0345223490014
AFMID_-_76183439.23-P1P2	825	964	944	681	-0.0569074499587	0.20486006827199998	0.07397630915680001
AFMID_-_76183457.23-P1P2	356	370	337	476	0.011989625611299999	-0.09029851569	-0.039154445039300004
AFMID_-_76183467.23-P1P2	337	408	286	399	0.0516885663214	0.0447242517301	0.048206409025699996
AFMID_-_76183473.23-P1P2	596	723	615	812	-0.019346074527	-0.023420624032099997	-0.0213833492795
AFMID_-_76183514.23-P1P2	353	449	294	418	0.058519443911100005	0.0689672882185	0.06374336606480001
AFMID_-_76183534.23-P1P2	441	563	372	600	0.053890730060900005	0.0024007076465100002	0.028145718853700003
AFMID_-_76183542.23-P1P2	526	621	601	657	-0.0563808633568	0.00599370297546	-0.025193580190699998
AFM_+_74347553.23-P1P2	309	238	253	278	0.06472030657490001	-0.0427514189746	0.0109844438002
AFM_+_74347558.23-P1P2	433	313	392	389	0.028207439421700002	-0.0732920976907	-0.022542329134499998
AFM_+_74347685.23-P1P2	385	370	311	493	0.0696257000867	-0.107577038922	-0.0189756694177
AFM_+_74347941.23-P1P2	1536	1417	1712	1382	-0.0473638090145	0.0460559025084	-0.000653953253034
AFM_+_74347952.23-P1P2	982	836	900	1085	0.023745135262000002	-0.0946274892256	-0.0354411769818
AFM_-_74347572.23-P1P2	572	703	498	594	0.042402914005699996	0.116697409588	0.07955016179669999
AFM_-_74347623.23-P1P2	380	431	378	374	-0.0060243455913599996	0.103587457686	0.0487815560476
AFM_-_74347705.23-P1P2	135	244	68	231	0.241265219066	0.060699640944300005	0.150982430005
AFM_-_74347845.23-P1P2	362	379	509	427	-0.131789872821	-0.024974938440099997	-0.0783824056306
AFM_-_74347908.23-P1P2	772	888	758	916	-0.00129139471299	0.0184551979772	0.00858190163209
AFP_+_74301933.23-P1	303	409	355	295	-0.0654990093266	0.19462373396299998	0.0645623623183
AFP_+_74301949.23-P1	606	481	512	703	0.053310868354	-0.153114724738	-0.049901928192
AFP_+_74301977.23-P1	685	724	627	861	0.0242087428056	-0.0515910882231	-0.013691172708700001
AFP_+_74302011.23-P1	989	1129	1097	1165	-0.0456047697107	0.018285728003900003	-0.0136595208534
AFP_+_74302031.23-P1	486	538	493	586	-0.013138833470999998	-0.008338853257910001	-0.0107388433644
AFP_+_74302399.23-P1	326	332	352	550	-0.035827027837199994	-0.214807756056	-0.125317391947
AFP_+_74302412.23-P1	229	246	227	261	-0.00475429100794	0.00459732443321	-7.84832873684e-05
AFP_+_74316357.23-P2	493	504	450	523	0.0252223700386	0.015520286373	0.0203713282058
AFP_+_74316360.23-P2	271	363	264	329	0.0015680317097899999	0.0821650566827	0.0418665441963
AFP_+_74316369.23-P2	354	444	289	461	0.0657808643513	0.0152404702187	0.040510667285
AFP_+_74316417.23-P2	136	186	210	164	-0.165821791568	0.095723023314	-0.035049384126800004
AFP_+_74316527.23-P2	183	153	195	158	-0.0310227485071	0.0179074219575	-0.00655766327479
AFP_+_74316576.23-P2	94	76	47	103	0.24394714455699998	-0.115942444341	0.064002350108
AFP_-_74301988.23-P1	639	458	552	507	0.0452437854059	-0.0163059717019	0.014468906852
AFP_-_74301991.23-P1	174	258	170	300	0.000509502167121	-0.0405221103252	-0.020006304079
AFP_-_74302264.23-P1	512	573	557	693	-0.0385550008684	-0.05988346810930001	-0.049219234488900004
AFP_-_74316386.23-P2	382	335	292	459	0.08969129295919999	-0.12132129906099999	-0.0158150030509
AFP_-_74316547.23-P2	395	491	394	548	-0.007020859571649999	-0.020338299258	-0.0136795794148
AFP_-_74316585.23-P2	571	654	514	687	0.030275201526799998	0.009502453412940001	0.019888827469900002
AFP_-_74316613.23-P2	370	355	435	397	-0.0667556590245	-0.0213168364952	-0.0440362477599
AFTPH_+_64751941.23-P1P2	325	424	349	257	-0.0338330363731	0.280258551942	0.123212757784
AFTPH_+_64751968.23-P1P2	285	312	254	268	0.0339051854338	0.108592041032	0.071248613233
AFTPH_-_64751447.23-P1P2	430	186	325	396	0.09379524069669999	-0.338339985376	-0.12227237234
AFTPH_-_64751484.23-P1P2	536	713	505	617	0.0137077523202	0.104946497991	0.059327125155699996
AFTPH_-_64751490.23-P1P2	985	1016	975	1146	-0.004233836373	-0.025544365244	-0.0148891008085
AFTPH_-_64751556.23-P1P2	339	402	322	548	0.0107543448147	-0.118811856642	-0.0540287559138
AFTPH_-_64751563.23-P1P2	168	130	195	132	-0.062101442588999994	0.0262236674027	-0.017938887593200004
AFTPH_-_64751572.23-P1P2	886	973	817	910	0.0215216081365	0.06670133498809999	0.0441114715623
AFTPH_-_64751590.23-P1P2	420	481	386	360	0.022735174884299998	0.17641694172699998	0.09957605830569999
AFTPH_-_64751594.23-P1P2	142	264	206	203	-0.143144393901	0.163112578155	0.00998409212695
AGAP10_+_47239240.23-ENST00000413193.2	2335	2208	2169	2288	0.0188570934048	0.0162166456723	0.017536869538499998
AGAP10_+_47239278.23-ENST00000413193.2	1243	1397	1309	1454	-0.026742729723	0.014049966999899998	-0.006346381361529999
AGAP10_+_47239291.23-ENST00000413193.2	553	748	614	902	-0.0459670053509	-0.058439423736500004	-0.05220321454369999
AGAP10_+_47239338.23-ENST00000413193.2	668	737	510	833	0.0901312391707	-0.0265495646589	0.0317908372559
AGAP10_+_47239536.23-ENST00000413193.2	766	761	752	776	-0.00123881759704	0.0241301887837	0.0114456855934
AGAP10_+_47239673.23-ENST00000413193.2	1473	2031	1685	2204	-0.05680629650909999	-0.00650932848296	-0.031657812496000005
AGAP10_+_47239685.23-ENST00000413193.2	656	899	655	847	-0.007387639273119999	0.06307877064919999	0.027845565688
AGAP10_+_47239700.23-ENST00000413193.2	679	818	743	1151	-0.0406751819651	-0.13442096702099998	-0.0875480744929
AGAP10_+_47239708.23-ENST00000413193.2	742	713	700	884	0.013232853572	-0.07211011642580001	-0.0294386314269
AGAP10_-_47239273.23-ENST00000413193.2	1013	1109	1040	1041	-0.0175010555	0.06489793470380001	0.0236984396019
AGAP11_+_88730524.23-P1P2	175	140	161	216	0.022358790330000003	-0.179775711058	-0.0787084603638
AGAP11_+_88730529.23-P1P2	148	120	114	172	0.08691020537949999	-0.14351962705600002	-0.028304710838200003
AGAP11_+_88730550.23-P1P2	399	358	377	371	0.012668611296299998	0.0161781749022	0.014423393099200002
AGAP11_+_88730553.23-P1P2	909	742	707	853	0.0833854517071	-0.034902697227800004	0.024241377239599998
AGAP11_+_88730713.23-P1P2	609	394	451	505	0.10120527923	-0.08847307384400001	0.0063661026930499996
AGAP11_+_88730898.23-P1P2	597	681	538	508	0.0298727764737	0.17805049592500002	0.103961636199
AGAP11_+_88730972.23-P1P2	271	283	170	307	0.16151845569499998	-0.00633957362401	0.0775894410354
AGAP11_-_88730150.23-P1P2	225	393	218	349	0.0035433325774699995	0.09220611872659999	0.047874725652
AGAP11_-_88730655.23-P1P2	292	253	318	423	-0.0389391013884	-0.219337415224	-0.129138258306
AGAP11_-_88731030.23-P1P2	460	433	571	516	-0.0864953955985	-0.05260832384869999	-0.0695518597236
AGAP1_+_236402779.23-P1P2	1081	1403	1173	1507	-0.037623759798800005	-0.00146851746006	-0.0195461386295
AGAP1_+_236402944.23-P1P2	243	393	241	218	-0.004938707489100001	0.323912228431	0.159486760471
AGAP1_+_236403013.23-P1P2	0	0	0	0
AGAP1_+_236403023.23-P1P2	52	58	94	32	-0.223092939457	0.326567456296	0.0517372584196
AGAP1_-_236402709.23-P1P2	444	363	516	467	-0.062554464781	-0.0903042149809	-0.076429339881
AGAP1_-_236402745.23-P1P2	117	148	146	231	-0.0884104975829	-0.185472363129	-0.13694143035599998
AGAP1_-_236402788.23-P1P2	265	197	265	165	-0.00794202420845	0.12102090683599999	0.0565394413139
AGAP1_-_236402792.23-P1P2	55	46	61	151	-0.04556862975959999	-0.551529396399	-0.298549013079
AGAP1_-_236402983.23-P1P2	486	452	409	459	0.0547419734399	0.026174153863900002	0.0404580636519
AGAP1_-_236403100.23-P1P2	176	166	162	124	0.022179289583200004	0.17737364258699997	0.0997764660851
AGAP2_+_58135571.23-P1P2	133	182	97	139	0.106760644133	0.166455706244	0.136608175188
AGAP2_+_58135839.23-P1P2	643	823	636	837	-0.00396419749722	0.0254356517717	0.0107357271373
AGAP2_+_58135858.23-P1P2	483	549	405	613	0.056063336261	-0.020552652855200002	0.0177553417029
AGAP2_+_58135895.23-P1P2	402	310	317	411	0.0783835831063	-0.105122364023	-0.0133693904584
AGAP2_+_58135921.23-P1P2	435	458	474	538	-0.0391439532166	-0.045527959945300005	-0.0423359565809
AGAP2_+_58135950.23-P1P2	188	207	214	205	-0.055014602224500005	0.0385216757044	-0.00824646326004
AGAP2_+_58135974.23-P1P2	859	767	756	901	0.038474070733	-0.045542278665800004	-0.0035341039663999998
AGAP2_-_58135473.23-P1P2	249	465	237	367	0.0100072662625	0.150277237192	0.0801422517272
AGAP2_-_58135846.23-P1P2	358	373	388	465	-0.037185617388	-0.0748100457066	-0.05599783154730001
AGAP2_-_58135894.23-P1P2	142	357	209	295	-0.14839845055	0.127669205324	-0.010364622612899999
AGAP3_+_150783549.23-P1P2	305	333	453	344	-0.151695628137	0.0177389980168	-0.06697831506009999
AGAP3_+_150783556.23-P1P2	303	443	288	256	0.010508600988200003	0.30376264176600004	0.15713562137700002
AGAP3_+_150783711.23-P1P2	560	428	551	605	-0.00205423872387	-0.136676687352	-0.06936546303789999
AGAP3_+_150783826.23-P1P2	376	261	207	335	0.20896021613899998	-0.08916369861960001	0.0598982587596
AGAP3_+_150783997.23-P1P2	279	567	357	647	-0.09752866204219998	-0.0312475512732	-0.06438810665769999
AGAP3_-_150783602.23-P1P2	229	224	176	199	0.0877184718771	0.0920109055747	0.0898646887259
AGAP3_-_150783625.23-P1P2	548	594	606	516	-0.044501696881599995	0.103055807917	0.029277055517799997
AGAP3_-_150783643.23-P1P2	171	186	134	205	0.08066334718399999	-0.0141500466135	0.0332566502853
AGAP3_-_150783925.23-P1P2	95	91	29	55	0.42326064914300005	0.28167118719900003	0.35246591817100004
AGAP3_-_150783940.23-P1P2	711	756	620	803	0.0418265763823	0.00404365137327	0.0229351138778
AGAP9_+_48190075.23-ENST00000453919.1	1013	1109	1040	1041	-0.0175010555	0.06489793470380001	0.0236984396019
AGAP9_-_48189640.23-ENST00000453919.1	742	713	700	884	0.013232853572	-0.07211011642580001	-0.0294386314269
AGAP9_-_48189648.23-ENST00000453919.1	679	818	743	1151	-0.0406751819651	-0.13442096702099998	-0.0875480744929
AGAP9_-_48189663.23-ENST00000453919.1	656	899	655	847	-0.007387639273119999	0.06307877064919999	0.027845565688
AGAP9_-_48189675.23-ENST00000453919.1	1473	2031	1685	2204	-0.05680629650909999	-0.00650932848296	-0.031657812496000005
AGAP9_-_48189812.23-ENST00000453919.1	766	761	752	776	-0.00123881759704	0.0241301887837	0.0114456855934
AGAP9_-_48190010.23-ENST00000453919.1	668	737	510	833	0.0901312391707	-0.0265495646589	0.0317908372559
AGAP9_-_48190057.23-ENST00000453919.1	553	748	614	902	-0.0459670053509	-0.058439423736500004	-0.05220321454369999
AGAP9_-_48190070.23-ENST00000453919.1	1243	1397	1309	1454	-0.026742729723	0.014049966999899998	-0.006346381361529999
AGAP9_-_48190108.23-ENST00000453919.1	2335	2208	2169	2288	0.0188570934048	0.0162166456723	0.017536869538499998
AGA_+_178363520.23-P1P2	142	235	228	179	-0.180018320093	0.167768880929	-0.00612471958202
AGA_+_178363529.23-P1P2	329	498	465	373	-0.13367077288899998	0.176051796462	0.0211905117866
AGA_+_178363535.23-P1P2	52	58	52	32	-0.00794202420845	0.326567456296	0.159312716044
AGA_-_178363141.23-P1P2	282	366	367	419	-0.10368129384199999	-0.032848103616200004	-0.068264698729
AGA_-_178363256.23-P1P2	194	200	157	252	0.06895774740249999	-0.0800553180564	-0.00554878532695
AGA_-_178363269.23-P1P2	499	574	493	680	-0.00354601187612	-0.0497004633591	-0.026623237617599996
AGA_-_178363447.23-P1P2	439	532	359	501	0.0651655565755	0.0633028307597	0.0642341936676
AGA_-_178363473.23-P1P2	532	563	564	624	-0.029168451638599997	-0.0169110767789	-0.0230397642087
AGA_-_178363478.23-P1P2	674	688	559	686	0.0600429401086	0.0351746212796	0.0476087806941
AGA_-_178363567.23-P1P2	405	526	431	524	-0.0305530975881	0.0356169418344	0.00253192212316
AGBL1_+_86685238.23-ENST00000441037.2	370	378	373	443	-0.010876623638899999	-0.044388673212999996	-0.0276326484259
AGBL1_+_86685262.23-ENST00000441037.2	252	381	305	302	-0.0773086511481	0.1481583959	0.0354248723762
AGBL1_+_86685275.23-ENST00000441037.2	439	401	507	574	-0.060275728860300005	-0.142862405598	-0.101569067229
AGBL1_+_86685369.23-ENST00000441037.2	262	227	274	361	-0.024216352022799998	-0.194691087978	-0.109453720001
AGBL1_+_86685489.23-ENST00000441037.2	399	487	287	549	0.111790471899	-0.0252637287041	0.043263371597499996
AGBL1_+_86685538.23-ENST00000441037.2	322	441	341	371	-0.028776042069799997	0.118846798893	0.045035378411600005
AGBL1_+_86685542.23-ENST00000441037.2	304	323	264	367	0.0433258332437	-0.029141380999799998	0.007092226121970001
AGBL1_+_86686989.23-ENST00000421325.2	863	938	716	850	0.05991716267180001	0.08224803184650001	0.0710825972592
AGBL1_+_86687015.23-ENST00000421325.2	566	514	495	778	0.040766672986699996	-0.17035499794300002	-0.064794162478
AGBL1_+_86687018.23-ENST00000421325.2	305	411	287	401	0.014163392863200001	0.0458695594016	0.030016476132400004
AGBL1_+_86687058.23-ENST00000421325.2	436	382	492	476	-0.0518539084811	-0.074582690598	-0.0632182995396
AGBL1_-_86685515.23-ENST00000441037.2	309	333	285	305	0.021439567442000002	0.0769879134611	0.049213740451499996
AGBL1_-_86685638.23-ENST00000441037.2	205	195	193	150	0.013978142602	0.162926032448	0.08845208752520001
AGBL1_-_86685651.23-ENST00000441037.2	516	617	584	647	-0.05292875052	0.0103639689341	-0.021282390792999997
AGBL1_-_86686965.23-ENST00000421325.2	519	735	468	693	0.0296463911	0.0627134980909	0.0461799445955
AGBL1_-_86686968.23-ENST00000421325.2	410	306	371	443	0.0283815835711	-0.14843460547499998	-0.0600265109521
AGBL1_-_86687008.23-ENST00000421325.2	495	410	556	464	-0.050172844802	-0.027180629284000002	-0.038676737043
AGBL1_-_86687185.23-ENST00000421325.2	422	316	400	375	0.0115146505856	-0.0505475718042	-0.0195164606093
AGBL1_-_86687188.23-ENST00000421325.2	246	163	299	214	-0.0788455931905	-0.100299378959	-0.0895724860748
AGBL1_-_86687316.23-ENST00000421325.2	443	492	362	500	0.0654375731396	0.0257992738898	0.0456184235147
AGBL2_+_47736497.23-P1P2	135	139	114	140	0.0535001881054	0.0302115042998	0.041855846202599994
AGBL2_+_47736886.23-P1P2	111	49	124	22	-0.0481889874419
AGBL2_+_47736890.23-P1P2	640	632	616	720	0.0059475360415399995	-0.0304473366323	-0.0122499002954
AGBL2_+_47736896.23-P1P2	349	415	412	463	-0.0682486491388	-0.020149899387700003	-0.044199274263300004
AGBL2_+_47736909.23-P1P2	694	793	776	773	-0.0485266563517	0.046318806689099996	-0.0011039248313199999
AGBL2_-_47736458.23-P1P2	384	383	377	497	-0.00125643542949	-0.09455283543260001	-0.047904635431
AGBL2_-_47736539.23-P1P2	626	584	578	664	0.021048697310900005	-0.029472088958	-0.00421169582354
AGBL2_-_47736815.23-P1P2	177	148	124	154	0.121380202415	0.014173541554299998	0.06777687198480001
AGBL2_-_47736844.23-P1P2	226	255	265	234	-0.0657933055776	0.0760581464489	0.00513242043569
AGBL2_-_47736860.23-P1P2	78	128	41	95	0.225773394997	0.18054813770999997	0.20316076635299998
AGBL3_+_134671362.23-P1P2	212	149	174	196	0.06384058503949999	-0.101255860694	-0.0187076378272
AGBL3_+_134671649.23-P1P2	453	299	306	275	0.134622055729	0.07494044969489999	0.10478125271199999
AGBL3_+_134671686.23-P1P2	386	489	369	462	0.00842574183882	0.0617075990976	0.0350666704682
AGBL3_-_134671328.23-P1P2	495	350	371	399	0.0968462222264	-0.030775485518799998	0.0330353683538
AGBL3_-_134671420.23-P1P2	203	136	155	277	0.0900961400009	-0.316524803064	-0.113214331532
AGBL3_-_134671447.23-P1P2	206	158	130	161	0.15934581310999998	0.024479700301200003	0.09191275670560001
AGBL3_-_134671452.23-P1P2	321	554	326	602	-0.0135588169311	-0.007172648085520001	-0.010365732508299998
AGBL3_-_134671467.23-P1P2	1087	914	965	927	0.0353202158096	0.026787193942800002	0.031053704876200003
AGBL3_-_134671681.23-P1P2	277	401	355	488	-0.09810148222930001	-0.0629410441256	-0.08052126317750001
AGBL3_-_134671699.23-P1P2	174	177	133	163	0.0897055980453	0.0743136681474	0.0820096330964
AGBL4_+_50489110.23-P1P2	611	640	561	589	0.023083570051	0.0746300078078	0.0488567889294
AGBL4_+_50489177.23-P1P2	250	470	272	391	-0.038591534684099996	0.124352833132	0.0428806492241
AGBL4_+_50489358.23-P1P2	95	64	95	95	-0.00794202420845	-0.160748790618	-0.0843454074133
AGBL4_-_50489519.23-P1P2	428	388	442	478	-0.019638642090099998	-0.06897348599780001	-0.044306064044000004
AGBL4_-_50489524.23-P1P2	149	170	173	147	-0.062213990751199995	0.10531748912000001	0.0215517491844
AGBL4_-_50489541.23-P1P2	547	450	352	432	0.152250772808	0.0538414132674	0.103046093038
AGBL4_-_50489570.23-P1P2	609	599	488	568	0.0725519506891	0.059906732117400004	0.0662293414033
AGBL4_-_50489578.23-P1P2	743	625	531	699	0.114136149528	-0.021356523551599997	0.04638981298830001
AGBL4_-_50489587.23-P1P2	277	356	256	442	0.0207083954513	-0.07280118655460001	-0.0260463955517
AGBL4_-_50489597.23-P1P2	185	205	263	166	-0.135785230449	0.137645842996	0.0009303062734019999
AGBL5_+_27274552.23-P1	143	187	175	184	-0.0813273579752	0.041704489983099995	-0.019811433995999998
AGBL5_+_27274578.23-P1	30	0	7	0
AGBL5_+_27274779.23-P1	307	414	292	350	0.010262078182	0.11642918002999998	0.0633456291058
AGBL5_+_27274923.23-P1	540	631	593	658	-0.0419653737035	0.013110605142399999	-0.0144273842805
AGBL5_+_27274969.23-P1	39	49	38	40
AGBL5_+_27274976.23-P1	252	251	242	304	0.00677250632689	-0.0605878183184	-0.0269076559957
AGBL5_+_27274998.23-P1	183	175	222	200	-0.07814757283969999	-0.0320079952636	-0.0550777840517
AGBL5_+_27275998.23-P2	682	564	632	579	0.019727290866400002	0.0208168826722	0.020272086769299997
AGBL5_+_27276080.23-P2	948	810	827	919	0.0416800739596	-0.028423652456400002	0.0066282107516
AGBL5_+_27276145.23-P2	517	756	715	854	-0.125770477949	-0.0262758305732	-0.0760231542612
AGBL5_+_27276183.23-P2	732	777	725	958	-0.00445017197124	-0.0693683977845	-0.0369092848779
AGBL5_+_27276245.23-P2	435	596	410	710	0.0135671675373	-0.052438580924899995	-0.019435706693799997
AGBL5_+_27276263.23-P2	705	882	791	923	-0.04976933836130001	0.011368484550100002	-0.019200426905599997
AGBL5_+_27276373.23-P2	543	527	608	622	-0.0490299651755	-0.047866882823700004	-0.0484484239996
AGBL5_+_27276376.23-P2	729	629	568	797	0.08274510043189999	-0.08281844890489999	-3.66742364744e-05
AGBL5_+_27276393.23-P2	639	709	716	635	-0.0492880333564	0.0880172994539	0.019364633048799998
AGBL5_-_27274956.23-P1	520	567	511	639	-0.0015973561755	-0.0251213461382	-0.013359351156799999
AGBL5_-_27274959.23-P1	292	315	274	409	0.015179506249899999	-0.09484210332239998	-0.039831298536300005
AGBL5_-_27274987.23-P1	396	458	398	457	-0.00977275480393	0.0348174351054	0.0125223401507
AGBL5_-_27276062.23-P2	747	749	765	1053	-0.0165947961961	-0.133995276705	-0.0752950364508
AGER_+_32151618.23-P1P2	313	380	225	415	0.112017083025	-0.0096417290387	0.051187676993
AGER_+_32151672.23-P1P2	339	247	319	390	0.014155922736500001	-0.191160897729	-0.08850248749610001
AGER_+_32151751.23-P1P2	508	474	472	515	0.018768715693400002	-0.007107072133920001	0.00583082177974
AGER_+_32151761.23-P1P2	671	639	519	651	0.08540261756539999	0.024580218294000002	0.0549914179297
AGER_+_32151968.23-P1P2	555	630	502	573	0.028531630019900004	0.0804362940103	0.0544839620151
AGER_+_32151976.23-P1P2	721	962	752	940	-0.0232401104646	0.0451323512031	0.0109461203692
AGER_+_32152038.23-P1P2	604	655	607	693	-0.009742519656969999	0.0059731078865300005	-0.0018847058852200001
AGER_-_32151597.23-P1P2	441	569	472	498	-0.032629229196900006	0.0993667447298	0.033368757766400005
AGER_-_32151848.23-P1P2	327	268	222	311	0.132796252655	-0.03952898561530001	0.04663363351980001
AGER_-_32151928.23-P1P2	457	476	443	504	0.0033646424170000002	0.00559709611876	0.00448086926788
AGFG1_+_228336860.23-P1P2	78	95	115	75	-0.14902208266699998	0.15013603059900002	0.000556973965775
AGFG1_+_228336917.23-P1P2	456	398	348	413	0.0902812801533	0.0155250173871	0.0529031487702
AGFG1_+_228336926.23-P1P2	310	439	368	538	-0.0702688631966	-0.06639030075130001	-0.0683295819739
AGFG1_+_228337117.23-P1P2	164	179	123	190	0.09660142649150001	0.0043760480386499994	0.050488737265099996
AGFG1_+_228337273.23-P1P2	443	428	440	589	-0.00547271059879	-0.123479585532	-0.0644761480655
AGFG1_-_228336893.23-P1P2	216	233	190	330	0.038665505724199994	-0.137636320059	-0.0494854071672
AGFG1_-_228336896.23-P1P2	288	330	290	405	-0.0104569079799	-0.0670970074083	-0.0387769576941
AGFG1_-_228336920.23-P1P2	162	178	154	193	0.0104618705497	-0.00609623019855	0.00218282017556
AGFG1_-_228337038.23-P1P2	302	366	350	465	-0.0615456444874	-0.0841383671984	-0.0728420058429
AGFG1_-_228337270.23-P1P2	193	261	273	187	-0.133962201451	0.197908938055	0.0319733683023
AGFG2_+_100136861.23-P1P2	34	40	15	111		-0.46881437530500003
AGFG2_-_100136823.23-P1P2	575	498	445	527	0.0851956634434	0.00587181988082	0.045533741662099995
AGFG2_-_100136848.23-P1P2	400	364	327	405	0.0652845159116	-0.0188129029875	0.0232358064621
AGFG2_-_100136879.23-P1P2	399	363	321	338	0.0711046884112	0.0688764346531	0.06999056153210001
AGFG2_-_100136899.23-P1P2	208	374	280	368	-0.11596300627499999	0.041704489983099995	-0.0371292581459
AGFG2_-_100136951.23-P1P2	989	768	881	1075	0.0340802684461	-0.13184190851	-0.04888082003219999
AGFG2_-_100137070.23-P1P2	611	900	639	961	-0.0242250345682	0.0014505878031500002	-0.0113872233825
AGFG2_-_100137156.23-P1P2	277	193	279	254	-0.0105564186115	-0.101490101599	-0.056023260105099996
AGFG2_-_100137206.23-P1P2	210	264	226	255	-0.03462551155080001	0.0508199093241	0.008097198886640001
AGFG2_-_100137239.23-P1P2	15	49	24	64		-0.0977571686228
AGGF1_+_76326229.23-P1P2	239	221	277	220	-0.061563021202999994	0.0359742312924	-0.0127943949553
AGGF1_+_76326273.23-P1P2	770	850	590	918	0.0888195605102	-0.00415346777092	0.042333046369599996
AGGF1_+_76326284.23-P1P2	314	340	309	271	-0.00210884511846	0.145427831605	0.0716594932435
AGGF1_+_76326308.23-P1P2	671	601	502	645	0.09750518038839999	-0.00104864088037	0.048228269754
AGGF1_+_76326508.23-P1P2	370	381	328	474	0.0358437329448	-0.07380013979010001	-0.018978203422700003
AGGF1_+_76326554.23-P1P2	158	173	163	190	-0.019263788957599996	-0.012411511561200001	-0.0158376502594
AGGF1_+_76326633.23-P1P2	53	113	94	73	-0.216170839603	0.24887919978	0.0163541800887
AGGF1_-_76326603.23-P1P2	36	78	38	43		0.326962155625
AGGF1_-_76326671.23-P1P2	656	1009	722	945	-0.042779057525599996	0.0660073692211	0.0116141558478
AGGF1_-_76326687.23-P1P2	204	389	352	467	-0.20618038105099998	-0.05624257436980001	-0.131211477711
AGK_+_141251249.23-P1P2	279	295	166	232	0.180743588004	0.15203133137900002	0.166387459692
AGK_+_141251337.23-P1P2	117	114	47	64	0.32348766544	0.318003981565	0.320745823503
AGK_+_141251599.23-P1P2	90	51	87	40	0.00437777440136	0.153364811913	0.078871293157
AGK_+_141251675.23-P1P2	326	254	225	443	0.126805321639	-0.240142167223	-0.056668422791999996
AGK_-_141251192.23-P1P2	340	327	296	337	0.042420084232	0.0189091113093	0.030664597770700002
AGK_-_141251207.23-P1P2	360	516	295	320	0.0644211879025	0.268996864285	0.166709026094
AGK_-_141251234.23-P1P2	97	95	109	68	-0.050327788085000005	0.19838034774799998	0.0740262798313
AGK_-_141251259.23-P1P2	83	113	128	145	-0.165362822358	-0.0890336094812	-0.12719821592
AGK_-_141251280.23-P1P2	123	219	76	217	0.167016915816	0.038258525248	0.10263772053200002
AGK_-_141251386.23-P1P2	29	36	24	3
AGL_+_100315636.23-P1P2	39	44	59	35	-0.158380520556
AGL_+_100315639.23-P1P2	548	541	476	770	0.0432454618501	-0.14005740612099998	-0.0484059721356
AGL_+_100315669.23-P1P2	384	297	409	408	-0.0308625612917	-0.122609068038	-0.0767358146648
AGL_+_100315695.23-P1P2	388	356	358	408	0.0213015689711	-0.033389166957400004	-0.00604379899314
AGL_+_100315716.23-P1P2	407	348	393	395	0.004778248337550001	-0.0286360735139	-0.0119289125882
AGL_-_100315650.23-P1P2	499	463	426	531	0.0495356546609	-0.0337331111686	0.00790127174616
AGL_-_100315679.23-P1P2	1222	990	957	1103	0.08088756151769999	-0.019478057612400002	0.030704751952599998
AGL_-_100315704.23-P1P2	533	706	491	579	0.0218848041151	0.13138787955700001	0.076636341836
AGL_-_100315710.23-P1P2	205	297	195	263	0.0102317253522	0.0936047042076	0.0519182147799
AGL_-_100316068.23-P1P2	682	691	596	739	0.0410401945729	0.0006733781781719999	0.0208567863755
AGMAT_+_15911169.23-P1P2	179	276	268	247	-0.154610390252	0.0884023471036	-0.0331040215743
AGMAT_+_15911252.23-P1P2	398	423	450	527	-0.0525658455368	-0.074499538122	-0.0635326918294
AGMAT_+_15911485.23-P1P2	128	169	183	161	-0.137841227806	0.0576191842961	-0.040111021755199996
AGMAT_-_15911107.23-P1P2	352	391	553	439	-0.172099216047	-0.023273269763799998	-0.09768624290519999
AGMAT_-_15911227.23-P1P2	1019	924	1040	1203	-0.015354990672599999	-0.096180967215	-0.055767978943800006
AGMAT_-_15911397.23-P1P2	497	504	547	637	-0.042777032075	-0.08157269178719999	-0.062174861931099994
AGMAT_-_15911519.23-P1P2	99	114	90	60	0.0266936240913	0.349781935282	0.18823777968699998
AGMAT_-_15911533.23-P1P2	904	766	581	704	0.152709010807	0.0753005512313	0.114004781019
AGMAT_-_15911538.23-P1P2	247	324	285	323	-0.0599447641247	0.0352632423244	-0.012340760900099999
AGMAT_-_15911589.23-P1P2	126	175	245	153	-0.249593917282	0.0998924644913	-0.07485072639539998
AGMO_+_15601269.23-P1P2	151	176	161	150	-0.031244829948900002	0.112448662103	0.040601916077
AGMO_+_15601364.23-P1P2	429	414	340	485	0.076552409384	-0.0441953337049	0.0161785378395
AGMO_+_15601476.23-P1P2	374	482	341	543	0.025626371475	-0.0249342661278	0.00034605267361800004
AGMO_+_15601600.23-P1P2	176	169	101	191	0.193876649818	-0.0265145870081	0.083681031405
AGMO_-_15601138.23-P1P2	696	815	922	967	-0.110128282289	-0.0504621769756	-0.08029522963239999
AGMO_-_15601380.23-P1P2	229	360	216	363	0.013296334968700002	0.029654952270900002	0.021475643619800002
AGMO_-_15601432.23-P1P2	511	547	491	530	0.006566859071880001	0.049286732137199994	0.027926795604500003
AGMO_-_15601530.23-P1P2	205	223	309	351	-0.157056111966	-0.189612856165	-0.173334484066
AGMO_-_15601543.23-P1P2	237	226	164	234	0.12585929676899998	0.016612933328200002	0.0712361150486
AGMO_-_15601644.23-P1P2	292	291	312	370	-0.032017001534	-0.08452029549080001	-0.0582686485124
AGO1_+_36349158.23-P1P2	228	220	250	271	-0.041416651537800005	-0.06891729556630001	-0.055166973552
AGO1_-_36348838.23-P1P2	153	234	115	108	0.09581056817150001	0.41445012602	0.255130347096
AGO1_-_36348913.23-P1P2	174	170	114	212	0.14572384019600002	-0.0749719681248	0.0353759360354
AGO1_-_36349013.23-P1P2	92	174	176	165	-0.24367745558899997	0.059891786151099996	-0.09189283471889999
AGO1_-_36349041.23-P1P2	553	472	776	476	-0.131059699763	0.029585985622499998	-0.050736857070399995
AGO1_-_36349053.23-P1P2	230	210	199	219	0.044668915439099996	0.0130785357969	0.028873725617999998
AGO1_-_36349067.23-P1P2	29	25	25	13
AGO1_-_36349205.23-P1P2	297	352	225	402	0.0929491419335	-0.0316581640688	0.030645488932400003
AGO1_-_36349237.23-P1P2	494	648	468	743	0.0117059637012	-0.0336200497727	-0.010957043035799998
AGO1_-_36349272.23-P1P2	314	214	238	350	0.0927640175003	-0.208492311813	-0.0578641471562
AGO2_+_141645331.23-P1P2	255	417	288	457	-0.0521665996703	-0.0113601125575	-0.0317633561139
AGO2_+_141645693.23-P1P2	134	234	164	165	-0.08135835019339999	0.20576933691399998	0.062205493360199995
AGO2_+_141645724.23-P1P2	178	158	186	186	-0.023918190491	-0.046592631778499996	-0.035255411134699995
AGO2_-_141645229.23-P1P2	70	146	111	110	-0.175481784764	0.173148975145	-0.00116640480938
AGO2_-_141645349.23-P1P2	364	392	281	501	0.0861054115542	-0.0870632413857	-0.00047891491573899997
AGO2_-_141645534.23-P1P2	33	73	69	59	-0.27598493036	0.138581283733	-0.0687018233132
AGO2_-_141645587.23-P1P2	105	158	65	219	0.1663344757	-0.127011829216	0.0196613232419
AGO2_-_141645609.23-P1P2	516	473	442	369	0.048311047839900007	0.156000347815	0.102155697828
AGO2_-_141645683.23-P1P2	89	142	110	152	-0.084925974475	0.000232511222195	-0.0423467316264
AGO2_-_141645710.23-P1P2	105	144	86	222	0.0645972107951	-0.179395635866	-0.0573992125355
AGO3_+_36396775.23-P1P2	537	407	287	384	0.219733379144	0.062383663947099995	0.141058521546
AGO3_+_36396787.23-P1P2	407	392	387	452	0.010369116376399999	-0.0363848008464	-0.013007842235
AGO3_+_36396824.23-P1P2	77	107	97	72	-0.09185293138530001	0.228806701972	0.0684768852935
AGO3_+_36397119.23-P1P2	196	247	323	295	-0.18947363896400002	-0.0537004303224	-0.121587034643
AGO3_-_36396736.23-P1P2	461	432	444	455	0.00571215062259	0.00820014296838	0.0069561467954799994
AGO3_-_36396745.23-P1P2	254	259	229	325	0.0297105951052	-0.078029340754	-0.0241593728244
AGO3_-_36396753.23-P1P2	156	315	294	389	-0.238236766267	-0.07015586169929999	-0.154196313983
AGO3_-_36396756.23-P1P2	260	370	277	465	-0.0309582340374	-0.07878627769939998	-0.0548722558684
AGO3_-_36396893.23-P1P2	199	301	231	185	-0.0621295357632	0.273412924254	0.105641694245
AGO3_-_36397148.23-P1P2	121	198	168	265	-0.12720000544399998	-0.109771425785	-0.118485715615
AGO4_+_36273598.23-P1P2	191	208	150	353	0.0798690935598	-0.22669727075399998	-0.0734140885973
AGO4_+_36273634.23-P1P2	209	239	187	202	0.0324772886866	0.116558695239	0.0745179919626
AGO4_+_36274033.23-P1P2	495	405	379	568	0.08909341075269998	-0.132801150141	-0.021853869694099998
AGO4_+_36274108.23-P1P2	108	160	85	107	0.0790848186192	0.23185077143599997	0.15546779502699998
AGO4_+_36274225.23-P1P2	335	438	392	396	-0.0650434244024	0.0833761403896	0.009166357993580001
AGO4_-_36273605.23-P1P2	85	83	143	102	-0.196979908501	-0.0677557197285	-0.13236781411499998
AGO4_-_36273653.23-P1P2	20	55	8	72		-0.0988749611255
AGO4_-_36274041.23-P1P2	197	178	157	192	0.0745343159842	-0.00353836789584	0.03549797404419999
AGO4_-_36274053.23-P1P2	36	35	34	57		-0.20639772880499999
AGO4_-_36274313.23-P1P2	169	181	174	76	-0.0185375052076	0.461017073536	0.221239784164
AGPAT1_+_32143330.23-P1	529	480	474	550	0.031952349397499996	-0.0332885873664	-0.000668118984436
AGPAT1_+_32143453.23-P1	726	1027	883	1181	-0.07908658079599999	-0.0350549936038	-0.057070787199900004
AGPAT1_+_32143489.23-P1	338	391	302	477	0.0329835921535	-0.06414983169909999	-0.0155831197728
AGPAT1_+_32143500.23-P1	291	336	287	339	-0.00291219644206	0.0293643725127	0.0132260880353
AGPAT1_+_32143526.23-P1	308	378	351	394	-0.0554333792739	0.013328415216600002	-0.0210524820286
AGPAT1_+_32143818.23-P1	166	194	112	176	0.135051554958	0.0816869881808	0.108369271569
AGPAT1_+_32143853.23-P1	131	189	209	162	-0.177699235932	0.109643028381	-0.0340281037756
AGPAT1_+_32143856.23-P1	230	262	179	276	0.08315980795280001	0.00810928210895	0.045634545030899996
AGPAT1_+_32144361.23-P2	402	322	393	381	0.000286234965432	-0.0491019309074	-0.024407847971000003
AGPAT1_+_32144382.23-P2	615	839	690	790	-0.049758132883199996	0.06337194853080001	0.00680690782379
AGPAT1_+_32144390.23-P2	229	271	299	350	-0.104868443881	-0.092218572921	-0.0985435084011
AGPAT1_+_32144522.23-P2	187	244	188	322	-0.00988015816059	-0.10283886987400001	-0.0563595140175
AGPAT1_+_32144671.23-P2	906	724	791	856	0.0413862769435	-0.0487233609208	-0.0036685419886399997
AGPAT1_+_32144829.23-P2	432	471	378	368	0.0405831843413	0.155250152005	0.09791666817330001
AGPAT1_+_32144839.23-P2	281	333	208	397	0.101374500245	-0.052817466980099995	0.0242785166324
AGPAT1_+_32144855.23-P2	255	317	400	408	-0.171544732751	-0.0905203617789	-0.13103254726500002
AGPAT1_+_32145529.23-P2	192	242	183	232	0.009504490259330001	0.05452010033	0.0320122952947
AGPAT1_-_32143599.23-P1	170	134	220	132	-0.101636930351	0.0411456392216	-0.030245645564799997
AGPAT1_-_32143787.23-P1	160	207	276	187	-0.206077127959	0.0837727472463	-0.0611521903565
AGPAT1_-_32145360.23-P2	550	462	595	828	-0.0365208780581	-0.253541387121	-0.145031132589
AGPAT2_+_139581370.23-P1P2	729	719	605	755	0.05981204938469999	0.009684907183209999	0.034748478284
AGPAT2_+_139581484.23-P1P2	375	371	342	426	0.025532603120900003	-0.0343251166502	-0.00439625676468
AGPAT2_+_139581621.23-P1P2	225	256	238	278	-0.0283542589921	-0.0068530446769900005	-0.0176036518345
AGPAT2_+_139581626.23-P1P2	159	201	110	121	0.125942923338	0.28363484836999997	0.204788885854
AGPAT2_+_139581883.23-P1P2	240	293	286	280	-0.07166513281550001	0.056087197712400005	-0.00778896755156
AGPAT2_-_139581678.23-P1P2	146	146	137	149	0.015179506249899999	0.0237261741426	0.019452840196200003
AGPAT2_-_139581687.23-P1P2	235	307	196	362	0.0580043492046	-0.0474025221478	0.005300913528390001
AGPAT2_-_139581717.23-P1P2	501	618	504	390	-0.0101115784414	0.260407633438	0.125148027499
AGPAT2_-_139581796.23-P1P2	446	479	432	496	0.00364800041544	0.0165690058598	0.0101085031376
AGPAT2_-_139581898.23-P1P2	27	16	52	18	-0.24611638591600002
AGPAT3_+_45285099.23-P1P2	704	486	637	561	0.0284010630412	-0.0369224591069	-0.00426069803284
AGPAT3_+_45285114.23-P1P2	151	248	117	170	0.08476327043680001	0.21968157886300002	0.15222242465
AGPAT3_+_45285289.23-P1P2	465	460	448	536	0.005592480561770001	-0.0415486306121	-0.0179780750252
AGPAT3_+_45285310.23-P1P2	42	175	93	264	-0.29681894822099997	-0.16871036030900002	-0.232764654265
AGPAT3_+_45285326.23-P1P2	567	607	575	597	-0.0130335156164	0.0419205586385	0.0144435215111
AGPAT3_+_45285584.23-P1P2	393	436	392	453	-0.00701616573405	0.014907418618	0.00394562644196
AGPAT3_-_45285033.23-P1P2	381	191	315	199	0.0611862299744	0.0135378359427	0.0373620329586
AGPAT3_-_45285113.23-P1P2	100	88	138	131	-0.12498692773600001	-0.162160317775	-0.143573622755
AGPAT3_-_45285156.23-P1P2	117	150	76	180	0.148843166255	-0.056031656660000005	0.0464057547975
AGPAT3_-_45285499.23-P1P2	103	113	54	153	0.226721206275	-0.115476869781	0.055622168247199996
AGPAT4_+_161694709.23-P1P2	299	335	302	345	-0.011570000311	0.019258152047599997	0.00384407586833
AGPAT4_+_161694769.23-P1P2	61	216	258	205	-0.531994900244	0.0594774929959	-0.23625870362399998
AGPAT4_+_161694832.23-P1P2	81	113	50	149	0.16737127884199998	-0.102432732501	0.0324692731706
AGPAT4_+_161694849.23-P1P2	269	470	476	331	-0.215336331702	0.206379246272	-0.004478542715109999
AGPAT4_+_161695102.23-P1P2	402	339	314	282	0.08183906956669999	0.124386267084	0.103112668326
AGPAT4_-_161694687.23-P1P2	389	358	220	439	0.199178034094	-0.06668931756009999	0.066244358267
AGPAT4_-_161694860.23-P1P2	203	237	223	164	-0.0420891231342	0.215035118123	0.08647299749439999
AGPAT4_-_161695032.23-P1P2	755	672	660	553	0.0409271495867	0.129707646541	0.0853173980636
AGPAT4_-_161695081.23-P1P2	270	287	260	297	0.00577278285008	0.0168769480187	0.011324865434399999
AGPAT4_-_161695108.23-P1P2	462	561	462	652	-0.00794202420845	-0.040276294130500004	-0.0241091591695
AGPAT5_+_6566173.23-P1P2	177	327	266	365	-0.155971466379	-0.0203905039076	-0.08818098514350001
AGPAT5_+_6566209.23-P1P2	553	644	418	499	0.0937649123542	0.159345571535	0.12655524194499998
AGPAT5_+_6566220.23-P1P2	279	179	215	240	0.0867502836605	-0.110652957858	-0.0119513370988
AGPAT5_+_6566237.23-P1P2	101	134	66	142	0.146671921231	0.00518898388158	0.07593045255610001
AGPAT5_+_6566550.23-P1P2	73	80	38	73	0.229311639629	0.0788277091561	0.154069674393
AGPAT5_+_6566555.23-P1P2	795	615	589	643	0.10104720157	0.0118188821565	0.05643304186340001
AGPAT5_+_6566569.23-P1P2	768	949	688	958	0.0320322191213	0.0290935437218	0.0305628814215
AGPAT5_+_6566577.23-P1P2	120	233	162	204	-0.116999809417	0.0991885510248	-0.00890562919586
AGPAT5_-_6566603.23-P1P2	158	273	170	243	-0.034544086667	0.09106016693989999	0.0282580401364
AGPAT5_-_6566630.23-P1P2	394	416	209	389	0.22245915649099998	0.0667832849743	0.14462122073300002
AGPAT6_+_41435763.23-P1P2	796	841	565	590	0.116621593736	0.20827730301199998	0.162449448374
AGPAT6_+_41435781.23-P1P2	378	338	350	447	0.020025560776099998	-0.10388734917400001	-0.0419308941992
AGPAT6_+_41435816.23-P1P2	258	320	260	363	-0.0107482100032	-0.0283399287674	-0.0195440693853
AGPAT6_+_41436177.23-P1P2	411	490	413	466	-0.009706101724260001	0.0584687529584	0.024381325617100002
AGPAT6_+_41436198.23-P1P2	859	873	831	776	0.00410070988931	0.0917360591339	0.0479183845116
AGPAT6_-_41435699.23-P1P2	560	651	524	627	0.0162040753904	0.0522367754893	0.0342204254398
AGPAT6_-_41435749.23-P1P2	188	238	237	233	-0.0921118975638	0.0441956554517	-0.023958121056
AGPAT6_-_41435775.23-P1P2	416	497	424	554	-0.0148641240629	-0.0197196152447	-0.017291869653799998
AGPAT6_-_41435797.23-P1P2	289	309	202	321	0.122212686056	0.0149812944034	0.0685969902296
AGPAT6_-_41435809.23-P1P2	253	268	266	430	-0.026150805268099996	-0.19905870556699998	-0.112604755418
AGPAT9_+_84457454.23-P1P2	521	742	485	724	0.0180777806288	0.045833154046900006	0.0319554673379
AGPAT9_+_84457464.23-P1P2	335	460	464	421	-0.126320792416	0.07736357668869999	-0.0244786078635
AGPAT9_+_84457475.23-P1P2	177	176	220	224	-0.0869732996346	-0.08500397665539998	-0.085988638145
AGPAT9_+_84457483.23-P1P2	615	892	651	796	-0.028614853664099996	0.089807826347	0.0305964863414
AGPAT9_+_84457487.23-P1P2	126	109	108	168	0.048076217941800004	-0.17927353112	-0.0655986565892
AGPAT9_+_84457519.23-P1P2	0	8	0	14
AGPAT9_+_84457739.23-P1P2	172	228	161	197	0.0160750731687	0.10569960632400001	0.060887339746199996
AGPAT9_+_84457847.23-P1P2	1001	1054	1002	1018	-0.008304879210770002	0.050852886478300004	0.021274003633799998
AGPAT9_-_84457493.23-P1P2	297	326	313	430	-0.027009965299599998	-0.102594895406	-0.0648024303526
AGPAT9_-_84457782.23-P1P2	360	407	345	393	0.007524107948760001	0.0509764961869	0.0292503020678
AGPS_+_178257913.23-P1P2	115	196	107	126	0.0182602590518	0.25129405202599997	0.134777155539
AGPS_-_178257508.23-P1P2	140	175	149	158	-0.030583208973500003	0.0840587083533	0.0267377496899
AGPS_-_178257511.23-P1P2	244	302	185	281	0.09265139570250001	0.0692286931482	0.0809400444253
AGPS_-_178257520.23-P1P2	239	438	310	415	-0.102465348464	0.0603007457976	-0.0210823013331
AGPS_-_178257523.23-P1P2	169	258	237	204	-0.130829634439	0.149373230468	0.009271798014479998
AGPS_-_178257526.23-P1P2	20	15	26	55		-0.606009374094
AGPS_-_178257644.23-P1P2	343	398	414	377	-0.0763103343663	0.0604319314317	-0.007939201467280001
AGPS_-_178257877.23-P1P2	524	585	467	540	0.0339079157985	0.0731531976928	0.053530556745699995
AGPS_-_178257906.23-P1P2	163	243	191	252	-0.0655492468293	0.0158342088484	-0.0248575189904
AGPS_-_178257944.23-P1P2	250	233	254	288	-0.013710387460399999	-0.07060655459660001	-0.042158471028500004
AGR2_+_16844552.23-P1P2	598	687	617	682	-0.0193085241962	0.0373378879228	0.009014681863319999
AGR2_+_16844557.23-P1P2	155	197	104	132	0.137066713105	0.23089397676399998	0.183980344934
AGR2_+_16844571.23-P1P2	144	157	115	114	0.073779625791	0.19132845957199998	0.132554042682
AGR2_+_16844575.23-P1P2	252	187	219	223	0.04306373496	-0.0529500983661	-0.0049431817030600005
AGR2_+_16844579.23-P1P2	591	653	541	795	0.024181284695999998	-0.0631434187049	-0.0194810670044
AGR2_-_16844175.23-P1P2	240	273	179	257	0.09862594011	0.06347926400880001	0.0810526020594
AGR2_-_16844186.23-P1P2	341	377	509	476	-0.153507242609	-0.0810701017813	-0.117288672195
AGR2_-_16844198.23-P1P2	273	278	219	246	0.0721511952673	0.0939550236192	0.0830531094432
AGR2_-_16844386.23-P1P2	208	222	243	289	-0.0644590986328	-0.09612565335519999	-0.08029237599399999
AGR2_-_16844607.23-P1P2	750	623	741	831	-0.00355485718644	-0.108107393149	-0.055831125167699995
AGR3_+_16921154.23-P1P2	106	275	202	228	-0.242272258009	0.12602711469900002	-0.058122571655199996
AGR3_+_16921462.23-P1P2	396	389	363	442	0.023677845334099997	-0.0291517278448	-0.00273694125537
AGR3_+_16921530.23-P1P2	643	889	561	785	0.041634289826599995	0.0950008248706	0.0683175573486
AGR3_+_16921576.23-P1P2	63	83	84	47	-0.11248547490800001	0.313758440781	0.100636482936
AGR3_-_16921187.23-P1P2	499	517	547	694	-0.0413175953559	-0.111231989912	-0.07627479263419999
AGR3_-_16921549.23-P1P2	179	267	184	404	-0.017953656146200002	-0.170189044111	-0.0940713501284
AGR3_-_16921575.23-P1P2	248	334	278	285	-0.0494394454519	0.111859329434	0.0312099419911
AGR3_-_16921591.23-P1P2	9	7	17	22
AGR3_-_16921625.23-P1P2	460	453	481	540	-0.024164450612900002	-0.0527599676398	-0.038462209126400006
AGR3_-_16921630.23-P1P2	367	482	411	584	-0.049090218374300006	-0.06077596274069999	-0.0549330905575
AGRN_+_955466.23-P1P2	132	130	129	148	0.000412349578751	-0.030110546341499997	-0.014849098381399998
AGRN_+_955469.23-P1P2	326	320	305	427	0.0162551349303	-0.10829437300799999	-0.0460196190388
AGRN_+_955472.23-P1P2	601	888	454	927	0.09399064415939999	0.0125774708343	0.05328405749680001
AGRN_+_955534.23-P1P2	418	372	403	443	0.00533835452024	-0.0522670394632	-0.0234643424715
AGRN_+_955560.23-P1P2	85	109	113	75	-0.111415078686	0.217825012321	0.0532049668174
AGRN_+_955585.23-P1P2	5	14	0	24
AGRN_+_955594.23-P1P2	237	212	183	239	0.0860235704047	-0.025284881091299997	0.030369344656700003
AGRN_-_955697.23-P1P2	213	218	196	240	0.0222846196481	-0.0135988460791	0.00434288678453
AGRN_-_955702.23-P1P2	553	680	666	784	-0.07550945414210002	-0.0363335345248	-0.0559214943334
AGRN_-_955922.23-P1P2	186	165	89	154	0.25992331084000003	0.0677123977375	0.163817854289
AGRP_+_67517230.23-P1P2	190	299	224	324	-0.0677655289255	-0.00579750063706	-0.036781514781300005
AGRP_+_67517353.23-P1P2	518	475	398	532	0.08782212368650001	-0.0220604370181	0.0328808433342
AGRP_+_67517365.23-P1P2	147	141	158	196	-0.0341658033875	-0.12842895559599998	-0.0812973794918
AGRP_+_67517402.23-P1P2	201	230	213	210	-0.0290145504167	0.0785345341632	0.0247599918732
AGRP_+_67517406.23-P1P2	448	455	602	583	-0.115313498944	-0.08831661648280001	-0.10181505771400001
AGRP_+_67517427.23-P1P2	189	193	207	184	-0.041001100601	0.0572548576898	0.0081268785444
AGRP_+_67517439.23-P1P2	206	289	218	360	-0.028517288086	-0.0744251747471	-0.05147123141649999
AGRP_+_67517455.23-P1P2	46	55	30	113		-0.320804640638
AGRP_-_67517033.23-P1P2	259	228	251	433	0.0034596719466599996	-0.282072200936	-0.139306264495
AGRP_-_67517362.23-P1P2	393	343	443	557	-0.051462776424199996	-0.204985358139	-0.128224067282
AGTPBP1_+_88356380.23-P1P2	236	313	233	404	-0.0032929298236799996	-0.09192183754239999	-0.047607383683
AGTPBP1_+_88356429.23-P1P2	173	187	252	165	-0.14463010880899999	0.0953699308743	-0.024630088967200002
AGTPBP1_+_88356484.23-P1P2	473	539	536	730	-0.053381020963699996	-0.1156141772	-0.0844975990817
AGTPBP1_-_88356359.23-P1P2	483	475	458	508	0.0113717266074	0.0006691700566830002	0.00602044833203
AGTPBP1_-_88356420.23-P1P2	89	113	38	108	0.301328987762	0.056024952925500006	0.178676970344
AGTPBP1_-_88356426.23-P1P2	126	143	170	161	-0.11678610799599999	-0.024636139766700003	-0.0707111238815
AGTPBP1_-_88356438.23-P1P2	354	356	277	365	0.0811923294525	0.0214479279928	0.05132012872259999
AGTPBP1_-_88356586.23-P1P2	962	898	678	1018	0.11919944194599999	-0.028016573213200002	0.0455914343665
AGTPBP1_-_88356691.23-P1P2	32	87	63	77	-0.25410825179	0.0938630057931	-0.08012262299860001
AGTPBP1_-_88356703.23-P1P2	115	51	91	111	0.07711979210030001	-0.349190741488	-0.13603547469399999
AGTR1_+_148416039.23-P1P2	625	745	629	724	-0.010260368624	0.0478199249441	0.01877977816
AGTR1_+_148416061.23-P1P2	814	996	995	977	-0.0809061882298	0.0432248573105	-0.0188406654597
AGTR1_+_148416169.23-P1P2	19	35	16	22
AGTR1_-_148415743.23-P1P2	196	170	141	288	0.111745253302	-0.22582676228100002	-0.057040754489699995
AGTR1_-_148415748.23-P1P2	523	386	350	384	0.138016672118	0.0362990403982	0.0871578562579
AGTR1_-_148415793.23-P1P2	516	476	358	747	0.124907214623	-0.188151883161	-0.0316223342692
AGTR1_-_148415798.23-P1P2	474	565	489	560	-0.019263788957599996	0.0381179836783	0.009427097360379999
AGTR1_-_148415823.23-P1P2	300	308	349	268	-0.06292049668039999	0.10223856725500001	0.019659035287299998
AGTR1_-_148415958.23-P1P2	343	532	361	428	-0.026528991642800002	0.140845426935	0.057158217646199994
AGTR1_-_148416124.23-P1P2	82	102	84	125	-0.016699056490700002	-0.0663813279422	-0.0415401922165
AGTR2_+_115301983.23-P1P2	127	205	185	211	-0.144641463439	0.0195367107912	-0.06255237632380001
AGTR2_+_115302007.23-P1P2	258	269	287	273	-0.0466522688564	0.0264733356508	-0.0100894666028
AGTR2_+_115302157.23-P1P2	671	746	572	700	0.0500674517164	0.06507930383709999	0.0575733777768
AGTR2_+_115302459.23-P1P2	513	587	693	733	-0.117235859606	-0.07562834239039999	-0.09643210099840001
AGTR2_-_115301994.23-P1P2	562	585	606	691	-0.0353343827102	-0.0482550969616	-0.041794739835900006
AGTR2_-_115302069.23-P1P2	460	447	543	603	-0.0682237211505	-0.11365922146600001	-0.0909414713085
AGTR2_-_115302232.23-P1P2	78	80	106	59	-0.119407574763	0.18366781479400002	0.0321301200154
AGTR2_-_115302295.23-P1P2	164	98	231	152	-0.132424905014	-0.18237406740899997	-0.157399486212
AGTR2_-_115302380.23-P1P2	35	50	39	17		0.564933447216
AGTR2_-_115302383.23-P1P2	207	328	337	258	-0.18504978836	0.1519407512	-0.0165545185803
AGTRAP_+_11796201.23-P1P2	24	49	27	10
AGTRAP_+_11796215.23-P1P2	332	506	259	410	0.08229252079419999	0.137329394884	0.109810957839
AGTRAP_+_11796247.23-P1P2	582	533	542	521	0.0179336185005	0.044953519556499996	0.0314435690285
AGTRAP_+_11796254.23-P1P2	498	509	462	573	0.019325706434400004	-0.0245760514885	-0.00262517252706
AGTRAP_+_11796689.23-P1P2	303	317	299	349	-0.00311272716189	-0.0136117898465	-0.008362258504210001
AGTRAP_+_11796718.23-P1P2	84	119	137	81	-0.185703903347	0.223149970049	0.0187230333507
AGTRAP_-_11796263.23-P1P2	362	407	400	433	-0.0442166596471	0.0032503144571500004	-0.020483172594999998
AGTRAP_-_11796295.23-P1P2	34	46	57	22	-0.195707055169
AGTRAP_-_11796442.23-P1P2	129	93	51	85	0.329287676913	0.0780305552185	0.203659116066
AGTRAP_-_11796618.23-P1P2	80	113	81	145	-0.012456358716599999	-0.0890336094812	-0.0507449840989
AGT_+_230849469.23-P1P2	507	555	407	581	0.07189599915099999	0.0111983821341	0.0415471906426
AGT_+_230849819.23-P1P2	957	882	1009	1017	-0.027170070712299998	-0.0363848008464	-0.0317774357794
AGT_-_230849403.23-P1P2	598	833	665	918	-0.046533675641800006	-0.0141010260165	-0.0303173508292
AGT_-_230849408.23-P1P2	655	733	591	636	0.0294224030579	0.10363415859	0.0665282808241
AGT_-_230849413.23-P1P2	296	534	354	528	-0.07296776336560001	0.0393049365696	-0.016831413398
AGT_-_230849427.23-P1P2	773	749	698	860	0.029146484032200003	-0.034303511710200005	-0.00257851383901
AGT_-_230849523.23-P1P2	522	732	607	621	-0.0627648729958	0.114714004056	0.025974565530000004
AGT_-_230849666.23-P1P2	109	135	207	156	-0.24101573522199998	-0.0374487952189	-0.13923226522
AGT_-_230849679.23-P1P2	52	78	63	55	-0.0776750734172	0.20576933691399998	0.0640471317483
AGT_-_230849807.23-P1P2	418	438	442	466	-0.0282300411633	0.0032295449716100003	-0.012500248095799998
AGXT2_+_35047801.23-P1P2	128	76	95	116	0.100406689058	-0.174468201319	-0.037030756130199995
AGXT2_+_35047806.23-P1P2	613	636	570	777	0.018487485776099998	-0.0648553519807	-0.0231839331023
AGXT2_+_35047860.23-P1P2	354	435	459	405	-0.10233617869999999	0.0689266705748	-0.0167047540625
AGXT2_+_35047890.23-P1P2	414	434	550	467	-0.111166419904	-0.0023432953738	-0.0567548576391
AGXT2_+_35047982.23-P1P2	162	172	206	231	-0.0952595366262	-0.111475302012	-0.103367419319
AGXT2_+_35048018.23-P1P2	86	70	126	178	-0.14673677705399998	-0.425798212355	-0.286267494705
AGXT2_-_35047934.23-P1P2	610	561	546	673	0.032337142423900005	-0.0558853522804	-0.011774104928299998
AGXT2_-_35047958.23-P1P2	492	479	465	502	0.012568706104899999	0.010648444916499999	0.0116085755107
AGXT2_-_35047966.23-P1P2	2	5	8	0
AGXT2_-_35048026.23-P1P2	225	212	139	134	0.167080675664	0.259622155606	0.21335141563499999
AGXT_+_241808192.23-P1P2	113	110	95	71	0.0551117173745	0.24930861632800003	0.152210166851
AGXT_+_241808286.23-P1P2	671	625	513	601	0.0896282379057	0.0530214507366	0.0713248443211
AGXT_+_241808381.23-P1P2	7	40	31	28
AGXT_+_241808483.23-P1P2	1142	1117	1048	1208	0.023273072473	-0.004822394888	0.00922533879251
AGXT_+_241808612.23-P1P2	142	186	95	278	0.138126366515	-0.16413672689300002	-0.0130051801886
AGXT_+_241808706.23-P1P2	379	521	504	561	-0.11152537063899999	-0.0026811421537	-0.0571032563963
AGXT_-_241808253.23-P1P2	197	171	145	223	0.10342894038599999	-0.09699171782060001	0.00321861128287
AGXT_-_241808273.23-P1P2	534	538	545	505	-0.015351718912899999	0.0649093640742	0.024778822580599998
AGXT_-_241808318.23-P1P2	110	103	120	88	-0.039561893751	0.111239099101	0.035838602675
AGXT_-_241808649.23-P1P2	1068	1277	1138	1457	-0.031012278772400002	-0.0311879524034	-0.0311001155879
AHCTF1_+_247094810.23-P1P2	356	358	464	407	-0.104226045408	-0.0294223737823	-0.066824209595
AHCTF1_+_247094988.23-P1P2	121	90	46	97	0.34351925569499997	-0.0031392812414699997	0.170189987227
AHCTF1_+_247095087.23-P1P2	97	150	129	154	-0.11154766985999999	0.020782867447400002	-0.04538240120619999
AHCTF1_+_247095155.23-P1P2	266	242	282	227	-0.029168451638599997	0.0652479187043	0.0180397335329
AHCTF1_+_247095176.23-P1P2	204	331	291	492	-0.137022628978	-0.161421654168	-0.14922214157299998
AHCTF1_+_247095191.23-P1P2	119	158	192	195	-0.181782008444	-0.0698593562295	-0.125820682337
AHCTF1_+_247095215.23-P1P2	27	29	42	72		-0.414021281398
AHCTF1_-_247094997.23-P1P2	22	11	43	47
AHCTF1_-_247095134.23-P1P2	821	722	838	731	-0.0153898886723	0.027641325172200002	0.00612571824996
AHCTF1_-_247095204.23-P1P2	38	94	48	133		-0.137144004097
AHCYL1_+_110527350.23-P1	310	424	421	466	-0.11916419493699999	-0.012765883369	-0.065965039153
AHCYL1_+_110527469.23-P1	171	267	239	396	-0.129608092998	-0.160340968113	-0.14497453055600001
AHCYL1_+_110527472.23-P1	259	175	273	248	-0.0270727177181	-0.137926125165	-0.0824994214417
AHCYL1_+_110527489.23-P1	891	1040	765	1152	0.04746494907669999	-0.016619637062799997	0.0154226560069
AHCYL1_+_110546691.23-P2	464	693	393	734	0.05240948533030001	0.005439229049130001	0.028924357189700003
AHCYL1_+_110546952.23-P2	458	492	577	661	-0.09187747019050001	-0.111648568037	-0.101763019114
AHCYL1_+_110547037.23-P2	258	261	244	169	0.012332514295399999	0.247743417102	0.130037965699
AHCYL1_+_110547179.23-P2	388	451	372	383	0.00736125817923	0.114213205853	0.0607872320163
AHCYL1_-_110527422.23-P1	195	251	220	318	-0.0517781450586	-0.0827569110968	-0.06726752807769999
AHCYL1_-_110527436.23-P1	584	908	653	1032	-0.048525052587900006	-0.0292891181954	-0.038907085391599996
AHCYL1_-_110527743.23-P1	144	199	183	258	-0.0950389604406	-0.09410955053230001	-0.0945742554865
AHCYL1_-_110527802.23-P1	283	165	293	265	-0.0205613218383	-0.199544260541	-0.11005279119000001
AHCYL1_-_110527863.23-P1	395	542	411	498	-0.022371681794699998	0.0754296112989	0.0265289647521
AHCYL1_-_110527921.23-P1	288	352	345	367	-0.0735660922748	0.01319352137	-0.030186285452400003
AHCYL1_-_110546765.23-P2	926	1091	972	1020	-0.0255601905423	0.0668749492439	0.0206573793508
AHCYL1_-_110546819.23-P2	894	831	709	814	0.0763121833341	0.04391854413790001	0.060115363735999995
AHCYL1_-_110546829.23-P2	14	33	64	82	-0.56024557029	-0.414435574553	-0.487340572421
AHCYL1_-_110546937.23-P2	331	349	285	408	0.046433113765099995	-0.0431673938368	0.00163285996415
AHCYL1_-_110547100.23-P2	300	549	355	569	-0.069114952142	0.0161225762862	-0.026496187927900004
AHCYL1_-_110547242.23-P2	314	277	283	295	0.029831906789000003	0.0027415268327399996	0.0162867168109
AHCYL2_+_128864518.23-P1P2	484	605	583	640	-0.0755714539127	0.00604945020291	-0.0347610018549
AHCYL2_+_128864537.23-P1P2	225	210	186	262	0.0612323788417	-0.0751931167411	-0.0069803689497100006
AHCYL2_+_128864893.23-P1P2	685	730	624	926	0.0259516682313	-0.0833631664413	-0.028705749105
AHCYL2_+_128864979.23-P1P2	23	40	35	53		-0.10482276718599999
AHCYL2_-_128864878.23-P1P2	12	36	20	38
AHCYL2_-_128864908.23-P1P2	648	662	616	624	0.0104618705497	0.062848750773	0.036655310661300004
AHCYL2_-_128864923.23-P1P2	217	222	206	152	0.0109624355551	0.220255974309	0.115609204932
AHCYL2_-_128865245.23-P1P2	869	819	965	1039	-0.046020806410199996	-0.0834125069772	-0.0647166566937
AHCYL2_-_128865280.23-P1P2	455	468	423	663	0.0185589536168	-0.13776064461100002	-0.059600845497
AHCYL2_-_128865288.23-P1P2	203	168	191	226	0.014200819406000001	-0.112286651132	-0.0490429158629
AHCY_+_32890758.23-P1P2	171	218	131	194	0.0888916063579	0.09117171822860001	0.09003166229319999
AHCY_+_32890784.23-P1P2	328	327	310	460	0.012568706104899999	-0.13429405243200002	-0.060862673163700004
AHCY_-_32890701.23-P1P2	589	641	576	647	0.000168510398134	0.0291536847939	0.014661097596
AHCY_-_32890731.23-P1P2	190	306	209	287	-0.0425776725082	0.0653046306611	0.011363479076399998
AHCY_-_32890950.23-P1P2	61	172	84	110	-0.124209048192	0.253845287712	0.06481811976009999
AHCY_-_32891095.23-P1P2	925	730	795	855	0.047095382651	-0.044084062862099996	0.00150565989444
AHCY_-_32891101.23-P1P2	389	568	383	487	-0.00229321739202	0.10949856970699999	0.0536026761576
AHCY_-_32891110.23-P1P2	388	352	293	354	0.09411238077010001	0.030951440400799998	0.0625319105854
AHCY_-_32891140.23-P1P2	58	110	82	63	-0.133778550528	0.308171140561	0.0871962950164
AHCY_-_32891145.23-P1P2	15	96	5	106		-0.0150499324308
AHDC1_+_27930253.23-P1P2	379	348	291	338	0.0880727604925	0.0480975124186	0.06808513645549999
AHDC1_+_27930550.23-P1P2	312	333	364	327	-0.06396026635869999	0.04269392265980001	-0.010633171849499998
AHDC1_+_27930586.23-P1P2	490	493	382	570	0.0825388601661	-0.037717618039	0.0224106210635
AHDC1_+_27930650.23-P1P2	440	644	386	675	0.0396405138914	0.010592094879299999	0.0251163043854
AHDC1_+_27930664.23-P1P2	675	737	767	826	-0.0543750407235	-0.0223943721858	-0.0383847064547
AHDC1_+_27930669.23-P1P2	149	137	133	106	0.0333391055046	0.160059140006	0.09669912275530002
AHDC1_-_27930242.23-P1P2	425	465	457	469	-0.0343227103629	0.0295237014676	-0.00239950444765
AHDC1_-_27930245.23-P1P2	70	100	106	115	-0.15873231076199998	-0.0350758393685	-0.0969040750653
AHDC1_-_27930427.23-P1P2	147	169	154	104	-0.0248473632156	0.27279910237599997	0.12397586957999998
AHDC1_-_27930702.23-P1P2	104	112	100	118	0.00631075371758	0.008045571507060001	0.0071781626123199995
AHI1_+_135818704.23-P1P2	173	146	121	155	0.121973590492	0.00428730560605	0.0631304480492
AHI1_+_135818831.23-P1P2	243	299	226	356	0.018414031507099998	-0.052174097252	-0.0168800328725
AHI1_+_135818866.23-P1P2	109	66	66	87	0.174372888995	-0.102282499887	0.036045194553900005
AHI1_+_135818879.23-P1P2	108	95	76	58	0.11975570594799999	0.276701796936	0.198228751442
AHI1_-_135818459.23-P1P2	943	863	999	907	-0.028905980661200002	0.00925585681583	-0.00982506192268
AHI1_-_135818545.23-P1P2	115	145	86	161	0.0976562871876	-0.0177973161364	0.039929485525599995
AHI1_-_135818658.23-P1P2	147	208	183	245	-0.08754592684010001	-0.0468725491609	-0.0672092380005
AHI1_-_135818816.23-P1P2	438	513	433	756	-0.00376977109146	-0.15718967808700002	-0.08047972458910001
AHI1_-_135818819.23-P1P2	635	593	484	681	0.09073544289100001	-0.0343894340089	0.028173004441100002
AHI1_-_135818871.23-P1P2	166	159	164	152	-0.00353713082587	0.055910270873999995	0.026186570024000003
AHNAK2_+_105436440.23-P1	204	216	194	264	0.0103230890874	-0.0650665410836	-0.0273717259981
AHNAK2_+_105436650.23-P1	359	332	296	317	0.0621805622384	0.0565058201459	0.059343191192199995
AHNAK2_+_105436765.23-P1	602	555	567	544	0.0138249157959	0.0435982156338	0.0287115657149
AHNAK2_+_105436791.23-P1	336	294	324	362	0.0052739505759600005	-0.0687071298385	-0.0317165896313
AHNAK2_+_105444688.23-P2	527	518	523	638	-0.00517325458874	-0.068854155037	-0.0370137048129
AHNAK2_-_105436354.23-P1	384	431	519	430	-0.11742016719000001	0.034884935603900005	-0.041267615793
AHNAK2_-_105436418.23-P1	368	541	454	515	-0.0842610497082	0.0579924278417	-0.0131343109332
AHNAK2_-_105436753.23-P1	518	521	480	451	0.0197450518817	0.10478416069700001	0.0622646062895
AHNAK2_-_105436768.23-P1	629	642	638	583	-0.013104847101499999	0.0812078722668	0.0340515125826
AHNAK2_-_105436774.23-P1	576	701	800	670	-0.12732015729	0.056011945558199994	-0.035654105865699996
AHNAK2_-_105436781.23-P1	305	339	429	237	-0.131913914649	0.209986302409	0.039036193879900004
AHNAK2_-_105444225.23-P2	493	313	399	305	0.06893427306	0.0464897837209	0.0577120283904
AHNAK2_-_105444290.23-P2	174	303	194	325	-0.047480902379300007	-0.000771424103389	-0.024126163241400003
AHNAK2_-_105444300.23-P2	191	244	113	250	0.182801014991	0.021779762703299996	0.10229038884700001
AHNAK2_-_105444321.23-P2	569	573	519	807	0.0254821858542	-0.134870949727	-0.054694381936499996
AHNAK2_-_105444326.23-P2	695	692	677	631	0.00159378033459	0.07917873190239999	0.0403862561185
AHNAK2_-_105444338.23-P2	289	380	268	255	0.0194727093036	0.230158301465	0.124815505384
AHNAK2_-_105444361.23-P2	790	887	851	831	-0.034971363911599995	0.0658523137716	0.01544047493
AHNAK2_-_105444648.23-P2	129	121	62	197	0.25831262189599996	-0.206254925038	0.026028848429099995
AHNAK2_-_105444707.23-P2	88	82	64	104	0.10778382431500001	-0.0832853452912	0.012249239511799999
AHNAK_+_62312728.23-P2	569	700	672	887	-0.0684036313803	-0.08283874766169999	-0.075621189521
AHNAK_+_62312772.23-P2	425	489	499	425	-0.06627375577320001	0.102809991723	0.0182681179747
AHNAK_+_62312904.23-P2	274	328	310	359	-0.052801551239599995	-0.01072572607	-0.0317636386548
AHNAK_+_62313050.23-P2	504	479	485	505	0.00602245599946	0.00771464843582	0.00686855221764
AHNAK_+_62313055.23-P2	387	330	412	483	-0.030690329256	-0.153820994119	-0.0922556616877
AHNAK_+_62313083.23-P2	323	472	284	417	0.038819495990300004	0.094744412197	0.0667819540937
AHNAK_+_62313086.23-P2	300	251	186	319	0.16577582954199999	-0.0843028696226	0.0407364799595
AHNAK_+_62313839.23-P1	563	613	477	754	0.052296176314099996	-0.06819651800610001	-0.00795017084599
AHNAK_+_62313852.23-P1	465	440	390	545	0.055976512881199994	-0.0716351721228	-0.0078293296208
AHNAK_+_62314080.23-P1	373	518	438	523	-0.06631865880440001	0.029011195651700003	-0.0186537315763
AHNAK_+_62314213.23-P1	216	183	226	248	-0.0243882358588	-0.11591632091600002	-0.07015227838719999
AHNAK_-_62312737.23-P2	78	91	97	145	-0.0871638436858	-0.195649419111	-0.141406631399
AHNAK_-_62312755.23-P2	412	491	445	506	-0.035942275762699996	0.0189239902527	-0.00850914275504
AHNAK_-_62313081.23-P2	562	747	550	553	-9.85703523057e-05	0.181805602176	0.09085351591160001
AHNAK_-_62313870.23-P1	559	543	415	540	0.100304058061	0.0364690930285	0.06838657554460001
AHNAK_-_62314203.23-P1	492	509	521	438	-0.0287543811201	0.107712094981	0.039478856930499996
AHNAK_-_62314222.23-P1	125	200	159	203	-0.0953724198312	0.026410213109	-0.0344811033611
AHNAK_-_62314225.23-P1	131	152	142	150	-0.0372428095906	0.0402629606715	0.0015100755404600001
AHNAK_-_62314231.23-P1	201	328	197	259	-0.000637270625946	0.150035962031	0.0746993457026
AHNAK_-_62314257.23-P1	380	425	348	388	0.024025762311	0.0785897067092	0.0513077345101
AHRR_+_321829.23-P1P2	0	0	0	0
AHRR_+_321892.23-P1P2	752	952	680	969	0.028631758043400003	0.0250261295948	0.0268289438191
AHRR_+_322184.23-P1P2	308	435	372	363	-0.0765496489977	0.12283532578800001	0.0231428383954
AHRR_+_322204.23-P1P2	139	116	53	179	0.342441003036	-0.17985431068799998	0.0812933461738
AHRR_+_322277.23-P1P2	146	156	227	222	-0.168325885269	-0.139983616269	-0.154154750769
AHRR_+_322561.23-P1P2	325	256	236	278	0.108343330591	-0.0068530446769900005	0.050745142957
AHRR_+_322709.23-P1P2	34	50	15	18		0.53678936524
AHRR_+_323212.23-P1P2	37	79	40	63		0.145174906654
AHRR_-_321899.23-P1P2	172	174	125	256	0.108048018623	-0.15638049567600001	-0.0241662385267
AHRR_-_322310.23-P1P2	242	342	246	351	-0.0138995224615	0.0209511762462	0.00352582689233
AHR_+_17338289.23-P1P2	175	235	252	164	-0.140453059893	0.21086231869199998	0.0352046293994
AHR_+_17338317.23-P1P2	677	760	552	672	0.0662362042038	0.0943344154854	0.08028530984460001
AHR_+_17338347.23-P1P2	458	584	440	513	0.00662827165358	0.0975669607826	0.052097616218099996
AHR_+_17338502.23-P1P2	504	689	536	580	-0.0303121166412	0.118536769457	0.044112326408
AHR_+_17338717.23-P1P2	159	141	137	245	0.0461765834298	-0.23830202552299998	-0.09606272104689999
AHR_+_17338738.23-P1P2	546	633	588	865	-0.0348728060514	-0.12001125640799999	-0.0774420312298
AHR_+_17338744.23-P1P2	436	470	396	541	0.027027170929400005	-0.035531121311199995	-0.0042519751909099995
AHR_+_17338751.23-P1P2	82	140	80	200	0.0010312528018	-0.141881065191	-0.07042490619460001
AHR_-_17338343.23-P1P2	84	114	82	97	0.0008150080738330001	0.113255571262	0.0570352896679
AHR_-_17338362.23-P1P2	620	665	541	742	0.0415893665843	-0.0202058684001	0.0106917490921
AHSA1_+_77924410.23-P1P2	723	791	540	661	0.09811244428030001	0.122146441906	0.110129443093
AHSA1_+_77924515.23-P1P2	153	271	228	338	-0.15290478780300001	-0.0750405266581	-0.11397265723099999
AHSA1_+_77924832.23-P1P2	25	11	0	28
AHSA1_-_77924482.23-P1P2	282	339	265	579	0.0146531402621	-0.22983495666700002	-0.107590908202
AHSA1_-_77924494.23-P1P2	681	550	600	705	0.0380761867528	-0.08850852800480001	-0.025216170625999998
AHSA1_-_77924524.23-P1P2	145	182	135	197	0.018026110039400002	-0.00525444622449	0.006385831907470001
AHSA1_-_77924606.23-P1P2	16	15	2	34
AHSA1_-_77924731.23-P1P2	361	445	422	683	-0.0646785888986	-0.17720771010800002	-0.120943149503
AHSA1_-_77924875.23-P1P2	607	554	585	630	0.0054735656618	-0.0295577476171	-0.012042090977700001
AHSA1_-_77924902.23-P1P2	37	75	68	102	-0.229103101191	-0.117660409439	-0.173381755315
AHSA2_+_61404634.23-P1P2	516	473	527	533	-0.015607489249799999	-0.025062695426599998	-0.0203350923382
AHSA2_+_61404645.23-P1P2	906	940	820	914	0.028301588018400003	0.0475523014767	0.0379269447476
AHSA2_+_61404654.23-P1P2	456	501	503	557	-0.0435905319265	-0.018431765298599998	-0.031011148612599997
AHSA2_+_61404994.23-P1P2	446	542	364	562	0.0658880160237	0.0158991033969	0.0408935597103
AHSA2_+_61405002.23-P1P2	216	232	262	210	-0.0781020996175	0.08279765504480001	0.0023477777136599997
AHSA2_+_61405012.23-P1P2	151	127	109	127	0.110501405149	0.0337411780955	0.07212129162219999
AHSA2_+_61405016.23-P1P2	1039	1191	998	1198	0.006688689536369999	0.030855684947200004	0.0187721872418
AHSA2_-_61404631.23-P1P2	459	562	444	447	0.0041321513743400005	0.146469949098	0.0753010502362
AHSA2_-_61404929.23-P1P2	824	868	849	914	-0.018803539666799998	0.00831485638442	-0.00524434164121
AHSA2_-_61404945.23-P1P2	648	668	530	663	0.0651062008379	0.037440574805900004	0.051273387821899996
AHSG_+_186330830.23-P1P2	156	150	151	233	0.00389613184625	-0.183107782368	-0.0896058252609
AHSG_+_186330836.23-P1P2	456	491	353	696	0.08509718004689999	-0.138055505022	-0.0264791624875
AHSG_+_186330840.23-P1P2	456	520	465	625	-0.015044515853500001	-0.0568201074065	-0.035932311630000005
AHSG_+_186330880.23-P1P2	193	278	221	280	-0.057172634315099995	0.0302115042998	-0.0134805650076
AHSG_+_186330893.23-P1P2	658	673	521	719	0.0768953086522	0.0011864798603900002	0.0390408942563
AHSG_+_186330896.23-P1P2	532	594	433	666	0.0668839759866	-0.022593035648699997	0.022145470169000002
AHSG_+_186330938.23-P1P2	301	357	379	294	-0.0916786391735	0.129341150516	0.018831255671400003
AHSG_-_186330846.23-P1P2	835	810	939	960	-0.0505991930478	-0.0499149645108	-0.0502570787793
AHSG_-_186331044.23-P1P2	402	520	243	406	0.174989761074	0.155595067462	0.16529241426799998
AHSG_-_186331198.23-P1P2	464	581	533	538	-0.0583225601358	0.0716019258252	0.006639682844699999
AHSP_+_31539201.23-P1P2	123	147	108	263	0.0393191856595	-0.252691123767	-0.106685969054
AHSP_+_31539288.23-P1P2	565	704	613	908	-0.0375733104523	-0.0915546815132	-0.06456399598280001
AHSP_+_31539293.23-P1P2	452	534	412	518	0.025730125724	0.048719896184599994	0.0372250109543
AHSP_+_31539439.23-P1P2	307	359	278	301	0.028116860589200002	0.12050580508	0.0743113328344
AHSP_-_31539252.23-P1P2	315	249	320	237	-0.0136649653924	0.0580615477781	0.022198291192900003
AHSP_-_31539298.23-P1P2	275	361	208	273	0.0935310463888	0.17131724839200002	0.13242414739
AHSP_-_31539590.23-P1P2	343	467	350	386	-0.0152836729892	0.127536980977	0.056126653993699996
AHSP_-_31539613.23-P1P2	455	523	606	515	-0.11208591549000001	0.0413311146745	-0.0353774004076
AHSP_-_31539661.23-P1P2	211	335	273	246	-0.101558636856	0.185789908473	0.0421156358082
AHSP_-_31539675.23-P1P2	595	770	609	890	-0.016393550584	-0.0375717537377	-0.0269826521609
AICDA_+_8764973.23-P1P2	317	381	433	439	-0.121262977505	-0.0360301331816	-0.0786465553433
AICDA_+_8764999.23-P1P2	469	570	484	584	-0.019382609790099998	0.021793584297599998	0.0012054872537499998
AICDA_+_8765064.23-P1P2	289	329	244	502	0.053566375020199994	-0.174313354401	-0.06037348969050001
AICDA_+_8765331.23-P1P2	598	634	486	574	0.06742048727580001	0.08269411443130001	0.0750573008535
AICDA_+_8765346.23-P1P2	209	241	238	339	-0.0551608230062	-0.13426296078	-0.09471189189330001
AICDA_+_8765354.23-P1P2	127	179	116	89	0.0249808200345	0.377796586388	0.201388703211
AICDA_+_8765359.23-P1P2	872	1135	794	1204	0.026110652777400004	0.00468210144659	0.015396377112
AICDA_+_8765390.23-P1P2	519	555	552	617	-0.0303434671355	-0.0184030942294	-0.024373280682399998
AICDA_-_8765082.23-P1P2	71	228	102	168	-0.139599007198	0.18410725024099997	0.0222541215217
AICDA_-_8765167.23-P1P2	480	253	414	297	0.0458120408065	-0.0452095202343	0.000301260286075
AIDA_+_222885355.23-P1P2	73	138	102	112	-0.129503934307	0.136529415202	0.0035127404472399997
AIDA_+_222885378.23-P1P2	126	166	108	151	0.048076217941800004	0.0803741787856	0.0642251983637
AIDA_+_222885436.23-P1P2	217	181	118	191	0.21344542745	0.00726235865781	0.11035389305400001
AIDA_+_222885817.23-P1P2	314	365	292	378	0.018455000983400003	0.0165091745277	0.017482087755599996
AIDA_+_222886084.23-P1P2	1141	991	1136	1512	-0.0063460653208	-0.174279701438	-0.09031288337960001
AIDA_+_222886104.23-P1P2	986	901	836	970	0.052028934052800006	-0.00259248786383	0.0247182230945
AIDA_-_222885398.23-P1P2	138	99	76	138	0.20883302449000002	-0.12979733272299998	0.0395178458837
AIDA_-_222885468.23-P1P2	473	441	559	439	-0.0686493540583	0.0359793064308	-0.0163350238138
AIDA_-_222885496.23-P1P2	587	494	508	592	0.044584929529	-0.055366717482699994	-0.00539089397683
AIDA_-_222885963.23-P1P2	340	260	270	380	0.0758301015061	-0.153114724738	-0.038642311616
AIF1L_+_133971899.23-P1P2	400	494	469	643	-0.0657727352262	-0.09605667028100001	-0.0809147027536
AIF1L_+_133971935.23-P1P2	561	420	580	545	-0.020045835142	-0.0945410410165	-0.057293438079199996
AIF1L_+_133971957.23-P1P2	480	579	511	547	-0.030684816482799998	0.06173521058590001	0.0155251970515
AIF1L_+_133971960.23-P1P2	8	33	11	38
AIF1L_+_133971972.23-P1P2	87	62	110	52	-0.09318540397569999	0.120347523572	0.013581059798099999
AIF1L_+_133971978.23-P1P2	57	80	46	72	0.0699743632242	0.08561936698460001	0.0777968651044
AIF1L_+_133972308.23-P1P2	61	46	34	71	0.204469687709	-0.179973894753	0.0122478964778
AIF1L_+_133972334.23-P1P2	432	636	448	662	-0.021157998992900003	0.014012696347100001	-0.0035726513228700003
AIF1L_+_133972364.23-P1P2	41	37	11	15
AIF1L_-_133972425.23-P1P2	188	187	140	223	0.09918790897360001	-0.0529500983661	0.0231189053037
AIF1_+_31583079.23-P1P2	646	714	617	720	0.00874907794382	0.0296207575151	0.019184917729499998
AIF1_+_31583440.23-P1P2	606	555	440	674	0.108383988373	-0.061910978882099996	0.0232365047455
AIF1_+_31583637.23-P1P2	851	893	866	998	-0.014291619432800001	-0.0209959004765	-0.017643759954699998
AIF1_-_31583028.23-P1P2	426	612	521	559	-0.0810981808968	0.0783430108087	-0.00137758504406
AIF1_-_31583032.23-P1P2	368	465	366	424	-0.00596164189788	0.07919047892560001	0.0366144185139
AIF1_-_31583121.23-P1P2	598	827	608	967	-0.013968683968	-0.043265156479699994	-0.0286169202239
AIF1_-_31583190.23-P1P2	828	949	836	795	-0.011436274732800001	0.12092657975099999	0.0547451525089
AIF1_-_31583379.23-P1P2	403	532	532	585	-0.10886051463	-0.013020043395799999	-0.06094027901290001
AIF1_-_31583545.23-P1P2	269	505	359	539	-0.112823049716	0.00165862344935	-0.0555822131335
AIF1_-_31584210.23-P1P2	841	827	848	929	-0.0109542318427	-0.023525466003900004	-0.0172398489233
AIFM1_+_129299308.23-P1P2	613	672	825	843	-0.115878307695	-0.07788728544139999	-0.0968827965683
AIFM1_+_129299638.23-P1P2	364	456	476	659	-0.105428956982	-0.14757098601500002	-0.12649997149800002
AIFM1_+_129299661.23-P1P2	281	308	456	302	-0.18387746348900003	0.043427799723500006	-0.0702248318828
AIFM1_+_129299667.23-P1P2	186	192	159	162	0.0490544130267	0.117397320702	0.0832258668643
AIFM1_+_129299718.23-P1P2	393	487	364	461	0.0199146161089	0.06075654384740001	0.0403355799782
AIFM1_-_129299319.23-P1P2	154	196	191	219	-0.0861894517502	-0.0208926838451	-0.053541067797600005
AIFM1_-_129299345.23-P1P2	159	195	169	270	-0.030107384661300002	-0.12649270699	-0.0783000458258
AIFM1_-_129299578.23-P1P2	209	203	193	194	0.0210005689434	0.0560698726341	0.038535220788800006
AIFM1_-_129299708.23-P1P2	256	364	258	390	-0.0107700482445	-0.000230041546409	-0.00550004489547
AIFM1_-_129299770.23-P1P2	168	202	150	194	0.033241535560499996	0.0536383250459	0.0434399303032
AIFM2_+_71892156.23-P1P2	338	297	355	316	-0.025774713908700002	0.00320819946881	-0.0112832572199
AIFM2_+_71892171.23-P1P2	283	386	241	394	0.05043805302130001	0.0236405698402	0.037039311430699995
AIFM2_+_71892417.23-P1P2	303	331	408	319	-0.116065792092	0.0519237013182	-0.032071045387
AIFM2_+_71892542.23-P1P2	524	564	569	624	-0.0378820344778	-0.0160372746224	-0.026959654550099996
AIFM2_+_71892557.23-P1P2	215	381	288	241	-0.11417178537999999	0.25925580309999996	0.07254200885980001
AIFM2_+_71892581.23-P1P2	436	557	452	611	-0.021038910263400004	-0.011820273262399998	-0.016429591762899997
AIFM2_-_71892116.23-P1P2	374	348	371	368	-0.005015302982550001	0.00622634525995	0.000605521138699
AIFM2_-_71892128.23-P1P2	141	270	178	259	-0.0926226485328	0.054221488458799996	-0.019200580037
AIFM2_-_71892145.23-P1P2	487	542	446	471	0.0240171854042	0.102876260601	0.0634467230026
AIFM2_-_71892576.23-P1P2	429	477	427	473	-0.00624389376033	0.0378876226915	0.0158218644656
AIFM3_+_21319456.23-P2	378	413	340	461	0.030559610069499997	-0.0203970365836	0.005081286742939999
AIFM3_+_21319479.23-P2	224	252	242	212	-0.0360297610389	0.118846798893	0.0414085189271
AIFM3_+_21319900.23-P2	435	319	508	545	-0.0643181189279	-0.22997889217700002	-0.147148505553
AIFM3_+_21319934.23-P2	283	246	253	353	0.0327795546675	-0.144077889458	-0.0556491673953
AIFM3_+_21319938.23-P2	788	833	724	996	0.022840326515299998	-0.054255151837099995	-0.015707412660900002
AIFM3_+_21321538.23-P1	413	579	531	606	-0.09926950012399999	0.0112993878281	-0.043985056147999996
AIFM3_+_21321974.23-P1	593	588	665	760	-0.0495849047733	-0.0926012326535	-0.07109306871339999
AIFM3_+_21322033.23-P1	429	480	542	530	-0.09290807051939999	-0.0150499324308	-0.05397900147509999
AIFM3_-_21319625.23-P2	165	166	127	72	0.0871807786816	0.44504303130500006	0.26611190499299997
AIFM3_-_21319847.23-P2	503	738	494	503	-0.0013809767976600002	0.222499681937	0.11055935257
AIFM3_-_21319882.23-P2	3	0	0	0
AIFM3_-_21319915.23-P2	437	605	470	539	-0.034397308103800005	0.0906182666312	0.0281104792637
AIFM3_-_21319944.23-P2	663	585	499	772	0.0953247402186	-0.102833641972	-0.00375445087661
AIFM3_-_21321575.23-P1	483	598	518	652	-0.033364923163299996	-0.008827586420830001	-0.0210962547921
AIFM3_-_21321616.23-P1	534	625	640	650	-0.0737435766517	0.0144293936702	-0.029657091490799998
AIFM3_-_21321620.23-P1	165	169	179	144	-0.0375373801325	0.11256521729	0.03751391857880001
AIFM3_-_21321806.23-P1	236	318	280	256	-0.07006796062739999	0.14052716965999998	0.035229604516400004
AIFM3_-_21321894.23-P1	621	672	721	711	-0.062200460233699996	0.005963592143100001	-0.0281184340453
AIFM3_-_21321897.23-P1	249	284	364	402	-0.145925074115	-0.137352532373	-0.141638803244
AIFM3_-_21321947.23-P1	879	837	730	872	0.0595558854581	0.013570354809999999	0.036563120134
AIG1_+_143382050.23-P1P2	329	502	287	550	0.0416894234136	-0.0112227312769	0.015233346068400001
AIG1_+_143382079.23-P1P2	681	844	695	986	-0.0153370316641	-0.04282696104119999	-0.0290819963526
AIG1_+_143382100.23-P1P2	987	951	1027	1143	-0.022378848355	-0.0568076810696	-0.0395932647123
AIG1_+_143382313.23-P1P2	444	332	304	461	0.129712472745	-0.127891418861	0.0009105269422080001
AIG1_+_143382374.23-P1P2	321	486	437	431	-0.120047813221	0.09287716598519999	-0.0135853236177
AIG1_+_143382404.23-P1P2	470	440	309	407	0.144464504421	0.0721284577059	0.108296481064
AIG1_+_143382425.23-P1P2	273	355	234	376	0.048076217941800004	0.0054430083735	0.026759613157599997
AIG1_-_143381883.23-P1P2	307	329	371	439	-0.0767532411482	-0.108283858014	-0.0925185495809
AIG1_-_143382435.23-P1P2	72	57	32	105	0.286749411923	-0.267062748014	0.00984333195448
AIG1_-_143382478.23-P1P2	434	596	425	670	-0.000326860122958	-0.023886386710900005	-0.0121066234169
AIM1L_+_26662588.23-P2	446	507	343	384	0.08748244273050002	0.170560098328	0.129021270529
AIM1L_+_26662898.23-P2	174	138	136	112	0.0815997023906	0.136529415202	0.109064558796
AIM1L_+_26662903.23-P2	160	218	208	206	-0.103285002358	0.0616196073084	-0.0208326975248
AIM1L_+_26680194.23-P1	479	495	414	517	0.045054169302099996	0.012329657499	0.0286919134005
AIM1L_+_26680286.23-P1	879	774	791	872	0.030391847497	-0.0249600398678	0.00271590381461
AIM1L_+_26680576.23-P1	283	260	308	362	-0.0387048196399	-0.129220621923	-0.08396272078150001
AIM1L_+_26680595.23-P1	409	374	449	427	-0.0418499843594	-0.0315140436563	-0.036682014007900006
AIM1L_-_26662501.23-P2	584	469	547	458	0.0158432493652	0.0454272956445	0.0306352725049
AIM1L_-_26662505.23-P2	95	113	196	246	-0.271129489142	-0.34930849525700003	-0.310218992199
AIM1L_-_26662680.23-P2	697	813	739	885	-0.0292054267973	-0.00804110958205	-0.0186232681897
AIM1L_-_26662701.23-P2	255	332	372	521	-0.145172597067	-0.188135999697	-0.166654298382
AIM1L_-_26662871.23-P2	174	188	204	175	-0.0657460156751	0.06902368316219999	0.0016388337435299999
AIM1L_-_26662891.23-P2	514	483	438	486	0.050203439165	0.0306923300512	0.0404478846081
AIM1L_-_26662894.23-P2	182	188	285	218	-0.17092022795000003	-0.0391583007779	-0.105039264364
AIM1L_-_26680191.23-P1	517	448	435	595	0.0548158799676	-0.105982690893	-0.0255834054629
AIM1L_-_26680205.23-P1	798	1186	867	1047	-0.0380788622436	0.0951208940052	0.028521015880800003
AIM1L_-_26680339.23-P1	737	776	580	812	0.07911382442630001	0.011412483557	0.0452631539916
AIM1L_-_26680547.23-P1	15	10	17	0
AIM1L_-_26680555.23-P1	609	587	494	775	0.0681111713386	-0.10306285161499999	-0.0174758401382
AIM1L_-_26680611.23-P1	203	200	175	220	0.045993695024	-0.0131883521945	0.0164026714147
AIM1_+_106960427.23-P1P2	318	337	218	441	0.129261661058	-0.0986922909747	0.0152846850416
AIM1_+_106960430.23-P1P2	385	339	273	378	0.116984296865	-0.01987689736	0.048553699752599995
AIM1_+_106960458.23-P1P2	734	816	536	892	0.106301568332	-0.0101067939006	0.0480973872157
AIM1_+_106960479.23-P1P2	537	678	573	686	-0.031522137752900005	0.027965306752	-0.00177841550044
AIM1_+_106960510.23-P1P2	596	456	446	437	0.0974153109406	0.0546969953871	0.0760561531638
AIM1_+_106960861.23-P1P2	197	208	362	239	-0.22904884225000002	-0.0346639720204	-0.131856407135
AIM1_-_106960473.23-P1P2	345	449	487	494	-0.133212908444	-0.0132880358442	-0.0732504721443
AIM1_-_106960486.23-P1P2	211	244	219	198	-0.0214654173807	0.13660149123	0.0575680369245
AIM1_-_106960516.23-P1P2	478	434	470	478	-0.00180855785688	-0.0138067999032	-0.00780767888003
AIM1_-_106960652.23-P1P2	786	792	777	757	-0.00375695774727	0.0559961713016	0.0261196067772
AIM2_+_159046207.23-P1P2	215	229	233	259	-0.0371594788847	-0.0268746920716	-0.0320170854781
AIM2_+_159046276.23-P1P2	0	4	9	3
AIM2_+_159046350.23-P1P2	697	764	746	895	-0.0326314384117	-0.04418204515219999	-0.038406741781900004
AIM2_+_159046399.23-P1P2	54	154	55	137	-0.014610087523600001	0.09133655616189999	0.0383632343191
AIM2_+_159046421.23-P1P2	181	201	131	213	0.109544848725	0.00518898388158	0.0573669163033
AIM2_+_159046458.23-P1P2	257	355	280	419	-0.039090252861099996	-0.0478735725213	-0.04348191269119999
AIM2_+_159046507.23-P1P2	644	739	705	682	-0.040829321229	0.07326425834200001	0.0162174685565
AIM2_-_159046437.23-P1P2	249	230	236	267	0.0115438404531	-0.0397079279602	-0.014082043753500001
AIM2_-_159046491.23-P1P2	618	650	704	730	-0.05528927628219999	-0.0234112948913	-0.0393502855868
AIM2_-_159046618.23-P1P2	116	156	81	112	0.122569560739	0.19689725209000003	0.159733406415
AIMP1_+_107237731.23-P1P2	422	412	535	524	-0.0941626520627	-0.0846623967694	-0.089412524416
AIMP1_+_107237739.23-P1P2	378	394	387	401	-0.0164929894284	0.0250699811677	0.00428849586964
AIMP1_+_107237742.23-P1P2	240	508	207	422	0.0458120408065	0.12506728665	0.0854396637283
AIMP1_+_107238105.23-P1P2	489	517	604	480	-0.0846962016323	0.070304275265	-0.0071959631836899995
AIMP1_+_107238123.23-P1P2	288	266	244	427	0.05230675762519999	-0.199299717508	-0.0734964799416
AIMP1_-_107237693.23-P1P2	219	142	192	154	0.039872726139199996	-0.00620401684993	0.016834354644599998
AIMP1_-_107237728.23-P1P2	175	126	212	141	-0.0776421105386	-0.021641562143	-0.0496418363408
AIMP1_-_107237737.23-P1P2	325	376	374	399	-0.0589744050578	0.00450701954786	-0.027233692755
AIMP1_-_107237769.23-P1P2	166	239	199	300	-0.0738325000766	-0.0781877920461	-0.0760101460614
AIMP1_-_107237784.23-P1P2	776	958	848	1031	-0.0401857552855	-0.00241812962867	-0.0213019424571
AIMP2_+_6048922.23-P1P2	553	676	700	637	-0.0936033445101	0.0630005207665	-0.0153014118718
AIMP2_+_6048955.23-P1P2	392	372	502	511	-0.09782457076649999	-0.122579869628	-0.110202220197
AIMP2_+_6048973.23-P1P2	279	366	272	363	0.0012918474738800002	0.0377937720506	0.019542809762200002
AIMP2_+_6049214.23-P1P2	689	691	801	897	-0.0626771022196	-0.094730587956	-0.07870384508780001
AIMP2_+_6049218.23-P1P2	120	154	114	180	0.010697920739599999	-0.0430733460119	-0.0161877126361
AIMP2_-_6048918.23-P1P2	181	241	180	146	-0.00592872678943	0.280520965587	0.137296119399
AIMP2_-_6048940.23-P1P2	223	373	287	300	-0.0996314516028	0.140981154123	0.020674851259900002
AIMP2_-_6049028.23-P1P2	566	557	429	661	0.092769412903	-0.0505499291289	0.021109741887
AIMP2_-_6049100.23-P1P2	355	475	445	546	-0.09005444523160001	-0.034850438867399997	-0.0624524420495
AIMP2_-_6049221.23-P1P2	227	349	271	298	-0.07232503530739999	0.111527767088	0.0196013658902
AIPL1_+_6338006.23-P1P2	1006	1338	1040	1300	-0.0200209217457	0.0479276943842	0.013953386319200001
AIPL1_+_6338049.23-P1P2	507	662	531	822	-0.0247496095487	-0.0728483020664	-0.048798955807600006
AIPL1_+_6338057.23-P1P2	324	386	275	341	0.0516454303187	0.0947750034348	0.0732102168767
AIPL1_+_6338396.23-P1P2	304	125	236	330	0.08406917581210001	-0.444258115278	-0.180094469733
AIPL1_+_6338471.23-P1P2	363	358	197	470	0.21416727517200002	-0.100286524737	0.0569403752171
AIPL1_-_6338020.23-P1P2	743	580	519	559	0.122442779867	0.0518997505091	0.0871712651882
AIPL1_-_6338199.23-P1P2	398	423	384	406	0.00507110421031	0.0539384258548	0.029504765032599998
AIPL1_-_6338416.23-P1P2	500	419	501	567	-0.00866809688682	-0.115200286492	-0.061934191689599995
AIPL1_-_6338440.23-P1P2	564	572	557	669	-0.0034035267125399997	-0.0433888778304	-0.0233962022715
AIPL1_-_6338456.23-P1P2	466	383	357	518	0.0888856535309	-0.114930393837	-0.0130223701529
AIP_+_67250544.23-P1P2	520	446	538	555	-0.02030840948	-0.0739189110912	-0.0471136602856
AIP_+_67250562.23-P1P2	540	672	444	735	0.0631914092174	-0.0103827184727	0.0264043453724
AIP_+_67250911.23-P1P2	398	662	494	536	-0.0864666113724	0.13769961371	0.0256165011686
AIP_+_67250916.23-P1P2	395	315	215	289	0.213094749967	0.076158357579	0.144626553773
AIP_-_67250549.23-P1P2	378	631	491	567	-0.10298907461000001	0.08640031462810001	-0.0082943799909
AIP_-_67250576.23-P1P2	427	443	351	425	0.0632834265008	0.0541657028498	0.0587245646753
AIP_-_67250596.23-P1P2	266	437	312	268	-0.06590670515580001	0.274492126574	0.10429271070900001
AIP_-_67250943.23-P1P2	235	129	188	147	0.0731481760151	-0.030574552079599998	0.021286811967700003
AIP_-_67250949.23-P1P2	305	204	255	334	0.0571239696433	-0.209016142895	-0.0759460866259
AIP_-_67250972.23-P1P2	471	627	513	848	-0.0389827713103	-0.114927361755	-0.0769550665325
AIRE_+_45705802.23-P1P2	216	191	168	198	0.0833854517071	0.0160183821761	0.0497019169416
AIRE_+_45705833.23-P1P2	285	285	327	391	-0.057898879736400004	-0.121960763289	-0.0899298215125
AIRE_-_45705738.23-P1P2	608	703	591	698	0.00236356603489	0.0372557353866	0.0198096507108
AIRE_-_45705761.23-P1P2	368	405	352	683	0.00821171317687	-0.223584306723	-0.10768629677300001
AIRE_-_45705768.23-P1P2	82	96	43	71	0.226639147055	0.182278850866	0.20445899895999997
AIRE_-_45705829.23-P1P2	195	235	241	324	-0.0849090323899	-0.12439297081900001	-0.104651001604
AIRE_-_45705946.23-P1P2	95	69	156	139	-0.18818046514800002	-0.311110909258	-0.249645687203
AIRE_-_45706000.23-P1P2	260	213	216	297	0.059433368956500005	-0.129948071247	-0.0352573511455
AIRE_-_45706162.23-P1P2	102	109	65	127	0.15580042640699998	-0.0415149181486	0.0571427541292
AIRE_-_45706235.23-P1P2	190	106	211	150	-0.0460386439506	-0.13721385123299998	-0.0916262475918
AJAP1_+_4714847.23-P1P2	142	257	152	248	-0.0326726020268	0.051293478029699996	0.009310438001430001
AJAP1_+_4715107.23-P1P2	376	381	466	517	-0.0859262289885	-0.116556870649	-0.10124154981899999
AJAP1_+_4715110.23-P1P2	239	286	133	311	0.20505152049699998	-0.0075214271441200005	0.0987650466763
AJAP1_-_4714680.23-P1P2	397	378	307	440	0.08548375709450001	-0.041042879687300006	0.0222204387036
AJAP1_-_4714684.23-P1P2	96	165	191	211	-0.257933542424	-0.0873431135295	-0.172638327977
AJAP1_-_4714712.23-P1P2	109	103	91	87	0.0576473169951	0.116866444763	0.08725688087889999
AJAP1_-_4714901.23-P1P2	231	378	236	379	-0.0157238901898	0.032440285962400006	0.00835819788634
AJAP1_-_4714913.23-P1P2	491	462	485	539	-0.00347394429908	-0.0421606721899	-0.0228173082445
AJAP1_-_4714926.23-P1P2	235	219	219	173	0.0176826324575	0.149836342589	0.083759487523
AJAP1_-_4715082.23-P1P2	588	812	635	806	-0.0358867186223	0.0373930172277	0.0007531493026729999
AJUBA_+_23451312.23-P1P2	403	414	532	475	-0.10886051463	-0.0339368921157	-0.07139870337280001
AJUBA_+_23451323.23-P1P2	271	315	222	336	0.0645348460696	0.00196322437831	0.0332490352239
AJUBA_+_23451466.23-P1P2	181	177	175	218	0.0043085489026000005	-0.06884543442800001	-0.0322684427627
AJUBA_+_23451476.23-P1P2	439	386	423	326	0.0055499849641899995	0.116925097221	0.0612375410925
AJUBA_+_23451717.23-P1P2	369	312	351	320	0.0102317253522	0.0212750088037	0.015753367078
AJUBA_+_23451722.23-P1P2	531	537	508	742	0.008149503255520002	-0.125472848742	-0.058661672743499996
AJUBA_+_23451753.23-P1P2	216	343	241	256	-0.0477409748549	0.17779058634599998	0.06502480574540001
AJUBA_-_23451297.23-P1P2	283	330	322	422	-0.0548585570253	-0.0873431135295	-0.07110083527739999
AJUBA_-_23451680.23-P1P2	330	282	366	316	-0.04556862975959999	-0.0223098102247	-0.0339392199922
AJUBA_-_23451712.23-P1P2	284	481	326	574	-0.058063191645800004	-0.0532942631692	-0.055678727407499996
AK1_+_130639495.23-P1P2	186	228	171	244	0.022613717913	0.00034618717467300005	0.011479952543799998
AK1_+_130639561.23-P1P2	14	26	13	45
AK1_+_130639930.23-P1P2	497	657	515	827	-0.0208706339083	-0.0795673402829	-0.05021898709559999
AK1_+_130639940.23-P1P2	34	60	64	63	-0.237800250594	0.00971751669916	-0.11404136694700001
AK1_+_130639945.23-P1P2	481	584	528	782	-0.0418213782609	-0.11001316949100001	-0.0759172738758
AK1_-_130639502.23-P1P2	496	451	441	519	0.0347686722221	-0.0354080045333	-0.000319666155592
AK1_-_130639512.23-P1P2	1164	1479	1227	1653	-0.0270967322071	-0.0210249216291	-0.0240608269181
AK1_-_130639710.23-P1P2	397	427	368	617	0.019623023924	-0.147499238126	-0.063938107101
AK1_-_130639906.23-P1P2	668	733	584	849	0.0408941807271	-0.0385971684639	0.00114850613158
AK1_-_130639909.23-P1P2	237	323	144	293	0.173120506637	0.08173895975819999	0.127429733198
AK2_+_33502042.23-P1P2	363	338	342	400	0.013713699496799998	-0.049186041526499996	-0.0177361710148
AK2_+_33502056.23-P1P2	167	173	198	263	-0.0698191848144	-0.172501402674	-0.12116029374399999
AK2_+_33502068.23-P1P2	684	545	774	537	-0.052863243669	0.041022455119	-0.00592039427499
AK2_+_33502088.23-P1P2	636	739	679	879	-0.0317165352816	-0.0516816208796	-0.0416990780806
AK2_+_33502194.23-P1P2	194	133	183	297	0.013270319344	-0.36183448241599997	-0.174282081536
AK2_+_33502258.23-P1P2	188	241	239	182	-0.0951656907835	0.171998753533	0.0384165313746
AK2_+_33502475.23-P1P2	215	134	230	164	-0.032450135381	-0.06573418509909999	-0.04909216024
AK2_+_33502484.23-P1P2	440	436	366	386	0.0589748209403	0.0937163615457	0.076345591243
AK2_-_33502263.23-P1P2	91	134	139	114	-0.161883191091	0.113331340653	-0.024275925219200002
AK2_-_33502278.23-P1P2	276	262	278	400	-0.0105658569403	-0.174597793999	-0.09258182546970001
AK3_+_4740731.23-P1P2	244	226	128	249	0.22650063009	-0.0139799719566	0.106260329066
AK3_+_4740734.23-P1P2	122	145	141	151	-0.0605400128321	0.0137767926655	-0.0233816100833
AK3_+_4740756.23-P1P2	636	682	741	830	-0.0634701796295	-0.06296175610589999	-0.06321596786770001
AK3_+_4740766.23-P1P2	354	280	241	440	0.1317849818	-0.188810595481	-0.028512806840599998
AK3_+_4740798.23-P1P2	320	386	439	485	-0.122841025379	-0.078676535149	-0.100758780264
AK3_+_4741208.23-P1P2	32	120	45	78		0.24585325206999997
AK3_-_4740762.23-P1P2	268	275	211	198	0.078957220565	0.195492436912	0.137224828739
AK3_-_4740765.23-P1P2	187	194	249	233	-0.111999321987	-0.056454488275499995	-0.0842269051312
AK3_-_4741156.23-P1P2	705	589	433	539	0.16920060364	0.07742116481160001	0.12331088422599999
AK3_-_4741205.23-P1P2	555	470	329	612	0.18208321193799998	-0.09624888884220001	0.042917161547999995
AK4_+_65613269.23-P1P2	584	630	570	656	0.0008757213401399999	0.0138285548086	0.007352138074359999
AK4_+_65613321.23-P1P2	565	595	560	779	-0.004711787342560001	-0.09893242595440001	-0.0518221066485
AK4_+_65614232.23-P1P2	370	266	394	301	-0.030780905553599996	-0.0271247745524	-0.028952840052999997
AK4_+_65614269.23-P1P2	377	399	380	370	-0.0108223504206	0.0708959479611	0.0300367987702
AK4_-_65613240.23-P1P2	621	632	804	772	-0.10179649094900001	-0.0647831526522	-0.0832898218004
AK4_-_65613279.23-P1P2	116	124	135	182	-0.0630640901841	-0.15520023139699998	-0.10913216079000002
AK4_-_65613440.23-P1P2	885	1195	970	1225	-0.041268798038199994	0.021532600954999998	-0.00986809854161
AK4_-_65613504.23-P1P2	251	320	210	373	0.05686856427630001	-0.0417208442143	0.00757386003102
AK4_-_65613902.23-P1P2	272	234	217	281	0.0741515800248	-0.0563822350913	0.00888467246672
AK4_-_65614299.23-P1P2	246	268	269	249	-0.0404225927771	0.06994843351860001	0.014762920370799999
AK5_+_77747694.23-P1P2	58	118	44	87	0.09244824694779999	0.183809285097	0.138128766022
AK5_+_77747919.23-P1P2	6	27	25	41
AK5_+_77748014.23-P1P2	76	89	97	56	-0.09660331608339999	0.26185671014600004	0.08262669703150001
AK5_-_77747738.23-P1P2	330	359	255	381	0.08575288193439999	0.00445546011934	0.045104171026800005
AK5_-_77747887.23-P1P2	486	660	566	935	-0.0633187847188	-0.13776064461100002	-0.10053971466499999
AK5_-_77748081.23-P1P2	576	533	540	596	0.015511226268	-0.0212679678782	-0.0028783708050899998
AK5_-_77748084.23-P1P2	318	444	292	497	0.0230550529715	-0.0217831137857	0.0006359695928659999
AK5_-_77748096.23-P1P2	376	519	428	665	-0.055014602224500005	-0.0883133618467	-0.0716639820356
AK5_-_77748172.23-P1P2	215	326	257	341	-0.0727862810358	0.0115910843095	-0.030597598363099998
AK5_-_77748351.23-P1P2	335	432	541	462	-0.18211519763	0.000682632275545	-0.09071628267699999
AK7_+_96858465.23-P1P2	967	949	1185	847	-0.0818209320948	0.0897296141668	0.00395434103602
AK7_+_96858485.23-P1P2	20	38	43	38
AK7_+_96858825.23-P1P2	450	438	326	495	0.10919979870999999	-0.0264969295378	0.041351434586
AK7_+_96858938.23-P1P2	441	575	546	697	-0.0855546930655	-0.0610017229409	-0.0732782080032
AK7_+_96858941.23-P1P2	833	1069	767	1073	0.0220554362103	0.0319021941242	0.026978815167299997
AK7_-_96858456.23-P1P2	58	102	55	42	0.0113580467243	0.47063807884400005	0.240998062784
AK7_-_96858538.23-P1P2	243	319	156	287	0.15311850091600002	0.08579090065160001	0.11945470078400001
AK7_-_96858547.23-P1P2	472	543	663	667	-0.131423639007	-0.0675334169148	-0.099478527961
AK7_-_96858677.23-P1P2	166	308	248	232	-0.153825369055	0.173265255081	0.00971994301309
AK7_-_96858913.23-P1P2	319	507	440	448	-0.124805273518	0.09465824804289999	-0.0150735127377
AK8_+_135753584.23-P1P2	294	449	294	277	-0.00794202420845	0.271566935328	0.13181245555999999
AK8_+_135753659.23-P1P2	221	190	116	162	0.22629514563099998	0.11224138473300001	0.169268265182
AK8_+_135753664.23-P1P2	356	314	272	405	0.0898591318913	-0.0915684972902	-0.0008546826994689999
AK8_+_135754288.23-P1P2	539	596	613	813	-0.0546931075682	-0.119140399247	-0.08691675340749999
AK8_+_135754329.23-P1P2	431	566	380	523	0.0378233286274	0.07264599262969999	0.0552346606285
AK8_-_135753610.23-P1P2	275	219	194	221	0.118852677611	0.0292648983036	0.0740587879575
AK8_-_135753618.23-P1P2	269	212	293	340	-0.038998571277900004	-0.198842604012	-0.11892058764499999
AK8_-_135753634.23-P1P2	932	909	902	849	0.0039477796703599995	0.0673642977683	0.0356560387193
AK8_-_135754341.23-P1P2	470	398	480	431	-0.0155928174184	-0.005480473285159999	-0.0105366453518
AK8_-_135754401.23-P1P2	17	38	18	113		-0.502863411997
AK9_+_110011955.23-P1P2	23	41	67	119	-0.39648792708	-0.490922903369	-0.443705415224
AK9_+_110011974.23-P1P2	825	844	739	1001	0.032062951858799996	-0.050261234917699994	-0.009099141529450001
AK9_+_110011977.23-P1P2	547	486	514	549	0.0146706895444	-0.0262758305732	-0.00580257051442
AK9_+_110012307.23-P1P2	582	595	617	491	-0.029164023261599996	0.12833730228700002	0.04958663951259999
AK9_+_110012338.23-P1P2	204	231	119	253	0.187928902407	-0.0110521779721	0.08843836221750001
AK9_+_110012360.23-P1P2	431	377	288	397	0.138561516761	0.00828913581763	0.0734253262891
AK9_+_110012406.23-P1P2	467	612	541	619	-0.0613944282682	0.028141261194	-0.0166265835371
AK9_-_110012156.23-P1P2	178	179	135	234	0.0925410573824	-0.09818678856630002	-0.00282286559196
AK9_-_110012397.23-P1P2	445	418	504	484	-0.0531859530866	-0.0384445233358	-0.045815238211199996
AK9_-_110012454.23-P1P2	101	128	77	213	0.09065367908040001	-0.21701295850000002	-0.06317963970990001
AKAP10_+_19880737.23-P1P2	328	387	327	491	-0.00683240730165	-0.0834565891981	-0.04514449824990001
AKAP10_+_19881051.23-P1P2	594	627	628	767	-0.028169134558799998	-0.0654947040549	-0.0468319193069
AKAP10_+_19881070.23-P1P2	409	368	361	427	0.037423720389699995	-0.0394773555439	-0.0010268175771000001
AKAP10_+_19881078.23-P1P2	358	321	285	412	0.07492892496339999	-0.089149961857	-0.00711051844681
AKAP10_+_19881106.23-P1P2	284	430	403	302	-0.135118071821	0.20773029422699998	0.0363061112027
AKAP10_+_19881109.23-P1P2	649	825	583	789	0.0310309215847	0.0557100583412	0.0433704899629
AKAP10_+_19881129.23-P1P2	512	660	578	707	-0.05200390896930001	-0.000130559298173	-0.026067234133799997
AKAP10_+_19881133.23-P1P2	460	310	363	414	0.07811951557710001	-0.108703378978	-0.0152919317004
AKAP10_-_19880775.23-P1P2	345	577	440	449	-0.09633173752310001	0.157241476356	0.0304548694167
AKAP10_-_19880927.23-P1P2	424	439	488	457	-0.0590294002789	0.013955094299399999	-0.0225371529898
AKAP11_+_42846358.23-P1P2	532	599	668	659	-0.0906679327658	-0.0132630752216	-0.0519655039937
AKAP11_+_42846376.23-P1P2	519	521	534	676	-0.018295979707099997	-0.0944976867521	-0.05639683322959999
AKAP11_+_42846479.23-P1P2	18	96	20	58		0.281857732906
AKAP11_+_42846488.23-P1P2	204	383	239	288	-0.0654839551932	0.17410827041	0.0543121576086
AKAP11_+_42846509.23-P1P2	35	52	50	53	-0.137557432982	0.0243620871665	-0.056597672907600004
AKAP11_+_42846578.23-P1P2	42	12	46	14
AKAP11_+_42846688.23-P1P2	649	735	516	1019	0.07539485553360001	-0.127124998165	-0.0258650713155
AKAP11_+_42846713.23-P1P2	623	588	507	687	0.0669311284416	-0.042877915413600004	0.012026606514000001
AKAP11_-_42846153.23-P1P2	122	209	173	312	-0.134866681658	-0.163543151864	-0.149204916761
AKAP11_-_42846604.23-P1P2	367	285	305	352	0.059305033825000006	-0.070222477053	-0.00545872161397
AKAP12_+_151561539.23-P1	356	350	360	309	-0.0120023933176	0.0950886470129	0.0415431268477
AKAP12_+_151561739.23-P1	203	324	251	395	-0.0850724113031	-0.0638215659931	-0.0744469886481
AKAP12_+_151561929.23-P1	502	475	373	443	0.09999544019850001	0.0680827530659	0.0840390966322
AKAP12_+_151561943.23-P1	661	745	568	880	0.047161084608399996	-0.048259879302099996	-0.000549397346845
AKAP12_+_151646838.23-P2	584	632	632	682	-0.0366463540062	-0.0037493273130100005	-0.020197840659599998
AKAP12_+_151646841.23-P2	47	29	22	30
AKAP12_+_151646850.23-P2	354	221	320	241	0.0287525488887	-0.00891642492102	0.009918061983829999
AKAP12_+_151646882.23-P2	618	796	523	608	0.0527118527833	0.166402306799	0.109557079791
AKAP12_+_151646893.23-P2	106	74	48	37	0.279956704719	0.375038106423	0.32749740557100004
AKAP12_+_151647047.23-P2	193	281	151	274	0.08123991482000001	0.0461624194813	0.0637011671507
AKAP12_+_151647266.23-P2	661	805	603	802	0.0254313434509	0.03557958988630001	0.030505466668599997
AKAP12_-_151561572.23-P1	845	925	696	928	0.06255269501590001	0.0321468300669	0.0473497625414
AKAP12_-_151561579.23-P1	240	148	155	157	0.15094114715999998	0.00467381179429	0.0778074794773
AKAP12_-_151561599.23-P1	475	492	404	490	0.0508922882516	0.0357468321354	0.043319560193499994
AKAP12_-_151561609.23-P1	328	352	292	385	0.0343067026777	-0.0103827184727	0.0119619921025
AKAP12_-_151562006.23-P1	834	825	647	835	0.08432036154780001	0.0278087281883	0.056064544868
AKAP12_-_151562009.23-P1	386	399	439	424	-0.054697714955900006	0.00381779299627	-0.0254399609798
AKAP12_-_151646835.23-P2	1236	1113	1398	1428	-0.0526991066949	-0.08896953408439999	-0.07083432038960001
AKAP12_-_151646844.23-P2	173	281	156	318	0.0296463911	-0.0271655232913	0.0012404339043399998
AKAP12_-_151647020.23-P2	115	164	109	153	0.011530450896700002	0.0679268988892	0.039728674893
AKAP13_+_85923789.23-P1P2	521	673	555	660	-0.03091542445	0.043345437605599994	0.0062150065778
AKAP13_+_85923793.23-P1P2	255	295	280	313	-0.0419293239783	0.00457813963704	-0.0186755921706
AKAP13_+_85923797.23-P1P2	0	0	0	0
AKAP13_+_85923863.23-P1P2	846	814	863	803	-0.0151719728379	0.0404404295457	0.012634228353899999
AKAP13_+_85923876.23-P1P2	559	745	492	784	0.0384534336011	0.008617209233530002	0.023535321417299998
AKAP13_+_85924198.23-P1P2	543	540	499	675	0.0227663844734	-0.07613189183189999	-0.026682753679200002
AKAP13_+_85924290.23-P1P2	338	396	268	306	0.0763880125231	0.160692979251	0.118540495887
AKAP13_-_85923842.23-P1P2	27	47	22	64		-0.11827627867000001
AKAP13_-_85924195.23-P1P2	336	305	165	346	0.250495056027	-0.0283621649715	0.11106644552799999
AKAP13_-_85924217.23-P1P2	238	190	207	262	0.0427710251136	-0.12447294927899999	-0.040850962082500004
AKAP14_+_119030176.23-P1P2	661	691	592	635	0.032121727902099995	0.07535521179139999	0.0537384698467
AKAP14_+_119030185.23-P1P2	1486	1383	1331	1551	0.0320890953449	-0.022708490807400002	0.00469030226874
AKAP14_+_119030227.23-P1P2	308	475	307	305	-0.00676023697301	0.251870280747	0.122555021887
AKAP14_+_119030337.23-P1P2	859	1101	843	1057	-0.0011094045116300001	0.053822779522699996	0.0263566875056
AKAP14_+_119030341.23-P1P2	2	15	4	40
AKAP14_-_119030368.23-P1P2	275	354	289	413	-0.0259868287648	-0.0421606721899	-0.0340737504774
AKAP14_-_119030497.23-P1P2	180	145	221	205	-0.08251367737260001	-0.136760872925	-0.10963727514900001
AKAP14_-_119030517.23-P1P2	273	410	361	521	-0.109478015636	-0.0842313347963	-0.09685467521610001
AKAP14_-_119030535.23-P1P2	518	485	596	491	-0.0589143750335	0.027687158559599998	-0.015613608237
AKAP14_-_119030606.23-P1P2	590	548	549	666	0.018231478371900003	-0.0622814444678	-0.022024983048
AKAP17A_+_1710540.23-P1P2	525	810	503	769	0.0076144046953100005	0.059317393047799996	0.0334658988716
AKAP17A_+_1710563.23-P1P2	374	274	316	298	0.053295686549899995	-0.00760231593232	0.0228466853088
AKAP17A_+_1710580.23-P1P2	196	202	170	221	0.0437755848539	-0.010521987993100002	0.0166267984304
AKAP17A_-_1710549.23-P1P2	0	0	0	0
AKAP17A_-_1710556.23-P1P2	458	336	358	297	0.0815763664295	0.0944914518082	0.08803390911879999
AKAP17A_-_1710898.23-P1P2	110	174	80	139	0.10778382431500001	0.144322209879	0.126053017097
AKAP17A_-_1710904.23-P1P2	152	130	130	115	0.0488740212362	0.09410901498430001	0.0714915181102
AKAP17A_-_1710942.23-P1P2	108	115	86	157	0.0748344864871	-0.11954574953199999	-0.0223556315222
AKAP17A_-_1710987.23-P1P2	273	349	211	378	0.0856745884396	-0.00556230245443	0.0400561429926
AKAP17A_-_1711002.23-P1P2	128	198	143	160	-0.048211882339000006	0.13866558942399998	0.0452268535425
AKAP1_+_55162968.23-P1P2	511	448	385	498	0.09494584615810002	-0.0183567775394	0.038294534309400004
AKAP1_+_55162988.23-P1P2	641	754	695	836	-0.0373346239546	-0.017091046755	-0.0272128353548
AKAP1_+_55162999.23-P1P2	481	560	426	635	0.0361847928052	-0.028146113615900005	0.00401933959464
AKAP1_+_55163111.23-P1P2	559	484	627	577	-0.0496591929638	-0.052799528857000004	-0.0512293609104
AKAP1_-_55162650.23-P1P2	95	145	85	214	0.0324772886866	-0.157916807019	-0.0627197591663
AKAP1_-_55162653.23-P1P2	303	399	318	406	-0.0255009591735	0.0251777033642	-0.000161627904671
AKAP1_-_55162661.23-P1P2	224	205	259	390	-0.060701058371900006	-0.282931249974	-0.171816154173
AKAP1_-_55162770.23-P1P2	182	190	210	156	-0.0599447641247	0.130824246174	0.0354397410245
AKAP1_-_55162810.23-P1P2	55	69	114	100	-0.272811117569	-0.148965898012	-0.21088850779100002
AKAP1_-_55162880.23-P1P2	38	108	83	107	-0.291849308315	0.0383215589018	-0.12676387470699998
AKAP2_+_112810955.23-P1P2	190	277	306	317	-0.181123947221	-0.0326741338806	-0.106899040551
AKAP2_+_112810971.23-P1P2	870	878	836	907	0.00654474119588	0.0177406282685	0.012142684732200001
AKAP2_+_112811051.23-P1P2	82	167	100	157	-0.0800589474217	0.06414511788480001	-0.00795691476847
AKAP2_+_112811112.23-P1P2	230	254	158	267	0.12850868177799998	0.00916396140087	0.0688363215896
AKAP2_+_112811196.23-P1P2	820	813	741	908	0.0288716703003	-0.020674161568599997	0.00409875436584
AKAP2_+_112811278.23-P1P2	457	414	392	531	0.0478112531071	-0.0888120960699	-0.0205004214814
AKAP2_+_112811347.23-P1P2	1172	1124	1092	1435	0.01775059884	-0.08653482918849999	-0.034392115174199996
AKAP2_+_112811440.23-P1P2	127	204	193	133	-0.160025739699	0.244370156413	0.0421722083572
AKAP2_-_112811049.23-P1P2	470	651	576	494	-0.0818483352607	0.16962735611	0.0438895104244
AKAP2_-_112811139.23-P1P2	349	518	534	627	-0.162504418535	-0.060290680305599996	-0.111397549421
AKAP3_+_4753841.23-P2	449	554	559	677	-0.08757246201749999	-0.06498573573580001	-0.07627909887670001
AKAP3_+_4754203.23-P2	171	244	226	397	-0.109283698649	-0.205937272273	-0.157610485461
AKAP3_+_4754219.23-P2	532	527	404	643	0.09207584802060001	-0.0642164245293	0.013929711745700001
AKAP3_+_4754255.23-P2	341	266	244	226	0.11369288548	0.11398127129899999	0.113837078389
AKAP3_+_4757792.23-P1	628	697	574	619	0.0247314826469	0.09217778104919999	0.05845463184809999
AKAP3_+_4757813.23-P1	488	463	772	684	-0.17462204932300002	-0.158403576726	-0.166512813024
AKAP3_+_4757980.23-P1	435	328	278	435	0.154760877054	-0.105275745494	0.024742565780000003
AKAP3_+_4758137.23-P1	602	760	426	618	0.117728015221	0.135581649231	0.126654832226
AKAP3_+_4758147.23-P1	907	775	641	646	0.118198578791	0.123386961532	0.120792770162
AKAP3_+_4758164.23-P1	391	525	363	374	0.019060257734	0.20073064999499998	0.10989545386499999
AKAP3_+_4758182.23-P1	168	304	247	208	-0.148004948341	0.22059708092900002	0.0362960662941
AKAP3_-_4754118.23-P2	506	605	450	649	0.034680742410499996	-0.0008265133164660001	0.016927114546999997
AKAP3_-_4754189.23-P2	408	503	352	634	0.0457087877145	-0.08022620768389999	-0.0172587099847
AKAP3_-_4754233.23-P2	204	295	259	283	-0.09468835814169999	0.054189267316500006	-0.0202495454126
AKAP3_-_4754248.23-P2	1162	1125	1016	1261	0.0408513427015	-0.022451065666900003	0.009200138517299998
AKAP3_-_4754290.23-P2	763	1079	769	1206	-0.0107885081196	-0.021048938768599996	-0.015918723444100003
AKAP3_-_4754356.23-P2	510	477	469	507	0.022513724996500003	0.0037082494273400005	0.0131109872119
AKAP3_-_4757734.23-P1	353	247	189	255	0.219081136761	0.01804622749	0.118563682126
AKAP3_-_4758021.23-P1	288	338	258	248	0.0320322191213	0.186192756899	0.10911248801
AKAP3_-_4758224.23-P1	345	268	221	262	0.153909359236	0.0448900480342	0.09939970363510002
AKAP4_+_49964546.23-P1P2	349	344	372	448	-0.0311348667521	-0.09632372543880001	-0.06372929609540001
AKAP4_+_49964966.23-P1P2	114	105	157	182	-0.12424699517200001	-0.23709469990200002	-0.180670847537
AKAP4_+_49964995.23-P1P2	484	576	493	546	-0.0146373892219	0.0600783318575	0.0227204713178
AKAP4_+_49965047.23-P1P2	515	755	560	627	-0.038383937275	0.125212577894	0.043414320309600005
AKAP4_+_49965631.23-P1P2	464	319	452	547	0.00157989838913	-0.23178251099199998	-0.11510130630200001
AKAP4_+_49965636.23-P1P2	660	921	665	895	-0.0106846731109	0.047841339849699994	0.0185783333694
AKAP4_+_49965647.23-P1P2	587	620	461	642	0.0798649663912	0.0165722081815	0.0482185872864
AKAP4_+_49965656.23-P1P2	378	345	325	530	0.0469563426191	-0.177656773367	-0.0653502153739
AKAP4_-_49964793.23-P1P2	98	183	227	258	-0.313191052716	-0.13538080727600002	-0.224285929996
AKAP4_-_49965028.23-P1P2	402	488	535	543	-0.111806857989	-0.0188427980961	-0.0653248280426
AKAP5_+_64932233.23-P1P2	1127	1242	1220	1235	-0.0367565411551	0.0365241582145	-0.00011619147029799998
AKAP5_+_64932286.23-P1P2	415	576	438	539	-0.027543921782	0.0664318056347	0.0194439419264
AKAP5_+_64932289.23-P1P2	327	393	465	447	-0.13588662886800001	-0.029653196964099997	-0.0827699129159
AKAP5_+_64932417.23-P1P2	447	565	461	628	-0.0191490567641	-0.0183112763717	-0.0187301665679
AKAP5_+_64932483.23-P1P2	306	339	297	368	0.0029065203486999995	-0.00667537238933	-0.00188442602032
AKAP5_+_64932523.23-P1P2	396	459	356	466	0.030753993200400002	0.0262886862046	0.0285213397025
AKAP5_-_64932236.23-P1P2	200	120	105	154	0.22621683526500003	-0.08909020247999999	0.0685633163924
AKAP5_-_64932248.23-P1P2	179	223	201	234	-0.0500669395522	0.0100330485177	-0.0200169455173
AKAP5_-_64932432.23-P1P2	466	579	522	585	-0.0491812816179	0.0286649745182	-0.0102581535498
AKAP5_-_64932470.23-P1P2	568	582	520	691	0.0241434434178	-0.050786657221900004	-0.013321606902
AKAP6_+_32798465.23-P1P2	240	254	261	334	-0.0384244929645	-0.10107779995999999	-0.06975114646210001
AKAP6_+_32798485.23-P1P2	315	278	261	256	0.0603960165516	0.0743354008681	0.0673657087098
AKAP6_+_32798551.23-P1P2	723	933	854	970	-0.0684559845786	0.0145918039581	-0.0269320903102
AKAP6_+_32798824.23-P1P2	573	557	484	566	0.0534000643261	0.0258487803168	0.039624422321399996
AKAP6_+_32798898.23-P1P2	1785	2007	1792	1972	-0.009364332304459998	0.042403657612500006	0.016519662653999997
AKAP6_-_32798545.23-P1P2	1007	1250	1015	1201	-0.0108176020588	0.0534312613187	0.02130682963
AKAP6_-_32798602.23-P1P2	711	762	784	974	-0.0434594283636	-0.087122567498	-0.0652909979308
AKAP6_-_32798679.23-P1P2	1158	1402	1150	1680	-0.0054227818514	-0.0553287480667	-0.0303757649591
AKAP6_-_32798682.23-P1P2	746	724	673	889	0.029480929354500002	-0.06734882932649999	-0.018933949986
AKAP6_-_32798690.23-P1P2	317	356	278	409	0.039765269851	-0.0345945222373	0.0025853738068099996
AKAP7_+_131456600.23-P1P2	228	255	243	278	-0.031096303664599995	-0.00878019933267	-0.019938251498700002
AKAP7_+_131456616.23-P1P2	265	436	218	314	0.0630061432156	0.195366971913	0.129186557564
AKAP7_-_131456577.23-P1P2	314	459	345	502	-0.04215658410109999	-0.0103520678215	-0.0262543259613
AKAP7_-_131456586.23-P1P2	504	554	398	656	0.0778653568888	-0.049470370904099996	0.014197492992399998
AKAP7_-_131456595.23-P1P2	310	205	275	345	0.0355936425075	-0.222563413085	-0.093484885289
AKAP7_-_131456599.23-P1P2	571	820	571	872	-0.00794202420845	0.0034666984807	-0.00223766286388
AKAP7_-_131456609.23-P1P2	487	463	478	498	-0.00116339597128	-0.00214057917676	-0.0016519875740199999
AKAP7_-_131456932.23-P1P2	168	174	235	192	-0.129906639772	-0.0147294720316	-0.0723180559017
AKAP7_-_131456943.23-P1P2	679	832	710	842	-0.0241655632884	0.027858343650000002	0.0018463901808300001
AKAP7_-_131457008.23-P1P2	38	45	37	29
AKAP8L_+_15529720.23-P1P2	203	319	179	252	0.0377809329505	0.149827420507	0.0938041767286
AKAP8L_+_15529754.23-P1P2	221	182	276	255	-0.0887032074293	-0.13231984465500002	-0.110511526042
AKAP8L_+_15529786.23-P1P2	716	854	751	1166	-0.025285429813000002	-0.11958981630000001	-0.0724376230567
AKAP8L_-_15529375.23-P1P2	368	410	348	404	0.0123648927206	0.0410000916633	0.026682492192
AKAP8L_-_15529435.23-P1P2	208	221	208	249	-0.00794202420845	-0.024995809166099996	-0.016468916687300002
AKAP8L_-_15529564.23-P1P2	173	178	184	224	-0.0303434671355	-0.07944021818130001	-0.054891842658400004
AKAP8L_-_15529578.23-P1P2	300	360	357	311	-0.0711565263579	0.10578292765200001	0.0173132006468
AKAP8L_-_15529735.23-P1P2	243	260	284	437	-0.0646006176339	-0.221931742202	-0.143266179918
AKAP8L_-_15529738.23-P1P2	204	355	287	312	-0.13199280121200002	0.09731557930019999	-0.0173386109559
AKAP8L_-_15529818.23-P1P2	294	199	255	229	0.0437755848539	-0.0353984695336	0.00418855766016
AKAP8_+_15490136.23-P1P2	154	33	100	38	0.14896738408399998
AKAP8_+_15490512.23-P1P2	629	495	568	411	0.0291282748783	0.125307775804	0.0772180253411
AKAP8_+_15490522.23-P1P2	208	487	386	449	-0.232631525248	0.07374333759769999	-0.0794440938252
AKAP8_+_15490531.23-P1P2	311	259	331	193	-0.0305910510791	0.178570956395	0.0739899526581
AKAP8_+_15490538.23-P1P2	594	694	615	798	-0.0205675857767	-0.0350141405543	-0.0277908631655
AKAP8_+_15490555.23-P1P2	454	371	352	481	0.0845307386766	-0.09411469465160001	-0.00479197798752
AKAP8_+_15490566.23-P1P2	1135	1449	1130	1631	-0.00633760988207	-0.0245179301485	-0.0154277700153
AKAP8_+_15490583.23-P1P2	313	344	283	343	0.0286727375298	0.0351746212796	0.031923679404700006
AKAP8_-_15490226.23-P1P2	255	330	250	440	-0.0007457642092659999	-0.107909845549	-0.05432780487919999
AKAP8_-_15490373.23-P1P2	315	446	342	514	-0.0378272878101	-0.0361307158545	-0.036979001832300004
AKAP9_+_91570225.23-P1P2	981	1011	867	1080	0.0369499513576	0.0012332207072100001	0.0190915860324
AKAP9_+_91570245.23-P1P2	344	407	315	373	0.024062191488	0.07669447639280001	0.0503783339404
AKAP9_+_91570248.23-P1P2	402	440	329	462	0.06488112879999999	0.00971751669916	0.0372993227496
AKAP9_+_91570270.23-P1P2	1052	1049	1041	1013	-0.00412221665357	0.0509358892819	0.0234068363142
AKAP9_-_91570201.23-P1P2	394	574	401	530	-0.0143416733265	0.0730102488208	0.0293342877472
AKAP9_-_91570233.23-P1P2	933	1116	855	1194	0.023784086894400005	0.00047639671819699994	0.012130241806299999
AKAP9_-_91570425.23-P1P2	327	330	288	310	0.0382095687527	0.0645254132394	0.051367490996099996
AKAP9_-_91570446.23-P1P2	151	115	91	128	0.176090746352	-0.0189925929132	0.07854907671960001
AKAP9_-_91570572.23-P1P2	147	137	174	165	-0.0692193922216	-0.0578254196127	-0.0635224059172
AKAP9_-_91570593.23-P1P2	145	245	184	318	-0.0945044589798	-0.09467009026	-0.09458727461989999
AKIP1_+_8932752.23-P1P2	220	339	243	352	-0.0440762282591	0.015212114784600002	-0.014432056737200001
AKIP1_+_8932766.23-P1P2	86	188	152	269	-0.21490997351399999	-0.142666163501	-0.178788068507
AKIP1_+_8932981.23-P1P2	275	227	342	298	-0.08717746664519999	-0.100258833226	-0.09371814993550001
AKIP1_+_8933153.23-P1P2	132	120	68	110	0.2330986	0.076584482561	0.154841541281
AKIP1_-_8932793.23-P1P2	277	322	331	258	-0.0726637473213	0.142850264338	0.0350932585085
AKIP1_-_8932799.23-P1P2	368	350	376	486	-0.0157573631557	-0.12789752216800002	-0.0718274426621
AKIP1_-_8932901.23-P1P2	200	230	214	378	-0.032529126633200005	-0.210884205275	-0.121706665954
AKIP1_-_8933135.23-P1P2	426	328	384	382	0.0297776532486	-0.041302106347300006	-0.00576222654935
AKIP1_-_8933146.23-P1P2	242	240	191	244	0.0780616053227	0.0256023583159	0.0518319818193
AKIP1_-_8933218.23-P1P2	207	261	230	183	-0.046229957066099996	0.208555566589	0.08116280476139999
AKIRIN1_+_39456935.23-P1P2	41	115	52	111	-0.09431172534769999	0.0511726404144	-0.021569542466700002
AKIRIN1_+_39456996.23-P1P2	266	337	310	325	-0.0635697244032	0.0515940358655	-0.00598784426883
AKIRIN1_+_39457005.23-P1P2	444	565	509	475	-0.057590885600300006	0.119175769933	0.0307924421664
AKIRIN1_+_39457079.23-P1P2	331	339	403	383	-0.0794656065059	-0.026347258351099998	-0.0529064324285
AKIRIN1_+_39457214.23-P1P2	315	378	379	542	-0.0751576463202	-0.143701353349	-0.109429499835
AKIRIN1_+_39457268.23-P1P2	206	344	420	317	-0.266819855564	0.0739888656596	-0.0964154949524
AKIRIN1_+_39457366.23-P1P2	448	444	450	609	-0.00956073180529	-0.121850136429	-0.065705434117
AKIRIN1_+_39457409.23-P1P2	410	714	405	772	-0.00348308170632	-0.00471505850479	-0.00409907010556
AKIRIN1_-_39456963.23-P1P2	212	233	223	360	-0.026324756036400002	-0.180479624524	-0.10340219027999999
AKIRIN1_-_39457004.23-P1P2	143	159	120	187	0.0557810843986	-0.0461262296189	0.00482742738984
AKIRIN2_+_88411375.23-P1P2	582	458	632	468	-0.0378930079034	0.023106047895400002	-0.00739348000399
AKIRIN2_+_88411931.23-P1P2	283	381	334	346	-0.0681551349496	0.08118792207389999	0.00651639356217
AKIRIN2_+_88411936.23-P1P2	125	162	124	197	-0.00502313900059	-0.0625734350689	-0.0337982870347
AKIRIN2_-_88411289.23-P1P2	23	22	33	50		-0.370499289869
AKIRIN2_-_88411317.23-P1P2	90	165	183	151	-0.265837928983	0.07739901936539999	-0.09421945480869999
AKIRIN2_-_88411359.23-P1P2	378	387	429	391	-0.0539348235229	0.028678024115	-0.012628399704
AKIRIN2_-_88411464.23-P1P2	516	697	441	636	0.04913414956130001	0.078837386486	0.0639857680236
AKIRIN2_-_88411496.23-P1P2	368	454	299	577	0.0675139661842	-0.0843062694657	-0.00839615164076
AKIRIN2_-_88411512.23-P1P2	558	553	506	750	0.0276065241882	-0.11629674516300001	-0.044345110487599995
AKIRIN2_-_88411976.23-P1P2	75	80	46	66	0.16970450839600001	0.12846267144999998	0.149083589923
AKNAD1_+_109399544.23-ENST00000370001.3	308	249	242	323	0.0796960874843	-0.09437773747639999	-0.00734082499605
AKNAD1_+_109399646.23-ENST00000370001.3	395	587	481	652	-0.0795249563761	-0.017969218191500002	-0.0487470872838
AKNAD1_+_109399657.23-ENST00000370001.3	607	638	587	658	0.00423329396425	0.018542829982799998	0.0113880619735
AKNAD1_+_109399668.23-ENST00000370001.3	581	628	881	753	-0.159227630132	-0.0556394723414	-0.107433551237
AKNAD1_+_109399677.23-ENST00000370001.3	333	444	504	376	-0.158546950261	0.115593401533	-0.0214767743639
AKNAD1_+_109399691.23-ENST00000370001.3	1260	1048	1128	1302	0.0322737606753	-0.073115726897	-0.0204209831109
AKNAD1_-_109399465.23-ENST00000370001.3	258	332	208	314	0.07034199022030001	0.0611878273977	0.065764908809
AKNAD1_-_109399588.23-ENST00000370001.3	335	294	258	157	0.0869673032278	0.3426325077699999	0.214799905499
AKNAD1_-_109399594.23-ENST00000370001.3	657	742	755	782	-0.0584667783369	0.007888133492619999	-0.0252893224222
AKNAD1_-_109399640.23-ENST00000370001.3	126	169	122	75	0.0037815490754300003	0.43376191044600004	0.218771729761
AKNA_+_117149787.23-P1	762	770	564	806	0.101402014858	0.011242409172100001	0.0563222120151
AKNA_+_117150132.23-P1	293	343	315	262	-0.0342521410762	0.166383418585	0.0660656387546
AKNA_+_117150138.23-P1	132	103	91	114	0.127221572557	-0.0162211041507	0.055500234203300004
AKNA_+_117150188.23-P1	266	275	297	325	-0.0480016426718	-0.048514145967199995	-0.0482578943195
AKNA_+_117150220.23-P1	430	545	343	542	0.0742061076345	0.036459054652	0.0553325811433
AKNA_+_117150244.23-P1	425	336	324	393	0.0906647838874	-0.0434151630239	0.0236248104318
AKNA_+_117150247.23-P1	563	739	629	723	-0.0482254234022	0.044518897274699994	-0.00185326306372
AKNA_+_117150263.23-P1	175	180	163	177	0.0178723227944	0.042016791149000005	0.0299445569717
AKNA_+_117150267.23-P1	300	277	332	383	-0.0447734450777	-0.125800943364	-0.0852871942207
AKNA_+_117160271.23-P2	633	544	593	655	0.015779233948299998	-0.0576882605306	-0.0209545132911
AKNA_+_117160512.23-P2	137	208	313	129	-0.308190579365	0.268967274586	-0.019611652389400002
AKNA_+_117160706.23-P2	189	356	218	276	-0.059816558353500006	0.15906847304000002	0.0496259573434
AKNA_+_117160729.23-P2	709	662	847	781	-0.0725708257431	-0.0476551807218	-0.060113003232500004
AKNA_-_117149864.23-P1	693	829	713	814	-0.0182812494746	0.042732067935	0.012225409230200001
AKNA_-_117160324.23-P2	117	120	167	244	-0.137246702518	-0.315694570012	-0.226470636265
AKNA_-_117160335.23-P2	54	81	45	72	0.0583134936338	0.0917360591339	0.07502477638380001
AKNA_-_117160467.23-P2	84	73	85	199	-0.012242657296299999	-0.460047238855	-0.236144948075
AKNA_-_117160508.23-P2	140	193	176	193	-0.09110288105789999	0.0337411780955	-0.0286808514812
AKNA_-_117160725.23-P2	229	212	225	255	-0.00153834741251	-0.057191580367099995	-0.0293649638898
AKNA_-_117160773.23-P2	131	176	117	220	0.0331305908933	-0.07613189183189999	-0.021500650469299998
AKR1A1_+_46016628.23-P1P2	123	125	152	117	-0.08487225295010001	0.0663075825593	-0.00928233519542
AKR1A1_+_46016701.23-P1P2	134	295	194	262	-0.14240642011	0.09215351349199999	-0.025126453309
AKR1A1_+_46016723.23-P1P2	285	331	236	384	0.0606159253357	-0.0393902532744	0.0106128360306
AKR1A1_+_46016790.23-P1P2	199	228	241	283	-0.07753011380199999	-0.0726643606987	-0.0750972372503
AKR1A1_+_46016860.23-P1P2	895	719	740	840	0.061166895598900005	-0.0428450189102	0.009160938344360001
AKR1A1_+_46017142.23-P1P2	509	474	515	544	-0.012200657960299998	-0.0340812083727	-0.0231409331665
AKR1A1_-_46016546.23-P1P2	218	197	140	150	0.15299029514499998	0.167950437126	0.16047036613600002
AKR1A1_-_46016592.23-P1P2	696	782	749	932	-0.034611649551	-0.0526620121253	-0.0436368308381
AKR1A1_-_46016934.23-P1P2	615	549	492	526	0.0731481760151	0.0548139936972	0.0639810848561
AKR1A1_-_46016950.23-P1P2	159	195	128	100	0.0708698033191	0.362571937131	0.216720870225
AKR1B10_+_134212288.23-P1P2	133	160	142	89	-0.0317366549398	0.322544817659	0.14540408136
AKR1B10_+_134212294.23-P1P2	461	576	496	474	-0.0345348126109	0.129707646541	0.0475864169649
AKR1B10_+_134212298.23-P1P2	399	459	379	412	0.0107458594317	0.0869322416555	0.04883905054359999
AKR1B10_+_134212317.23-P1P2	281	285	260	289	0.0202843000214	0.026878525041400002	0.0235814125314
AKR1B10_+_134212752.23-P1P2	495	672	507	815	-0.016646614142	-0.061255008368499994	-0.038950811255300005
AKR1B10_-_134212336.23-P1P2	807	796	791	755	-0.000664699572436	0.059779330427	0.029557315427299998
AKR1B10_-_134212468.23-P1P2	371	394	382	361	-0.018560022046	0.0768117557642	0.0291258668591
AKR1B10_-_134212765.23-P1P2	397	552	411	677	-0.0205363281225	-0.0667665238829	-0.04365142600269999
AKR1B10_-_134212770.23-P1P2	471	344	387	502	0.0634417272949	-0.15236080117	-0.044459536937699995
AKR1B10_-_134212778.23-P1P2	158	153	231	189	-0.14596930210200001	-0.0703047541667	-0.10813702813500001
AKR1B15_+_134233827.23-P1P2	271	283	275	335	-0.0132666506715	-0.049316515595000006	-0.031291583133200004
AKR1B15_+_134233857.23-P1P2	836	940	748	973	0.0324772886866	0.0167517418443	0.0246145152654
AKR1B15_+_134233954.23-P1P2	242	321	201	305	0.0595168035235	0.0589166233761	0.05921671344980001
AKR1B15_+_134234041.23-P1P2	673	544	541	526	0.0713974999184	0.050309045658	0.0608532727882
AKR1B15_+_134234159.23-P1P2	305	238	247	323	0.0687073966645	-0.11662489405	-0.0239587486927
AKR1B15_+_134234177.23-P1P2	122	124	95	80	0.0829601745905	0.249532377925	0.166246276258
AKR1B15_-_134233853.23-P1P2	563	747	649	818	-0.059600350636400005	-0.010966193970200001	-0.0352832723033
AKR1B15_-_134233913.23-P1P2	591	575	486	845	0.063141556792	-0.155811513146	-0.046334978177
AKR1B15_-_134234307.23-P1P2	34	54	21	83		-0.17791477043099999
AKR1B15_-_134234371.23-P1P2	514	506	610	586	-0.0701689469431	-0.038532978808199995	-0.0543509628756
AKR1B1_+_134143398.23-P1P2	537	724	458	715	0.049885303219400004	0.0399003778967	0.044892840558000004
AKR1B1_+_134143416.23-P1P2	280	256	244	179	0.0420694819331	0.209913267766	0.12599137485
AKR1B1_+_134143462.23-P1P2	715	635	654	576	0.024464173818700002	0.08175748533689998	0.05311082957780001
AKR1B1_+_134143785.23-P1P2	137	95	193	161	-0.132482314966	-0.226006695551	-0.179244505258
AKR1B1_+_134143839.23-P1P2	222	390	237	177	-0.0317020701904	0.42272573907399996	0.19551183444200002
AKR1B1_+_134143872.23-P1P2	230	236	253	192	-0.0425776725082	0.135338634969	0.046380481230699995
AKR1B1_-_134143449.23-P1P2	172	248	112	135	0.147954659077	0.333188520531	0.240571589804
AKR1B1_-_134143472.23-P1P2	218	231	221	401	-0.012908833935	-0.23783199085999998	-0.125370412397
AKR1B1_-_134143848.23-P1P2	456	649	543	746	-0.0713975339414	-0.0348448806949	-0.0531212073181
AKR1B1_-_134143904.23-P1P2	96	128	64	201	0.139403693857	-0.18846076428599998	-0.024528535214499998
AKR1C1_+_5005615.23-P1P2	1095	1309	1122	1305	-0.016793864541	0.0352481031768	0.009227119317879999
AKR1C1_+_5005619.23-P1P2	647	820	624	693	0.00521154836844	0.11659734102	0.060904444694099995
AKR1C1_+_5005799.23-P1P2	1360	1573	1390	1547	-0.015871049768399998	0.041947824500500004	0.013038387366
AKR1C1_+_5005852.23-P1P2	1255	1450	1235	1577	-0.00210415963261	-0.00760003688337	-0.00485209825799
AKR1C1_-_5005595.23-P1P2	11	13	21	9
AKR1C1_-_5005598.23-P1P2	0	0	0	0
AKR1C1_-_5005673.23-P1P2	696	984	677	1026	0.00211628115017	0.0131607991645	0.007638540157359999
AKR1C1_-_5006004.23-P1P2	1006	1059	1036	1359	-0.0186205375286	-0.0890720870154	-0.053846312272
AKR1C1_-_5006100.23-P1P2	484	488	497	534	-0.0175739648351	-0.010613290889000001	-0.014093627862
AKR1C1_-_5006103.23-P1P2	841	1104	899	1265	-0.032177619991700004	-0.0332885873664	-0.032733103679
AKR1C2_+_5045559.23-P1	841	1104	899	1265	-0.032177619991700004	-0.0332885873664	-0.032733103679
AKR1C2_+_5045562.23-P1	484	488	497	534	-0.0175739648351	-0.010613290889000001	-0.014093627862
AKR1C2_+_5045658.23-P1	1006	1059	1036	1359	-0.0186205375286	-0.0890720870154	-0.053846312272
AKR1C2_+_5046023.23-P1	527	605	441	703	0.0567996146026	-0.0401801689729	0.00830972281482
AKR1C2_+_5046039.23-P1	598	622	609	666	-0.0145658891224	8.67081499235e-05	-0.007239590486220001
AKR1C2_+_5046060.23-P1	0	0	0	0
AKR1C2_+_5059865.23-P2	487	597	586	583	-0.075191115478	0.045425494841	-0.014882810318499999
AKR1C2_+_5059881.23-P2	537	792	477	692	0.0351141022348	0.100201380294	0.06765774126469999
AKR1C2_-_5045810.23-P1	1255	1450	1235	1577	-0.00210415963261	-0.00760003688337	-0.00485209825799
AKR1C2_-_5045863.23-P1	1360	1573	1390	1547	-0.015871049768399998	0.041947824500500004	0.013038387366
AKR1C2_-_5046012.23-P1	846	780	630	645	0.09918790897360001	0.127316250942	0.11325207995799999
AKR1C2_-_5046043.23-P1	719	857	636	905	0.0366335438407	0.006907530362409999	0.021770537101500002
AKR1C2_-_5060072.23-P2	490	598	528	760	-0.03508463890769999	-0.08429770727399999	-0.0596911730908
AKR1C2_-_5060075.23-P2	529	427	471	458	0.0342596540034	-0.000767875991986	0.0167458890057
AKR1C2_-_5060081.23-P2	395	412	283	469	0.11322941161800001	-0.0300620933489	0.0415836591348
AKR1C2_-_5060101.23-P2	1022	986	1121	1117	-0.0415417929409	-0.027681905216900005	-0.034611849078900005
AKR1C2_-_5060105.23-P2	476	617	358	794	0.0955849244172	-0.0904460294108	0.00256944750319
AKR1C2_-_5060111.23-P2	240	121	248	194	-0.0198578213818	-0.19869896010000002	-0.10927839074100001
AKR1C2_-_5060139.23-P2	216	245	409	239	-0.23994946269200002	0.045949755236099996	-0.09699985372780001
AKR1C2_-_5060149.23-P2	316	368	356	494	-0.051255042543299996	-0.111243557579	-0.08124930006139999
AKR1C3_+_5136643.23-P1P2	122	185	208	179	-0.201821717049	0.049975199683300005	-0.075923258683
AKR1C3_+_5136779.23-P1P2	422	515	399	467	0.012424286241099999	0.08191519937910001	0.0471697428101
AKR1C3_+_5136810.23-P1P2	447	378	527	591	-0.067772787547	-0.18631748946600002	-0.127045138507
AKR1C3_+_5136870.23-P1P2	1138	1223	1295	1528	-0.0549071477015	-0.0758902688356	-0.06539870826859999
AKR1C3_+_5137013.23-P1P2	97	138	152	182	-0.17116990109900002	-0.102528509079	-0.136849205089
AKR1C3_-_5136634.23-P1P2	583	521	670	589	-0.0584874176958	-0.026663006734500002	-0.042575212215099995
AKR1C3_-_5136639.23-P1P2	332	272	396	375	-0.0720017694812	-0.124376208981	-0.0981889892309
AKR1C3_-_5136865.23-P1P2	836	834	863	968	-0.019493061260900002	-0.039623894884000005	-0.0295584780724
AKR1C3_-_5137020.23-P1P2	182	223	194	326	-0.0311456015355	-0.153230922352	-0.0921882619437
AKR1C3_-_5137023.23-P1P2	638	753	683	635	-0.0327100732072	0.11766379687100001	0.042476861831900005
AKR1C4_+_5238778.23-P1P2	344	575	407	567	-0.06905543215910001	0.0406398882967	-0.014207771931200002
AKR1C4_+_5238908.23-P1P2	292	444	237	495	0.0678970966938	-0.0197976780877	0.024049709303000003
AKR1C4_+_5239007.23-P1P2	562	696	606	685	-0.0353343827102	0.041585313932	0.0031254656108899996
AKR1C4_+_5239222.23-P1P2	202	251	181	249	0.0319485540456	0.037680298192	0.0348144261188
AKR1C4_-_5238823.23-P1P2	420	681	450	525	-0.0330139822817	0.161842671426	0.0644143445722
AKR1C4_-_5238888.23-P1P2	405	385	349	369	0.0461372885277	0.05464139294940001	0.0503893407385
AKR1C4_-_5238981.23-P1P2	341	365	228	382	0.138339566436	0.011326101553400001	0.07483283399480001
AKR1C4_-_5239025.23-P1P2	428	532	498	569	-0.0629886100188	0.000634554612472	-0.0311770277031
AKR1C4_-_5239039.23-P1P2	560	596	569	519	-0.0137359348789	0.101856465503	0.0440602653121
AKR1C4_-_5239231.23-P1P2	191	238	162	225	0.0519015085752	0.061398711232400004	0.056650109903800004
AKR1D1_+_137761175.23-P1P2	812	787	850	912	-0.0245624559062	-0.038842504039999996	-0.0317024799731
AKR1D1_+_137761222.23-P1P2	689	701	605	784	0.0393045351221	-0.0213575284248	0.00897350334866
AKR1D1_+_137761243.23-P1P2	571	580	511	692	0.03240242275	-0.053193681161000005	-0.0103956292055
AKR1D1_+_137761259.23-P1P2	769	831	602	861	0.08103029599360001	0.0162788024551	0.0486545492243
AKR1D1_+_137761643.23-P1P2	459	533	467	510	-0.014221217230100001	0.0554607295974	0.020619756183599996
AKR1D1_-_137761201.23-P1P2	512	701	534	753	-0.023230671988699998	-0.0014927538707699998	-0.012361712929700001
AKR1D1_-_137761228.23-P1P2	697	632	688	584	-0.00321907933029	0.0726340754666	0.0347074980681
AKR1D1_-_137761357.23-P1P2	270	243	287	223	-0.030131276003099998	0.07603216911449999	0.0229504465557
AKR1D1_-_137761520.23-P1P2	815	956	649	1088	0.0748241171314	-0.029943474897500003	0.022440321117
AKR1D1_-_137761534.23-P1P2	493	573	453	823	0.0228077481673	-0.144537761039	-0.0608650064359
AKR1E2_+_4868378.23-P1P2	251	301	248	442	-0.00357244144677	-0.155433867171	-0.079503154309
AKR1E2_+_4868442.23-P1P2	454	693	435	850	0.00759371799679	-0.0668074529242	-0.029606867463700004
AKR1E2_+_4868462.23-P1P2	162	141	160	223	-0.00342768970033	-0.191975049728	-0.09770136971389999
AKR1E2_+_4868827.23-P1P2	40	62	37	54		0.101764662131
AKR1E2_+_4868899.23-P1P2	158	157	158	160	-0.00794202420845	0.024421264786400002	0.00823962028898
AKR1E2_-_4868406.23-P1P2	330	351	304	345	0.0218803185629	0.04223082609519999	0.032055572329
AKR1E2_-_4868428.23-P1P2	298	258	273	257	0.023899633107	0.0356533645219	0.0297764988145
AKR1E2_-_4868431.23-P1P2	664	668	662	785	-0.006845796364700001	-0.0457279520427	-0.0262868742037
AKR1E2_-_4868469.23-P1P2	270	317	270	355	-0.00794202420845	-0.0220049598746	-0.0149734920415
AKR1E2_-_4868595.23-P1P2	345	309	386	306	-0.048749199423199996	0.0385449955739	-0.0051021019246300005
AKR7A2_+_19637945.23-P1P2	178	211	226	231	-0.0947041228102	-0.0108492153205	-0.0527766690653
AKR7A2_+_19638219.23-P1P2	40	52	36	34		0.242948303314
AKR7A2_-_19638118.23-P1P2	46	0	57	61	-0.08585841164110002	-1.9984077333	-1.0421330724700002
AKR7A2_-_19638225.23-P1P2	300	231	321	284	-0.032529126633200005	-0.06796465060359999	-0.0502468886184
AKR7A2_-_19638512.23-P1P2	350	366	299	340	0.049289572173	0.070024079852	0.059656826012500004
AKR7A2_-_19638576.23-P1P2	664	432	512	585	0.08652634640789998	-0.11554391142899999	-0.0145087825106
AKR7A2_-_19638580.23-P1P2	382	556	413	550	-0.036296972164	0.0390835891234	0.0013933084796500003
AKR7A2_-_19638583.23-P1P2	556	516	539	668	0.00334251230817	-0.09338409052249999	-0.0450207891072
AKR7A2_-_19638607.23-P1P2	342	296	270	386	0.07796148154350001	-0.09697679857310001	-0.00950765851483
AKR7A2_-_19638625.23-P1P2	84	122	132	60	-0.172193081281	0.38317692620300003	0.10549192246099999
AKR7A3_+_19614831.23-P1P2	448	347	468	362	-0.0238135097313	0.012903623656999999	-0.005454943037170001
AKR7A3_+_19615356.23-P1P2	373	483	396	459	-0.029686306280099998	0.058836412028	0.014575052873899999
AKR7A3_+_19615549.23-P1P2	177	137	155	159	0.040290002191699995	-0.0395867646771	0.000351618757321
AKR7A3_-_19614828.23-P1P2	335	382	428	456	-0.09697217560799999	-0.05344694003719999	-0.07520955782260001
AKR7A3_-_19614864.23-P1P2	684	869	850	944	-0.0869008443946	-0.0070201470059700006	-0.0469604957003
AKR7A3_-_19614868.23-P1P2	318	289	177	185	0.20497419876400003	0.253380844302	0.22917752153299997
AKR7A3_-_19614907.23-P1P2	725	802	669	910	0.0212707677968	-0.028465070584	-0.0035971513936199997
AKR7A3_-_19614932.23-P1P2	684	644	635	557	0.0190705030526	0.10520307597100001	0.06213678951169999
AKR7A3_-_19615298.23-P1P2	447	441	393	412	0.0388452601555	0.0672341195202	0.053039689837800004
AKR7A3_-_19615528.23-P1P2	543	435	469	472	0.0452983474009	-0.00645385897809	0.019422244211400003
AKT1S1_+_50379510.23-P1P2	173	280	242	302	-0.129915578273	-0.00350173056661	-0.06670865442000001
AKT1S1_+_50379845.23-P1P2	313	563	252	516	0.0708335232557	0.0766639960672	0.07374875966149999
AKT1S1_+_50379848.23-P1P2	374	409	417	585	-0.047490919310999996	-0.142482638126	-0.0949867787185
AKT1S1_+_50379851.23-P1P2	251	223	262	235	-0.0235287868247	0.0079333123465	-0.00779773723912
AKT1S1_+_50380570.23-P1P2	466	379	428	504	0.0229696025556	-0.106608953416	-0.041819675430199994
AKT1S1_+_50380580.23-P1P2	269	298	283	274	-0.026379273648099996	0.07508467212339999	0.024352699237700004
AKT1S1_-_50379475.23-P1P2	50	0	56	10	-0.0491255839774
AKT1S1_-_50379916.23-P1P2	289	282	336	327	-0.0627006489636	-0.0391583007779	-0.050929474870800004
AKT1S1_-_50380322.23-P1P2	453	388	442	377	0.000991144722228	0.0479023142452	0.024446729483699997
AKT1S1_-_50380610.23-P1P2	144	243	200	250	-0.12732015729	0.0197576350729	-0.0537812611084
AKT1_+_105261633.23-P1P2	339	277	372	453	-0.041699542589199994	-0.20845167992400002	-0.125075611257
AKT1_+_105261672.23-P1P2	688	676	725	618	-0.0269779008332	0.0779106007501	0.0254663499584
AKT1_+_105261699.23-P1P2	108	180	130	170	-0.07531741737339999	0.061885260072300004	-0.00671607865056
AKT1_+_105261705.23-P1P2	313	299	274	417	0.0404173621825	-0.13004786601600002	-0.044815251916699994
AKT1_+_105261975.23-P1P2	276	296	247	392	0.0323998461174	-0.10457161319700001	-0.0360858835397
AKT1_+_105261992.23-P1P2	41	87	42	90		0.0170484816857
AKT1_+_105262011.23-P1P2	436	471	530	459	-0.0788901916325	0.046448654614	-0.016220768509299998
AKT1_+_105262020.23-P1P2	110	116	133	117	-0.0769401909532	0.0295146509775	-0.0237127699878
AKT1_-_105261614.23-P1P2	490	545	404	550	0.062190584418900005	0.029244458386400003	0.045717521402699995
AKT1_-_105262031.23-P1P2	257	250	237	319	0.0214991093673	-0.08626849054020001	-0.0323846905865
AKT2_+_40790871.23-P1P2	598	573	671	642	-0.049797762748	-0.0222445414831	-0.036021152115599996
AKT2_+_40791162.23-P1P2	365	535	413	495	-0.0528400891082	0.0720041017548	0.00958200632328
AKT2_+_40791298.23-P1P2	426	385	348	345	0.0655507023349	0.08775554120710001	0.076653121771
AKT2_-_40790830.23-P1P2	276	299	224	252	0.0679193195499	0.11794655375999999	0.0929329366552
AKT2_-_40790882.23-P1P2	376	462	444	482	-0.0683518515819	0.0128741832785	-0.0277388341517
AKT2_-_40791019.23-P1P2	204	174	230	169	-0.0515351498943	0.0480975124186	-0.0017188187378599999
AKT2_-_40791052.23-P1P2	259	297	242	414	0.0167292731245	-0.12979733272299998	-0.0565340297993
AKT2_-_40791096.23-P1P2	293	393	312	390	-0.0307746097097	0.0375142799757	0.0033698351330200002
AKT2_-_40791188.23-P1P2	689	716	648	724	0.0143527288947	0.0282701508536	0.021311439874200002
AKT2_-_40791241.23-P1P2	296	301	175	372	0.183050986823	-0.07053838994139999	0.056256298441000004
AKT3_+_244013013.23-P1P2	408	386	436	453	-0.0320626747892	-0.0450677648322	-0.0385652198107
AKT3_+_244013146.23-P1P2	112	143	163	174	-0.144308077653	-0.0628704802902	-0.103589278971
AKT3_+_244013158.23-P1P2	313	420	296	494	0.012351547908299999	-0.0461638437197	-0.0169061479057
AKT3_+_244013179.23-P1P2	339	416	293	492	0.045051580001600006	-0.0488782032008	-0.0019133115995499997
AKT3_-_244013136.23-P1P2	223	252	190	234	0.0502555303481	0.07023100878380001	0.0602432695659
AKT3_-_244013164.23-P1P2	292	380	268	566	0.0232255748903	-0.16243719545399998	-0.069605810282
AKT3_-_244013349.23-P1P2	263	324	257	303	0.00044448463246	0.0667364065637	0.0335904455981
AKT3_-_244013352.23-P1P2	1007	996	861	1217	0.0489795225447	-0.064931695845	-0.00797608665014
AKT3_-_244013539.23-P1P2	196	339	246	296	-0.0905124678417	0.10052892468499999	0.00500822842169
AKT3_-_244013548.23-P1P2	897	927	755	1036	0.0546855175313	-0.020996964928700002	0.0168442763013
AKTIP_+_53536638.23-P1P2	133	180	121	240	0.0264204942365	-0.107909845549	-0.0407446756563
AKTIP_+_53536687.23-P1P2	144	201	194	147	-0.116251303993	0.187795562513	0.035772129259900004
AKTIP_+_53536722.23-P1P2	119	119	152	154	-0.0968865456532	-0.0932106230604	-0.0950485843568
AKTIP_+_53536910.23-P1P2	59	88	40	54	0.133295999589	0.274199920919	0.20374796025400002
AKTIP_+_53536913.23-P1P2	72	100	96	60	-0.11248547490800001	0.285265271668	0.08638989837960001
AKTIP_+_53537018.23-P1P2	172	211	163	219	0.011588605633100001	0.015417672671	0.013503139151999998
AKTIP_+_53537028.23-P1P2	271	310	237	373	0.0407748000877	-0.057353502785300006	-0.00828935134884
AKTIP_+_53537096.23-P1P2	671	935	703	814	-0.024871979591900004	0.101979256767	0.038553638587800004
AKTIP_-_53536698.23-P1P2	182	205	131	248	0.11154705354	-0.06001862084009999	0.0257642163499
AKTIP_-_53536703.23-P1P2	72	38	17	70	0.5166076383079999	-0.267062748014	0.12477244514699999
ALAD_+_116163490.23-P1P2	67	112	132	116	-0.254366439549	0.016462654863499997	-0.118951892343
ALAD_+_116163497.23-P1P2	18	94	19	92		0.0443305622664
ALAD_+_116163528.23-P1P2	25	74	71	147	-0.38725963875	-0.30421751788	-0.345738578315
ALAD_+_116163537.23-P1P2	23	29	38	41
ALAD_+_116163543.23-P1P2	38	28	48	45
ALAD_+_116163550.23-P1P2	244	193	293	232	-0.07444568084810001	-0.0568813331193	-0.06566350698369999
ALAD_-_116163164.23-P1P2	208	232	263	248	-0.0932012864632	0.0009031865394650001	-0.0461490499619
ALAD_-_116163310.23-P1P2	179	567	172	411	0.00655445502635	0.192174741666	0.09936459834599999
ALAD_-_116163505.23-P1P2	19	102	37	152		-0.162675945274
ALAD_-_116163546.23-P1P2	26	41	33	57		-0.12849022448
ALAS1_+_52232158.23-P1P2	184	221	239	330	-0.10298102973099998	-0.163671673391	-0.133326351561
ALAS1_+_52232183.23-P1P2	199	247	197	349	-0.00427129345599	-0.136469058978	-0.07037017621689999
ALAS1_+_52232365.23-P1P2	102	101	39	145	0.34143407733000003	-0.14431261277899998	0.0985607322756
ALAS1_+_52232412.23-P1P2	207	146	164	203	0.0766763518322	-0.128549387879	-0.0259365180234
ALAS1_+_52232583.23-P1P2	465	577	618	640	-0.11131132443700001	-0.017282912772	-0.0642971186047
ALAS1_+_52232595.23-P1P2	97	127	105	164	-0.036741186797599995	-0.09215210444569999	-0.0644466456217
ALAS1_+_52232611.23-P1P2	135	278	147	540	-0.0388883082854	-0.293178454781	-0.166033381533
ALAS1_+_52232623.23-P1P2	362	550	302	551	0.0579121691815	0.032846741181200005	0.04537945518130001
ALAS1_-_52232170.23-P1P2	431	422	543	619	-0.09188769894780001	-0.154892409108	-0.12339005402799999
ALAS1_-_52232194.23-P1P2	340	519	500	788	-0.148091482275	-0.17187694173300003	-0.159984212004
ALAS2_+_55057316.23-P1P2	372	238	237	226	0.155890611109	0.05921517157430001	0.107552891342
ALAS2_+_55057338.23-P1P2	209	277	205	262	-0.000919597867033	0.061153862229199996	0.030117132181099997
ALAS2_+_55057380.23-P1P2	1597	1506	1346	1520	0.054195482794300004	0.0291850164372	0.0416902496157
ALAS2_-_55056927.23-P1P2	464	596	460	768	-0.00479569066105	-0.0911031837676	-0.0479494372143
ALAS2_-_55056984.23-P1P2	519	627	501	727	0.00488516348995	-0.03912227621080001	-0.0171185563604
ALAS2_-_55057349.23-P1P2	503	809	493	925	-0.000644605209053	-0.0322361812811	-0.0164403932451
ALAS2_-_55057356.23-P1P2	289	388	324	640	-0.0494846741792	-0.212680409857	-0.131082542018
ALAS2_-_55057408.23-P1P2	234	180	218	255	0.0177961105035	-0.13776064461100002	-0.0599822670536
ALAS2_-_55057412.23-P1P2	557	674	616	749	-0.044529687522	-0.018210059882900004	-0.0313698737025
ALAS2_-_55057420.23-P1P2	383	356	348	390	0.026883438279300002	-0.0111724337759	0.0078555022517
ALB_+_74269990.23-P1	343	359	306	321	0.0335383091619	0.0888301018842	0.061184205522999996
ALB_+_74269994.23-P1	812	809	649	844	0.0734839831432	0.0128868107654	0.0431853969543
ALB_+_74270025.23-P1	11	37	4	36
ALB_+_74270033.23-P1	424	513	476	448	-0.0499816485774	0.100451107635	0.0252347295286
ALB_+_74270096.23-P1	170	183	186	245	-0.0406291463672	-0.109923702696	-0.0752764245315
ALB_+_74270428.23-P1	446	391	365	569	0.0648910352759	-0.150989212689	-0.04304908870659999
ALB_+_74270475.23-P1	1291	1481	1455	1298	-0.051400500905800006	0.0986835867268	0.0236415429105
ALB_+_74275099.23-P2	686	469	599	584	0.041340739868099996	-0.0742384964316	-0.0164488782818
ALB_+_74275112.23-P2	370	447	395	438	-0.0317020701904	0.0437561820485	0.00602705592907
ALB_+_74275167.23-P2	98	78	85	92	0.0437755848539	-0.047542008660399995	-0.0018832119032299998
ALB_+_74275187.23-P2	508	815	502	817	-0.00362435851037	0.032534345663	0.0144549935763
ALB_+_74275363.23-P2	434	499	444	428	-0.0162202695247	0.109314222101	0.046546976288199995
ALB_+_74275394.23-P2	254	262	220	168	0.0442808909672	0.25254854286	0.14841471691299998
ALB_+_74275445.23-P2	136	173	190	112	-0.129451537327	0.247827630512	0.0591880465923
ALB_+_74275514.23-P2	1169	1324	1197	1329	-0.0165435915666	0.0318852113826	0.00767080990799
ALB_-_74270039.23-P1	75	49	73	71	0.0018801751910100001	-0.148865400536	-0.0734926126723
ALB_-_74270053.23-P1	92	199	156	279	-0.199841334739	-0.13263994521	-0.16624063997400002
ALB_-_74270102.23-P1	318	360	298	450	0.0156636268803	-0.07613189183189999	-0.030234132475799997
ALB_-_74275204.23-P2	305	417	460	442	-0.157268124585	0.005072582209270001	-0.0760977711878
ALB_-_74275513.23-P2	140	188	189	292	-0.116999809417	-0.183062817537	-0.150031313477
ALCAM_+_105085737.23-P1P2	491	390	468	419	0.00949235733595	-0.00157490379857	0.00395872676869
ALCAM_+_105085743.23-P1P2	462	540	446	590	0.00486632377536	-0.00986139774008	-0.00249753698236
ALCAM_+_105085760.23-P1P2	77	149	128	148	-0.192630553001	0.0370569305983	-0.0777868112012
ALCAM_+_105085800.23-P1P2	379	389	324	379	0.049036322211300006	0.046564491001699994	0.0478004066065
ALCAM_+_105085837.23-P1P2	666	840	750	837	-0.051107872649800004	0.0355028521965	-0.007802510226630001
ALCAM_+_105086147.23-P1P2	374	436	433	519	-0.06117344860119999	-0.0520630552085	-0.0566182519049
ALCAM_-_105086100.23-P1P2	132	137	135	124	-0.0161086432745	0.08283188545860001	0.033361621092
ALCAM_-_105086158.23-P1P2	477	609	416	635	0.041782343011800005	0.013156071012500001	0.0274692070122
ALCAM_-_105086211.23-P1P2	123	180	113	102	0.0228729740092	0.31340935364399997	0.168141163827
ALCAM_-_105086242.23-P1P2	188	227	135	269	0.112403883758	-0.0498471752375	0.0312783542603
ALDH16A1_+_49956488.23-P1P2	350	290	282	311	0.070561693533	-0.000682603513902	0.0349395450095
ALDH16A1_+_49956504.23-P1P2	664	710	665	663	-0.008488900541359999	0.06746478023869999	0.029487939848700004
ALDH16A1_+_49956535.23-P1P2	286	155	276	239	0.00499169871352	-0.17948148494399999	-0.0872448931154
ALDH16A1_+_49956902.23-P1P2	301	208	318	357	-0.0279075855497	-0.23224535633699997	-0.130076470943
ALDH16A1_+_49956918.23-P1P2	423	578	581	633	-0.123277162819	-0.011015138262	-0.0671461505406
ALDH16A1_+_49956931.23-P1P2	370	409	527	484	-0.136475447665	-0.049161963315	-0.0928187054898
ALDH16A1_+_49956949.23-P1P2	361	317	363	461	-0.009949760004059999	-0.150656060911	-0.0803029104577
ALDH16A1_-_49956532.23-P1P2	126	82	87	147	0.126651534394	-0.25367190730300004	-0.0635101864547
ALDH16A1_-_49956568.23-P1P2	654	827	634	835	0.00334457411867	0.0290009500443	0.0161727620815
ALDH16A1_-_49956765.23-P1P2	697	663	684	808	-0.00110012723552	-0.0636466794605	-0.032373403348
ALDH18A1_+_97416086.23-P1P2	104	97	130	176	-0.089032224432	-0.259609940147	-0.174321082289
ALDH18A1_+_97416090.23-P1P2	70	65	55	61	0.0796960874843	0.0650143779131	0.0723552326987
ALDH18A1_+_97416133.23-P1P2	388	370	380	411	-0.00037093255702199996	-0.018003915135	-0.00918742384599
ALDH18A1_+_97416377.23-P1P2	452	587	594	820	-0.10722166108100001	-0.130853841152	-0.119037751117
ALDH18A1_+_97416448.23-P1P2	312	386	337	380	-0.0359527451958	0.0414549763676	0.0027511155859199997
ALDH18A1_-_97415931.23-P1P2	413	480	504	494	-0.0803052363194	0.0195853296395	-0.030359953339900003
ALDH18A1_-_97416063.23-P1P2	426	446	384	486	0.0297776532486	-0.00854981292339	0.0106139201626
ALDH18A1_-_97416104.23-P1P2	706	1034	705	1121	-0.0074269295019	-0.0060370104677700005	-0.00673196998483
ALDH18A1_-_97416208.23-P1P2	489	739	529	731	-0.0365146330653	0.0391005494927	0.00129295821369
ALDH18A1_-_97416501.23-P1P2	651	875	805	871	-0.08510354557779999	0.0359972525395	-0.0245531465191
ALDH1A1_+_75567455.23-P1P2	267	381	306	379	-0.0574865861745	0.0363326966356	-0.0105769447695
ALDH1A1_+_75567476.23-P1P2	299	328	273	445	0.025117052184099996	-0.11646684963	-0.0456748987229
ALDH1A1_+_75567578.23-P1P2	167	148	150	108	0.0310719813276	0.188883111019	0.109977546173
ALDH1A1_+_75567902.23-P1P2	654	789	611	904	0.016772901655399998	-0.0332545462736	-0.00824082230914
ALDH1A1_-_75567591.23-P1P2	442	619	446	608	-0.0112159135104	0.0425698763108	0.0156769814002
ALDH1A1_-_75567888.23-P1P2	436	297	416	436	0.009122108445409999	-0.15529131472899999	-0.0730846031418
ALDH1A1_-_75567897.23-P1P2	742	615	680	990	0.0237669028654	-0.200675925911	-0.088454511523
ALDH1A1_-_75567908.23-P1P2	550	622	500	725	0.0266936240913	-0.0417081102224	-0.00750724306558
ALDH1A1_-_75567941.23-P1P2	262	381	194	261	0.101254489482	0.22000097022	0.160627729851
ALDH1A1_-_75567948.23-P1P2	116	127	95	77	0.06463363997209999	0.280122797917	0.172378218945
ALDH1A2_+_58357459.23-P1P2	389	427	524	420	-0.116203146765	0.0418799978752	-0.0371615744451
ALDH1A2_+_58357493.23-P1P2	271	269	275	254	-0.0132666506715	0.0619929445749	0.024363146951700002
ALDH1A2_+_58357857.23-P1P2	313	429	260	421	0.059476372241000004	0.0430099202229	0.051243146231899996
ALDH1A2_+_58357872.23-P1P2	234	323	291	412	-0.0871638436858	-0.0860916452796	-0.08662774448270001
ALDH1A2_-_58357425.23-P1P2	1151	1394	1283	1376	-0.047396265255699996	0.0401405266165	-0.0036278693196000003
ALDH1A2_-_58357447.23-P1P2	402	451	446	557	-0.045687164949400005	-0.07020076527810001	-0.057943965113699994
ALDH1A2_-_58357473.23-P1P2	694	1026	806	1106	-0.0623108342714	-0.0032283286033200002	-0.0327695814373
ALDH1A2_-_58357549.23-P1P2	456	524	554	669	-0.07868563929269999	-0.08654530624029999	-0.0826154727665
ALDH1A2_-_58357877.23-P1P2	463	563	639	640	-0.12502105133400002	-0.0293772460707	-0.0771991487021
ALDH1A2_-_58357940.23-P1P2	747	642	855	886	-0.057014109091099996	-0.124870904305	-0.0909425066979
ALDH1A3_+_101420062.23-P1	347	517	294	500	0.052289589832300004	0.0502040400931	0.0512468149627
ALDH1A3_+_101420317.23-P1	637	585	555	709	0.0421349533782	-0.060917184624199996	-0.00939111562301
ALDH1A3_+_101420492.23-P1	662	816	638	782	0.00547731912715	0.0546969953871	0.0300871572571
ALDH1A3_+_101438361.23-P2	902	819	752	882	0.05815237669269999	-0.0027486525926900002	0.02770186205
ALDH1A3_+_101438401.23-P2	406	371	384	420	0.0123031688555	-0.027340781305599998	-0.007518806225029999
ALDH1A3_+_101438445.23-P2	844	912	820	804	0.00254137357536	0.0958020391828	0.049171706379100004
ALDH1A3_+_101438545.23-P2	670	561	647	558	0.00475202701387	0.0363813312626	0.0205666791383
ALDH1A3_+_101438647.23-P2	436	550	335	607	0.0878179353462	-0.0148133945473	0.0365022703994
ALDH1A3_+_101438659.23-P2	372	335	345	245	0.0194399051222	0.187795562513	0.103617733817
ALDH1A3_+_101438826.23-P2	91	122	76	196	0.0575156903394	-0.199696537451	-0.07109042355589999
ALDH1A3_-_101419642.23-P1	13	4	15	10
ALDH1A3_-_101419689.23-P1	85	22	17	50	0.576926513547	-0.370499289869	0.103213611839
ALDH1A3_-_101420039.23-P1	66	118	92	101	-0.128639212294	0.110338982399	-0.00915011494721
ALDH1A3_-_101420055.23-P1	284	310	259	410	0.025543827634900002	-0.103922881369	-0.0391895268671
ALDH1A3_-_101420082.23-P1	361	326	328	353	0.0268950091087	-0.00543841884647	0.0107282951311
ALDH1A3_-_101420091.23-P1	461	530	504	744	-0.040349324730000004	-0.133258911207	-0.08680411796869998
ALDH1A3_-_101420274.23-P1	196	246	181	247	0.0209909624495	0.031743660605599994	0.0263673115276
ALDH1A3_-_101438506.23-P2	467	382	373	458	0.0737322628078	-0.0556018116864	0.00906522556067
ALDH1A3_-_101438555.23-P2	285	261	228	344	0.0731481760151	-0.102217442427	-0.014534633206200001
ALDH1A3_-_101438643.23-P2	390	277	300	410	0.08740095394109999	-0.159343440832	-0.035971243445199995
ALDH1B1_+_38392764.23-P1P2	189	187	124	256	0.145218205976	-0.120902350953	0.0121579275117
ALDH1B1_+_38392957.23-P1P2	390	415	431	458	-0.0442679046466	-0.014803621175	-0.029535762910799998
ALDH1B1_+_38392960.23-P1P2	0	0	0	0
ALDH1B1_+_38392963.23-P1P2	330	360	354	257	-0.033454199482299996	0.199689487698	0.08311764410789999
ALDH1B1_+_38393043.23-P1P2	450	474	447	459	-0.00551125090021	0.049574934233599995	0.0220318416667
ALDH1B1_+_38393119.23-P1P2	349	349	338	405	0.0036962100302	-0.0395335220964	-0.0179186560331
ALDH1B1_+_38393145.23-P1P2	240	263	169	174	0.1195167061	0.23714578336599998	0.178331244733
ALDH1B1_-_38392903.23-P1P2	380	259	259	355	0.131364605677	-0.121503506787	0.00493054944495
ALDH1B1_-_38393107.23-P1P2	1125	991	1226	1332	-0.0391848397214	-0.11186876043199999	-0.0755268000765
ALDH1B1_-_38393172.23-P1P2	212	278	165	262	0.0831406559722	0.0629282331078	0.07303444454
ALDH1L1_+_125898938.23-P1P2	345	390	294	427	0.0501890102573	-0.010887472372299999	0.0196507689425
ALDH1L1_+_125898949.23-P1P2	299	376	250	424	0.057100139402599996	-0.025416365551400002	0.015841886925600002
ALDH1L1_+_125899006.23-P1P2	512	613	543	664	-0.029304338516899998	-0.00560904977345	-0.0174566941452
ALDH1L1_+_125899027.23-P1P2	306	386	325	317	-0.029833224516599997	0.130709781211	0.050438278347300004
ALDH1L1_+_125899200.23-P1P2	312	635	511	457	-0.18723100709899998	0.19570787659400002	0.00423843474768
ALDH1L1_-_125899035.23-P1P2	909	994	830	1123	0.0250980155799	-0.0263407914738	-0.000621387946967
ALDH1L1_-_125899333.23-P1P2	384	476	497	534	-0.101679943816	-0.022872531249000003	-0.062276237532400004
ALDH1L1_-_125899338.23-P1P2	178	380	270	444	-0.159348111383	-0.0429005481909	-0.101124329787
ALDH1L1_-_125899391.23-P1P2	493	460	439	494	0.0342158364572	-0.0013704876519999999	0.0164226744026
ALDH1L1_-_125899408.23-P1P2	942	1237	871	1133	0.020535139774900003	0.0769826931658	0.0487589164704
ALDH1L2_+_105477783.23-P1P2	729	798	705	838	0.00422310350963	0.00965875574844	0.006940929629029999
ALDH1L2_+_105477873.23-P1P2	186	165	210	294	-0.0520444691853	-0.250678661696	-0.151361565441
ALDH1L2_+_105477985.23-P1P2	166	245	263	298	-0.17516609422	-0.0626856415152	-0.11892586786800001
ALDH1L2_+_105478170.23-P1P2	206	328	260	470	-0.0925433556556	-0.143379962501	-0.117961659078
ALDH1L2_+_105478200.23-P1P2	338	369	379	507	-0.0495477173795	-0.12269736488800001	-0.08612254113389999
ALDH1L2_+_105478337.23-P1P2	176	233	215	126	-0.0806778506448	0.33643954709	0.127880848223
ALDH1L2_-_105477780.23-P1P2	82	97	63	124	0.0878443942092	-0.0871746813583	0.000334856425462
ALDH1L2_-_105477790.23-P1P2	503	450	410	489	0.0663487793936	-0.007183553554699999	0.029582612919400005
ALDH1L2_-_105478237.23-P1P2	214	372	248	345	-0.061526236799300006	0.0708422905333	0.00465802686697
ALDH1L2_-_105478245.23-P1P2	281	309	246	252	0.0403984833184	0.134144967995	0.08727172565649999
ALDH2_+_112204732.23-P1P2	599	592	845	594	-0.132978633372	0.0320805108014	-0.050449061285499995
ALDH2_+_112204770.23-P1P2	399	517	479	641	-0.07434930620189999	-0.07211550323680001	-0.0732324047193
ALDH2_+_112204778.23-P1P2	357	278	279	298	0.08164461362530001	-0.00046614195178099993	0.040589235836699995
ALDH2_+_112204799.23-P1P2	250	262	264	213	-0.027742990126900003	0.135691137588	0.053974073730300005
ALDH2_+_112204802.23-P1P2	167	124	135	203	0.0693599141853	-0.208968585317	-0.0698043355658
ALDH2_+_112204827.23-P1P2	209	207	173	254	0.0607559366087	-0.0670089001546	-0.00312648177293
ALDH2_+_112204830.23-P1P2	426	379	540	530	-0.0941148143407	-0.131376402546	-0.112745608443
ALDH2_+_112204973.23-P1P2	363	428	437	563	-0.0753636190459	-0.10124999107799999	-0.08830680506210001
ALDH2_+_112205141.23-P1P2	600	487	471	612	0.0800266006991	-0.0787536617032	0.000636469497965
ALDH2_+_112205183.23-P1P2	137	141	255	171	-0.233715664989	-0.06124215381130001	-0.1474789094
ALDH3A1_+_19651294.23-P1P2	261	241	310	268	-0.0704655528493	-0.0185454615727	-0.044505507210999995
ALDH3A1_+_19651302.23-P1P2	165	145	185	238	-0.0495186605486	-0.210254956134	-0.129886808341
ALDH3A1_+_19651350.23-P1P2	476	455	553	460	-0.062430161973400004	0.028359841625099996	-0.017035160174100002
ALDH3A1_+_19651366.23-P1P2	154	194	178	148	-0.06057348271509999	0.167003798081	0.0532151576831
ALDH3A1_+_19651388.23-P1P2	718	827	728	787	-0.0129683734215	0.0581519950456	0.0225918108121
ALDH3A1_+_19651570.23-P1P2	309	319	359	268	-0.0624450483693	0.11951709048699999	0.0285360210589
ALDH3A1_+_19651582.23-P1P2	287	354	301	449	-0.025250021710700003	-0.0833120931188	-0.0542810574148
ALDH3A1_+_19651663.23-P1P2	357	516	419	692	-0.0661350140498	-0.110764273172	-0.0884496436108
ALDH3A1_-_19651486.23-P1P2	212	280	284	243	-0.114195592204	0.103526336232	-0.005334627986
ALDH3A1_-_19651612.23-P1P2	273	229	186	218	0.131503398918	0.0579799027781	0.094741650848
ALDH3A2_+_19552078.23-P1P2	815	783	675	828	0.0605498037966	0.00622634525995	0.0333880745283
ALDH3A2_+_19552338.23-P1P2	479	420	403	360	0.0548402975065	0.109643028381	0.08224166294369999
ALDH3A2_-_19552075.23-P1P2	1178	1544	1329	1849	-0.0517711338925	-0.0550207577871	-0.05339594583980001
ALDH3A2_-_19552094.23-P1P2	200	294	221	302	-0.0442257445149	0.0205219308298	-0.0118519068426
ALDH3A2_-_19552105.23-P1P2	317	517	480	462	-0.158710680498	0.08912391833410001	-0.0347933810819
ALDH3A2_-_19552119.23-P1P2	245	377	347	462	-0.13442915609099998	-0.0663708792926	-0.10040001769200001
ALDH3A2_-_19552153.23-P1P2	151	245	139	257	0.022149579469499997	0.0101962599415	0.0161729197055
ALDH3A2_-_19552301.23-P1P2	541	628	620	587	-0.05747341500130001	0.0669848831404	0.0047557340696
ALDH3A2_-_19552304.23-P1P2	369	541	417	431	-0.052381965615099994	0.145666340122	0.0466421872535
ALDH3A2_-_19552314.23-P1P2	645	842	858	859	-0.111639376145	0.023898892064099998	-0.043870242040499996
ALDH3B1_+_67777809.23-P1P2	825	709	669	636	0.0682262147063	0.08724249616900001	0.07773435543769999
ALDH3B1_+_67777830.23-P1P2	260	266	185	208	0.115732120001	0.15484790757	0.135290013786
ALDH3B1_+_67777856.23-P1P2	253	215	182	192	0.11175544039999999	0.0894511947741	0.100603317587
ALDH3B1_+_67778098.23-P1P2	99	101	146	149	-0.149117827433	-0.157711735799	-0.153414781616
ALDH3B1_+_67778123.23-P1P2	431	355	370	426	0.0475145497394	-0.056031656660000005	-0.00425855346033
ALDH3B1_+_67778195.23-P1P2	878	869	924	1089	-0.026499180853499997	-0.07737686692239999	-0.0519380238879
ALDH3B1_+_67778220.23-P1P2	528	444	551	449	-0.023436832574400004	0.0282272639689	0.00239521569727
ALDH3B1_-_67778076.23-P1P2	206	172	195	168	0.0120000950443	0.04532729820590001	0.0286636966251
ALDH3B1_-_67778165.23-P1P2	642	683	571	754	0.034648039207	-0.0149547075627	0.00984666582218
ALDH3B1_-_67778186.23-P1P2	9	0	2	6
ALDH3B2_+_67441577.23-P1P2	285	283	316	289	-0.0454640995548	0.0234109939082	-0.011026552823299998
ALDH3B2_+_67441834.23-P1P2	433	498	403	498	0.0181504660179	0.0337411780955	0.0259458220567
ALDH3B2_+_67441843.23-P1P2	342	343	398	556	-0.0630483480517	-0.204100564755	-0.133574456403
ALDH3B2_+_67441860.23-P1P2	116	78	101	29	0.042377752208599996	0.520915657186	0.28164670469700004
ALDH3B2_+_67442010.23-P1P2	586	556	527	644	0.030621628886	-0.038605513164199995	-0.0039919421391
ALDH3B2_+_67442053.23-P1P2	574	798	734	848	-0.09729449931360001	0.00381779299627	-0.0467383531587
ALDH3B2_+_67442058.23-P1P2	120	135	120	120	-0.00794202420845	0.0917360591339	0.0418970174627
ALDH3B2_+_67442064.23-P1P2	287	341	257	244	0.0321794814545	0.19855025368	0.115364867567
ALDH3B2_+_67442070.23-P1P2	182	200	157	129	0.04575417007540001	0.249655490161	0.147704830118
ALDH3B2_-_67441612.23-P1P2	175	219	109	256	0.164105025428	-0.04312330668219999	0.0604908593727
ALDH4A1_+_19228815.23-P1P2	374	269	239	303	0.15478534403	-0.0248634706814	0.0649609366743
ALDH4A1_-_19228550.23-P1P2	284	282	293	387	-0.0192794889232	-0.122108106459	-0.07069379769119999
ALDH4A1_-_19228570.23-P1P2	439	384	453	351	-0.019350112498299998	0.07798530110460002	0.0293175943031
ALDH4A1_-_19228639.23-P1P2	243	338	302	386	-0.0869325117952	-0.0316436686573	-0.05928809022630001
ALDH4A1_-_19228655.23-P1P2	1256	1221	1131	1213	0.0301530727441	0.0369779186644	0.0335654957043
ALDH4A1_-_19228763.23-P1P2	599	575	621	776	-0.0210496477429	-0.113867933289	-0.0674587905157
ALDH4A1_-_19228772.23-P1P2	455	473	356	549	0.0812240473582	-0.0396260456812	0.0207990008385
ALDH4A1_-_19228783.23-P1P2	396	287	294	281	0.100290790714	0.0441441154521	0.0722174530832
ALDH4A1_-_19228972.23-P1P2	858	977	910	1105	-0.029324618059	-0.026878583785099996	-0.028101600922099998
ALDH4A1_-_19229034.23-P1P2	413	467	387	526	0.0156872491606	-0.024839111864400003	-0.00457593135192
ALDH5A1_+_24495161.23-P1P2	785	566	576	633	0.104557684189	-0.0213453224493	0.0416061808697
ALDH5A1_+_24495207.23-P1P2	552	532	466	768	0.053604150130099996	-0.14703700115999999	-0.04671642551519999
ALDH5A1_+_24495216.23-P1P2	1160	1089	1093	1012	0.013677976885500001	0.06984857195989999	0.041763274422699996
ALDH5A1_+_24495222.23-P1P2	729	782	595	713	0.0658688438348	0.07922463572810001	0.0725467397815
ALDH5A1_+_24495265.23-P1P2	355	495	603	596	-0.200470733908	-0.057686741868699994	-0.129078737888
ALDH5A1_+_24495477.23-P1P2	1140	1188	1122	1353	-0.0021583596131599997	-0.0302953417597	-0.0162268506864
ALDH5A1_+_24495537.23-P1P2	919	838	780	1192	0.05165262000799999	-0.139761240595	-0.0440543102934
ALDH5A1_+_24495573.23-P1P2	25	25	9	86		-0.574589390139
ALDH5A1_+_24495662.23-P1P2	237	353	264	358	-0.047148792586300003	0.0268157842412	-0.0101665041725
ALDH5A1_-_24495420.23-P1P2	275	278	200	324	0.10778382431500001	-0.0416543612086	0.033064731553099996
ALDH6A1_+_74551078.23-P1P2	320	427	276	326	0.0458120408065	0.166629951266	0.10622099603599999
ALDH6A1_+_74551090.23-P1P2	197	255	229	253	-0.06264025308519999	0.0376182641585	-0.0125109944633
ALDH6A1_+_74551093.23-P1P2	126	341	192	292	-0.161010683458	0.110124580875	-0.0254430512915
ALDH6A1_+_74551122.23-P1P2	294	258	259	334	0.0381194511441	-0.09338409052249999	-0.027632319689199998
ALDH6A1_+_74551129.23-P1P2	310	307	278	393	0.031650754771599995	-0.08785972869230001	-0.028104486960400004
ALDH6A1_+_74551138.23-P1P2	281	208	259	189	0.0216846842385	0.08090749001360001	0.051296087126099996
ALDH6A1_-_74550718.23-P1P2	570	431	558	429	-0.000209833472202	0.0360313561125	0.0179107613201
ALDH6A1_-_74550926.23-P1P2	425	430	445	449	-0.024652980084700002	0.0124514903305	-0.006100744877120001
ALDH6A1_-_74550930.23-P1P2	476	496	465	436	0.000554413401761	0.0972264974163	0.0488904554091
ALDH6A1_-_74550949.23-P1P2	510	627	409	662	0.0722585813122	0.00699518014156	0.0396268807269
ALDH7A1_+_125930422.23-P1P2	564	498	525	630	0.0180977087501	-0.0820288172352	-0.031965554242599996
ALDH7A1_+_125930689.23-P1P2	17	112	28	105		0.0655191318128
ALDH7A1_+_125930732.23-P1P2	239	264	165	227	0.126703969176	0.10809122317	0.117397596173
ALDH7A1_+_125930884.23-P1P2	583	520	502	619	0.0464178043179	-0.052070353025900004	-0.00282627435398
ALDH7A1_+_125930914.23-P1P2	296	411	284	377	0.00709733249791	0.0762578574174	0.0416775949577
ALDH7A1_-_125930630.23-P1P2	306	327	316	417	-0.019627894607599998	-0.0859710225688	-0.052799458588199996
ALDH7A1_-_125930668.23-P1P2	207	224	320	278	-0.166239539923	-0.0726022180362	-0.11942087898
ALDH7A1_-_125930707.23-P1P2	253	340	192	326	0.0923176921576	0.0544451992241	0.0733814456908
ALDH7A1_-_125930881.23-P1P2	314	425	406	452	-0.10132115979900001	0.00341355646069	-0.048953801669
ALDH7A1_-_125930901.23-P1P2	403	336	479	434	-0.07072434592339999	-0.0922771869781	-0.0815007664507
ALDH8A1_+_135270995.23-P1P2	795	702	777	744	0.00038045986308599995	0.0051297136575	0.00275508676029
ALDH8A1_+_135271091.23-P1P2	48	64	71	15	-0.15020515236600002	0.748112988468	0.298953918051
ALDH8A1_+_135271144.23-P1P2	146	187	142	166	0.00215304868206	0.09239477145410001	0.0472739100681
ALDH8A1_+_135271187.23-P1P2	349	300	379	370	-0.037909483140800004	-0.0695225659387	-0.053716024539800004
ALDH8A1_+_135271208.23-P1P2	411	460	402	434	0.00010404443203899999	0.062389239017000005	0.0312466417245
ALDH8A1_+_135271213.23-P1P2	563	678	552	618	-0.000771582066876	0.0793652174239	0.0392968176785
ALDH8A1_-_135270782.23-P1P2	703	857	688	803	-0.00010420950557200001	0.0657873271041	0.0328415587993
ALDH8A1_-_135270865.23-P1P2	354	301	317	325	0.0321754871124	-0.00403227963692	0.014071603737700002
ALDH8A1_-_135270905.23-P1P2	157	140	200	117	-0.09591064911599999	0.122109197673	0.0130992742784
ALDH8A1_-_135271197.23-P1P2	905	943	781	939	0.045608415043099995	0.0358342200823	0.0407213175627
ALDH9A1_+_165667425.23-P1P2	305	322	213	314	0.12252543479	0.0461289355095	0.08432718514979999
ALDH9A1_+_165667591.23-P1P2	534	573	636	749	-0.0714652039558	-0.0981463917686	-0.0848057978622
ALDH9A1_+_165667712.23-P1P2	73	186	107	188	-0.146894776733	0.028474952645200002	-0.0592099120438
ALDH9A1_-_165667324.23-P1P2	177	124	139	234	0.0798827811718	-0.278944285794	-0.09953075231110001
ALDH9A1_-_165667549.23-P1P2	309	396	394	416	-0.0962515434911	0.009480735071139999	-0.04338540421
ALDH9A1_-_165667740.23-P1P2	680	552	489	555	0.111881724201	0.031072405242499997	0.0714770647218
ALDH9A1_-_165667761.23-P1P2	329	517	447	494	-0.11932420240700001	0.056148426808900004	-0.031587887799
ALDH9A1_-_165667772.23-P1P2	231	155	79	176	0.381974422451	-0.0288210107656	0.176576705843
ALDH9A1_-_165667800.23-P1P2	91	317	95	348	-0.0235745098841	-0.0121989125902	-0.0178867112372
ALDH9A1_-_165667803.23-P1P2	21	0	31	15
ALDOA_+_30077097.23-P1P2	107	131	106	104	-0.00452979956413	0.147387349903	0.0714287751695
ALDOA_+_30077125.23-P1P2	296	239	225	252	0.0917235109079	0.007661616484899999	0.0496925636964
ALDOA_+_30077139.23-P1P2	6	0	0	1
ALDOA_+_30077177.23-P1P2	65	131	94	124	-0.142002739233	0.060781004426800005	-0.040610867403300006
ALDOA_+_30077336.23-P1P2	336	389	275	333	0.0648614051031	0.110276324142	0.08756886462230001
ALDOA_-_30077117.23-P1P2	147	125	149	140	-0.012852899680899999	-0.0220604370181	-0.0174566683495
ALDOA_-_30077156.23-P1P2	20	52	0	34		0.242948303314
ALDOA_-_30077448.23-P1P2	241	423	314	275	-0.10409603243599999	0.24576371895100002	0.070833843258
ALDOA_-_30077555.23-P1P2	247	377	268	379	-0.037594910574500005	0.031135947753400003	-0.00322948141053
ALDOA_-_30077564.23-P1P2	559	483	523	561	0.0162487406773	-0.0399713071512	-0.011861283237000001
ALDOB_+_104187357.23-P2	378	348	340	342	0.030559610069499997	0.0423046528269	0.0364321314482
ALDOB_+_104187361.23-P2	645	749	665	736	-0.019039046898099998	0.042362322259999995	0.011661637680899999
ALDOB_+_104187823.23-P2	188	252	235	272	-0.089032224432	-0.0038639132868600002	-0.046448068859400005
ALDOB_+_104197669.23-P1	131	162	88	176	0.136640188109	-0.0070716600453	0.0647842640318
ALDOB_+_104197901.23-P1	467	535	403	670	0.0456203715552	-0.07705138301589999	-0.0157155057304
ALDOB_+_104197939.23-P1	895	874	597	835	0.139200734201	0.0562179979383	0.09770936606979999
ALDOB_+_104198047.23-P1	195	255	174	313	0.033465234708599995	-0.0671685181754	-0.0168516417334
ALDOB_-_104187759.23-P2	509	634	507	663	-0.006511316633549999	0.0117186422685	0.00260366281748
ALDOB_-_104187762.23-P2	645	795	618	860	0.00759760360168	-0.0049556817739999995	0.00132096091384
ALDOB_-_104187775.23-P2	732	710	638	821	0.0420043799525	-0.0377820974627	0.0021111412449
ALDOB_-_104187778.23-P2	122	158	101	261	0.060704286827099996	-0.213400544905	-0.07634812903919999
ALDOB_-_104187797.23-P2	332	379	406	414	-0.08106456472189999	-0.00975128583901	-0.045407925280400004
ALDOB_-_104187811.23-P2	328	454	326	566	-0.00571939186916	-0.07482870434160001	-0.0402740481054
ALDOB_-_104187842.23-P2	676	660	709	958	-0.025262523190099997	-0.14972627292500001	-0.0874943980576
ALDOB_-_104197680.23-P1	310	254	278	312	0.031650754771599995	-0.0675276041878	-0.0179384247081
ALDOB_-_104197794.23-P1	141	107	162	203	-0.058395084784199996	-0.281572450158	-0.169983767471
ALDOB_-_104197952.23-P1	645	626	560	670	0.04341120837740001	0.00029461208444300004	0.021852910230900004
ALDOB_-_104197973.23-P1	655	717	597	719	0.025751672305400004	0.0323696246016	0.0290606484535
ALDOB_-_104198032.23-P1	505	438	574	521	-0.0544829181723	-0.051703362067400005	-0.0530931401198
ALDOB_-_104198067.23-P1	697	704	687	839	-0.00269049850308	-0.0526394982876	-0.0276649983953
ALDOC_+_26903845.23-P1P2	402	528	594	509	-0.149822988849	0.05178632256059999	-0.049018333144
ALDOC_+_26903892.23-P1P2	711	599	513	695	0.11067025136099999	-0.0394523286697	0.035608961345900005
ALDOC_+_26903901.23-P1P2	141	209	218	191	-0.16628786108	0.0780859917628	-0.0441009346583
ALDOC_-_26903454.23-P1P2	487	520	480	545	-0.0026807228296599995	0.010620151940000001	0.00396971455516
ALDOC_-_26903471.23-P1P2	244	272	247	228	-0.012382803559	0.120626102016	0.054121649228300005
ALDOC_-_26903474.23-P1P2	747	778	635	743	0.0510886183935	0.0564060055521	0.0537473119728
ALDOC_-_26903885.23-P1P2	391	502	523	497	-0.113645384143	0.0386700219141	-0.0374876811144
ALDOC_-_26903950.23-P1P2	335	387	359	416	-0.0330862933465	-0.0018390137122	-0.017462653529299998
ALDOC_-_26903953.23-P1P2	388	461	422	567	-0.0384675522991	-0.0681639360727	-0.0533157441859
ALDOC_-_26903958.23-P1P2	137	226	117	226	0.0494049187077	0.0337411780955	0.0415730484016
ALG10B_+_38710525.23-P1P2	640	656	578	743	0.029086291254199998	-0.0275784109558	0.00075394014918
ALG10B_+_38710927.23-P1P2	621	650	617	775	-0.00559371713766	-0.05286516738080001	-0.0292294422592
ALG10B_+_38710933.23-P1P2	484	506	543	424	-0.0497418102361	0.120796850495	0.0355275201296
ALG10B_+_38710966.23-P1P2	540	585	645	485	-0.07251123157869999	0.126045573111	0.0267671707663
ALG10B_+_38710970.23-P1P2	96	168	119	134	-0.0859912087391	0.14508187172	0.029545331490700003
ALG10B_-_38710538.23-P1P2	242	297	191	337	0.0780616053227	-0.028472357870700002	0.024794623725999998
ALG10B_-_38710710.23-P1P2	154	266	170	288	-0.0438625268389	-0.00538597751576	-0.0246242521773
ALG10B_-_38710725.23-P1P2	192	222	182	297	0.011495724034	-0.109570512843	-0.049037394404600004
ALG10B_-_38711078.23-P1P2	918	1137	1030	1025	-0.0497753437694	0.08480204652540001	0.017513351378
ALG10B_-_38711081.23-P1P2	237	359	301	256	-0.0948126609494	0.20023948315499998	0.05271341110259999
ALG10_+_34175364.23-P1P2	448	394	461	434	-0.0183369910527	-0.0138695430608	-0.0161032670568
ALG10_+_34175434.23-P1P2	355	392	373	408	-0.0259159803453	0.0140430559603	-0.00593646219249
ALG10_+_34175437.23-P1P2	327	318	337	378	-0.018888612541900003	-0.051364442702	-0.0351265276219
ALG10_+_34175758.23-P1P2	339	263	269	365	0.07610812707110001	-0.1276354992	-0.025763686064299997
ALG10_+_34175766.23-P1P2	344	373	344	490	-0.00794202420845	-0.10059538120400001	-0.054268702706199996
ALG10_+_34175770.23-P1P2	296	424	288	314	0.00201474258919	0.18162503668699997	0.0918198896379
ALG10_+_34175774.23-P1P2	610	508	509	710	0.0578372166919	-0.131102005392	-0.0366323943503
ALG10_+_34175801.23-P1P2	284	369	290	402	-0.0155394978886	-0.00843448235447	-0.0119869901215
ALG10_-_34175912.23-P1P2	480	414	341	267	0.116305498861	0.24971081147799998	0.18300815517000002
ALG10_-_34175926.23-P1P2	109	288	140	228	-0.0988988736211	0.148770183992	0.024935655185599998
ALG11_+_52586530.23-P1P2	41	55	81	66	-0.255372250472	-0.056031656660000005	-0.155701953566
ALG11_+_52586561.23-P1P2	480	631	397	637	0.061049260039800005	0.029081325783700002	0.0450652929117
ALG11_+_52586606.23-P1P2	525	636	482	663	0.023111949676599994	0.013269469963	0.018190709819799998
ALG11_+_52586936.23-P1P2	1194	1506	1159	1441	0.00286963076846	0.055465217173100004	0.0291674239708
ALG11_-_52586543.23-P1P2	286	502	382	525	-0.11312023359300001	0.0116831376168	-0.050718547988200004
ALG11_-_52586547.23-P1P2	378	438	531	505	-0.131449738713	-0.036345005535199995	-0.0838973721241
ALG11_-_52586557.23-P1P2	263	341	219	300	0.0585899480059	0.0968160035318	0.07770297576889999
ALG11_-_52586571.23-P1P2	900	1268	878	1268	0.00105144221011	0.0337411780955	0.0173963101528
ALG11_-_52586618.23-P1P2	1420	1438	1255	1620	0.03694552379	-0.0249380496631	0.00600373706348
ALG11_-_52586780.23-P1P2	1367	1469	1330	1258	0.0020295116146	0.110090145221	0.0560598284177
ALG12_+_50311577.23-P1P2	463	562	532	742	-0.0584241532364	-0.103067373577	-0.0807457634066
ALG12_+_50311654.23-P1P2	664	890	606	839	0.0252734538454	0.0627973301139	0.0440353919797
ALG12_+_50311674.23-P1P2	526	688	520	629	-0.00377296217726	0.07788744015110001	0.0370572389869
ALG12_+_50311854.23-P1P2	162	313	202	513	-0.0881338327392	-0.20953396479699998	-0.14883389876800002
ALG12_+_50312045.23-P1P2	265	280	339	398	-0.09743646090510001	-0.139412952826	-0.11842470686499999
ALG12_+_50312054.23-P1P2	570	488	492	599	0.0455349540568	-0.0671717417768	-0.010818393859999999
ALG12_+_50312072.23-P1P2	319	372	343	375	-0.034302767888000005	0.0297862380699	-0.00225826490908
ALG12_-_50311668.23-P1P2	170	291	207	256	-0.0795027348789	0.0968385647537	0.00866791493739
ALG12_-_50311895.23-P1P2	137	133	176	155	-0.0989746528424	-0.041631507833800006	-0.07030308033810001
ALG12_-_50312053.23-P1P2	469	452	611	577	-0.104059015973	-0.0864801687407	-0.0952695923566
ALG13_+_110924465.23-P1P2	35	74	52	93	-0.151810210908	-0.07878627769939998	-0.11529824430400001
ALG13_+_110924474.23-P1P2	247	367	331	335	-0.114319902098	0.0786623274123	-0.017828787343
ALG13_+_110924571.23-P1P2	49	97	53	64	-0.0364585507697	0.238489588398	0.101015518814
ALG13_+_110924740.23-P1P2	43	54	54	50	-0.09071853490399999	0.07163582396200001	-0.009541355470999999
ALG13_+_110924794.23-P1P2	292	184	166	225	0.197293524289	-0.0653097554062	0.06599188444120001
ALG13_+_110924830.23-P1P2	205	280	163	221	0.07537080835439999	0.15025327965	0.112812044002
ALG13_+_110924852.23-P1P2	86	78	43	67	0.24394714455699998	0.108592041032	0.176269592795
ALG13_+_110924898.23-P1P2	109	97	105	134	0.0056445770789	-0.125363377628	-0.0598594002747
ALG13_-_110924371.23-P1P2	128	134	135	187	-0.0272910410978	-0.130356183485	-0.0788236122912
ALG13_-_110924428.23-P1P2	440	337	294	365	0.13857872357200002	-0.00555843712136	0.06651014322530001
ALG14_+_95538155.23-P1P2	45	110	24	58		0.34888749836800004
ALG14_+_95538240.23-P1P2	60	76	84	34	-0.130215784201	0.42980420614799997	0.149794210973
ALG14_+_95538302.23-P1P2	411	427	302	344	0.104045342128	0.140166947692	0.12210614490999999
ALG14_+_95538305.23-P1P2	226	190	175	193	0.0849969809761	0.0260273798235	0.0555121803998
ALG14_+_95538352.23-P1P2	149	218	164	264	-0.042799325003399995	-0.060528376369099995	-0.05166385068630001
ALG14_+_95538426.23-P1P2	531	439	446	546	0.0554504571225	-0.0736581431961	-0.0091038430368
ALG14_-_95538245.23-P1P2	391	272	309	358	0.0775899076311	-0.1015328615	-0.0119714769343
ALG14_-_95538258.23-P1P2	225	186	143	224	0.156770785474	-0.057793330761	0.0494887273564
ALG14_-_95538465.23-P1P2	257	175	93	249	0.361444811581	-0.139907566012	0.110768622785
ALG14_-_95538540.23-P1P2	205	270	222	136	-0.0368930989804	0.371404234683	0.167255567851
ALG1L_+_125655405.23-ENST00000340333.3	332	276	271	332	0.0658338926664	-0.0572195640781	0.00430716429414
ALG1L_+_125655649.23-ENST00000340333.3	117	164	152	152	-0.103046002511	0.07115568020289999	-0.0159451611539
ALG1L_-_125655444.23-ENST00000340333.3	753	773	692	765	0.022757680334400003	0.0388635898173	0.0308106350759
ALG1L_-_125655449.23-ENST00000340333.3	547	414	460	406	0.055006835199100004	0.043349041684	0.0491779384416
ALG1L_-_125655452.23-ENST00000340333.3	323	364	273	450	0.0531746543241	-0.0706910918766	-0.008758218776259999
ALG1L_-_125655458.23-ENST00000340333.3	245	131	278	231	-0.053862209024800003	-0.24555098568599998	-0.149706597355
ALG1L_-_125655482.23-ENST00000340333.3	196	277	220	348	-0.049919321288900004	-0.07861422456639999	-0.06426677292769999
ALG1L_-_125655487.23-ENST00000340333.3	252	206	176	224	0.12249835484999999	-0.00750605564998	0.057496149600099994
ALG1L_-_125655665.23-ENST00000340333.3	176	152	214	182	-0.078983678557	-0.0549506740393	-0.0669671762982
ALG1L_-_125655744.23-ENST00000340333.3	283	495	333	495	-0.0670654811957	0.0337411780955	-0.0166621515501
ALG1_+_5121857.23-P1P2	45	66	35	81		-0.0670970074083
ALG1_+_5122044.23-P1P2	647	594	511	605	0.0778117342437	0.0247062936719	0.0512590139578
ALG1_+_5122098.23-P1P2	653	719	686	769	-0.025857788598000003	0.0006381652892170001	-0.0126098116544
ALG1_+_5122160.23-P1P2	250	269	175	192	0.121673384565	0.199782086572	0.160727735568
ALG1_+_5122204.23-P1P2	278	302	325	303	-0.0647064663224	0.0321134497174	-0.016296508302500002
ALG1_+_5122232.23-P1P2	82	123	120	112	-0.146314465264	0.07987072870360001	-0.0332218682802
ALG1_+_5122275.23-P1P2	333	483	234	401	0.12027300034800001	0.125352424642	0.122812712495
ALG1_-_5121853.23-P1P2	124	147	154	162	-0.08668011748500001	-0.0141010260165	-0.05039057175080001
ALG1_-_5121856.23-P1P2	376	307	305	304	0.06810921489159999	0.038576444964699995	0.05334282992819999
ALG1_-_5122136.23-P1P2	113	168	103	164	0.025730125724	0.045606508525800005	0.035668317124900005
ALG2_+_101983777.23-P1P2	772	687	690	674	0.0328651510063	0.0431478359919	0.0380064934991
ALG2_+_101983842.23-P1P2	452	370	274	349	0.173958952984	0.0625119065278	0.118235429756
ALG2_+_101984159.23-P1P2	511	655	428	491	0.0564691834834	0.17564284434500002	0.116056013914
ALG2_+_101984178.23-P1P2	216	178	163	258	0.0943651163287	-0.14902121933	-0.0273280515007
ALG2_+_101984205.23-P1P2	644	770	692	990	-0.0340657898312	-0.090002876302	-0.0620343330666
ALG2_-_101983747.23-P1P2	335	429	285	336	0.0507983224649	0.154053947625	0.10242613504499999
ALG2_-_101983862.23-P1P2	363	329	345	425	0.010539886706000002	-0.09232546261769999	-0.040892787955900005
ALG2_-_101983977.23-P1P2	230	223	312	203	-0.11875113451500001	0.0800087489949	-0.0193711927602
ALG2_-_101984113.23-P1P2	269	315	228	148	0.05215176631849999	0.405671093713	0.228911430016
ALG2_-_101984133.23-P1P2	123	130	131	156	-0.030840889749599996	-0.056031656660000005	-0.0434362732048
ALG3_+_183966318.23-P1P2	385	369	270	390	0.12099979909900001	0.00648748946441	0.0637436442818
ALG3_+_183966673.23-P1P2	222	268	209	285	0.0139866242221	0.00345827072546	0.00872244747377
ALG3_+_183966702.23-P1P2	75	94	100	161	-0.11248547490800001	-0.231217192702	-0.171851333805
ALG3_+_183966721.23-P1P2	382	346	313	215	0.0644534370266	0.268019464118	0.166236450573
ALG3_+_183966740.23-P1P2	274	341	212	276	0.0852850862191	0.137872055995	0.11157857110700001
ALG3_+_183967228.23-P1P2	76	95	83	97	-0.03996013954930001	0.023482736506400002	-0.00823870152147
ALG3_+_183967319.23-P1P2	0	0	0	7
ALG3_-_183966330.23-P1P2	522	656	485	717	0.0187746154629	-0.0100394717624	0.00436757185026
ALG3_-_183966701.23-P1P2	344	528	382	433	-0.046018616987699996	0.131410428823	0.0426959059177
ALG3_-_183967274.23-P1P2	166	246	230	214	-0.126443439724	0.10235807875700001	-0.012042680483600002
ALG5_+_37573370.23-P1P2	131	172	100	146	0.0901856361852	0.11443749066299999	0.102311563424
ALG5_+_37573433.23-P1P2	581	566	671	567	-0.0602781961973	0.0328720033139	-0.0137030964417
ALG5_+_37573440.23-P1P2	696	772	459	667	0.143340885725	0.105725507817	0.12453319677100001
ALG5_-_37573035.23-P1P2	155	175	113	135	0.106905694396	0.16152121727	0.134213455833
ALG5_-_37573041.23-P1P2	217	193	170	143	0.0807633401006	0.181381348911	0.131072344506
ALG5_-_37573047.23-P1P2	102	144	94	143	0.021739711381900003	0.0371724629638	0.029456087172900002
ALG5_-_37573057.23-P1P2	787	591	773	802	-0.0014192983689999999	-0.116581042477	-0.059000170423
ALG5_-_37573060.23-P1P2	582	569	523	567	0.0309013527843	0.035474938288199996	0.033188145536199996
ALG5_-_37573063.23-P1P2	165	86	91	116	0.208311772781	-0.11360224867100001	0.047354762055
ALG5_-_37573481.23-P1P2	149	189	129	333	0.0444361281943	-0.24514480922499998	-0.10035434051599999
ALG6_+_63833373.23-P1P2	148	107	128	221	0.044817009955	-0.323404068659	-0.139293529352
ALG6_+_63833588.23-P1P2	147	135	101	173	0.128446102261	-0.0883791736403	0.0200334643105
ALG6_+_63833675.23-P1P2	393	267	391	293	-0.00608794235675	-0.0120134030426	-0.00905067269967
ALG6_+_63833692.23-P1P2	342	315	288	396	0.05450823106700001	-0.0789375255537	-0.0122146472434
ALG6_-_63833342.23-P1P2	352	491	431	539	-0.08152198402000001	-0.012184503965100001	-0.04685324399259999
ALG6_-_63833346.23-P1P2	384	372	392	374	-0.015435057809	0.0311010249284	0.007832983559739999
ALG6_-_63833370.23-P1P2	514	675	366	534	0.11546470398	0.149115840297	0.132290272139
ALG6_-_63833380.23-P1P2	323	375	215	223	0.139966667254	0.28966161681999997	0.21481414203699997
ALG6_-_63833557.23-P1P2	493	578	504	568	-0.0159611897304	0.042334544305800005	0.013186677287700002
ALG6_-_63833560.23-P1P2	269	428	387	383	-0.140115171208	0.08843960965739998	-0.0258377807753
ALG8_+_77850608.23-P1P2	665	553	628	602	0.012861447201399999	-0.0080622371007	0.0023996050503200003
ALG8_+_77850627.23-P1P2	223	288	140	305	0.16123099417300002	0.005502123144029999	0.0833665586586
ALG8_+_77850630.23-P1P2	293	467	322	404	-0.0422392593954	0.105095190709	0.0314279656569
ALG8_+_77850654.23-P1P2	556	621	441	726	0.07626609346560001	-0.0431790539097	0.016543519778
ALG8_+_77850658.23-P1P2	232	168	205	186	0.03702041801369999	-0.016375336692600002	0.0103225406606
ALG8_+_77850668.23-P1P2	398	430	397	479	-0.00702781176495	-0.0193949980637	-0.0132114049144
ALG8_-_77850214.23-P1P2	36	87	69	129	-0.24436506081700002	-0.160212323466	-0.20228869214099998
ALG8_-_77850230.23-P1P2	298	327	272	368	0.025233209849900004	-0.024420982504799998	0.0004061136725819999
ALG8_-_77850264.23-P1P2	212	210	218	277	-0.0180840570079	-0.102605800875	-0.0603449289413
ALG8_-_77850641.23-P1P2	758	775	938	808	-0.08537025452189999	0.0132091021262	-0.0360805761978
ALG9_+_111741797.23-P1P2	448	584	531	578	-0.0697085553789	0.038826118839300004	-0.0154412182698
ALG9_+_111741812.23-P1P2	146	163	122	128	0.057319240606899996	0.152761025956	0.105040133281
ALG9_+_111742190.23-P1P2	51	75	46	109	0.0295550503292	-0.15034265613	-0.0603938029004
ALG9_+_111742236.23-P1P2	507	502	697	741	-0.12360270654200001	-0.157994718954	-0.14079871274800002
ALG9_-_111741858.23-P1P2	93	150	137	251	-0.148716148101	-0.21974853639400002	-0.184232342247
ALG9_-_111741893.23-P1P2	205	324	236	349	-0.0591165707718	-0.00285719163996	-0.0309868812059
ALG9_-_111742019.23-P1P2	545	494	494	581	0.027762053393500002	-0.0461315597269	-0.00918475316673
ALG9_-_111742207.23-P1P2	54	100	52	45	0.00577278285008	0.426916295312	0.21634453908100001
ALG9_-_111742232.23-P1P2	435	639	425	668	0.000509502167121	0.0118871946392	0.0061983484031599995
ALG9_-_111742271.23-P1P2	82	55	75	85	0.024484503278200002	-0.180603949076	-0.0780597228989
ALKBH1_+_78173948.23-P1P2	338	234	258	387	0.0902071397359	-0.21398067738600002	-0.0618867688251
ALKBH1_+_78174151.23-P1P2	86	169	58	101	0.135202499614	0.28721146940299996	0.21120698450800002
ALKBH1_+_78174289.23-P1P2	564	446	470	587	0.0583134936338	-0.10152052606499999	-0.0216035162155
ALKBH1_+_78174341.23-P1P2	152	186	140	200	0.0219432393932	-0.00199171564736	0.00997576187293
ALKBH1_+_78174354.23-P1P2	308	361	285	336	0.020261610966099998	0.0690782443441	0.0446699276551
ALKBH1_-_78173894.23-P1P2	393	460	318	418	0.06901075840469999	0.0808848364107	0.0749477974077
ALKBH1_-_78173980.23-P1P2	642	549	322	633	0.24281681937	-0.0363609892844	0.103227915043
ALKBH1_-_78174088.23-P1P2	202	165	179	158	0.0359863650831	0.0550863883579	0.0455363767205
ALKBH1_-_78174266.23-P1P2	5	25	12	33
ALKBH1_-_78174295.23-P1P2	161	160	140	107	0.0428473614766	0.23185077143599997	0.137349066456
ALKBH2_+_109530797.23-P1P2	112	235	151	308	-0.11651880437699999	-0.0994566356007	-0.107987719989
ALKBH2_+_109530852.23-P1P2	482	423	356	567	0.102172813389	-0.110521986349	-0.00417458647975
ALKBH2_+_109530901.23-P1P2	459	485	486	623	-0.0287133491938	-0.0895514553343	-0.0591324022641
ALKBH2_+_109531240.23-P1P2	465	380	456	500	-0.000839532563452	-0.101388062973	-0.051113797768299996
ALKBH2_+_109531250.23-P1P2	346	569	312	500	0.0296463911	0.097393245551	0.06351981832550001
ALKBH2_-_109530786.23-P1P2	661	736	636	714	0.00606893453798	0.048683735101699994	0.027376334819799997
ALKBH2_-_109530802.23-P1P2	755	594	539	688	0.11452431620999999	-0.038595215727400004	0.037964550241099994
ALKBH2_-_109530859.23-P1P2	126	113	112	235	0.0348602431574	-0.326783731171	-0.145961744007
ALKBH2_-_109531236.23-P1P2	754	725	701	795	0.0185441418515	-0.011642393668799999	0.0034508740913699997
ALKBH2_-_109531258.23-P1P2	652	720	593	509	0.0265264543016	0.204502696954	0.115514575628
ALKBH3_+_43902434.23-P1P2	269	283	221	353	0.0634836189062	-0.07508685277110001	-0.00580161693245
ALKBH3_+_43902442.23-P1P2	206	154	170	122	0.061858880336999995	0.148433738891	0.105146309614
ALKBH3_+_43902446.23-P1P2	925	842	884	802	0.00853328964854	0.0577063646524	0.0331198271504
ALKBH3_+_43902535.23-P1P2	232	329	331	328	-0.137087216067	0.0352400754052	-0.0509235703311
ALKBH3_+_43902620.23-P1P2	450	451	430	369	0.00857896864484	0.132548897275	0.0705639329598
ALKBH3_+_43902808.23-P1P2	366	387	246	384	0.136437152856	0.037573005885	0.08700507937039999
ALKBH3_-_43902408.23-P1P2	446	468	423	470	0.011298793625399999	0.0316414419243	0.021470117774900002
ALKBH3_-_43902414.23-P1P2	285	335	310	327	-0.038497766329900006	0.04564235893069999	0.00357229630041
ALKBH3_-_43902421.23-P1P2	599	558	528	505	0.0379063570083	0.0828817017099	0.060394029359099995
ALKBH3_-_43902449.23-P1P2	280	345	317	364	-0.0530442945345	0.0073445608487299995	-0.022849866842900003
ALKBH4_+_102104819.23-P1P2	683	895	707	921	-0.0204923104854	0.019641016341400003	-0.0004256470719930001
ALKBH4_+_102104840.23-P1P2	170	241	181	213	-0.0307266466129	0.094553367858	0.0319133606226
ALKBH4_+_102104877.23-P1P2	169	124	79	111	0.26840525239199997	0.0882737528521	0.17833950262200002
ALKBH4_+_102104933.23-P1P2	176	154	109	173	0.166175682054	-0.023542674103	0.07131650397530001
ALKBH4_+_102105227.23-P1P2	397	662	486	661	-0.0814476429648	0.0344855280271	-0.023481057468900002
ALKBH4_-_102104908.23-P1P2	70	150	107	105	-0.162144535406	0.209363421382	0.0236094429878
ALKBH4_-_102104919.23-P1P2	334	307	381	381	-0.0557865821478	-0.0725906792844	-0.0641886307161
ALKBH4_-_102105065.23-P1P2	156	127	142	141	0.0262280260076	-0.017749151469900002	0.00423943726885
ALKBH4_-_102105260.23-P1P2	231	300	197	258	0.04991621809880001	0.108004466516	0.0789603423075
ALKBH4_-_102105269.23-P1P2	472	464	335	516	0.11664884834000001	-0.018561299821099997	0.04904377425940001
ALKBH5_+_18086807.23-P1P2	132	106	114	130	0.0453335690393	-0.0667528009028	-0.010709615931799999
ALKBH5_+_18086838.23-P1P2	237	300	272	355	-0.0579973371435	-0.0491450075345	-0.053571172339
ALKBH5_+_18087186.23-P1P2	48	44	43	81		-0.266742912091
ALKBH5_+_18087359.23-P1P2	445	539	507	614	-0.0553426315509	-0.030406734060700002	-0.0428746828058
ALKBH5_+_18087523.23-P1P2	22	73	21	92		-0.080162370429
ALKBH5_-_18087156.23-P1P2	171	210	203	329	-0.0702804126969	-0.18731624718400003	-0.12879832994
ALKBH5_-_18087161.23-P1P2	389	466	453	516	-0.063292375609	-0.0164435013478	-0.0398679384784
ALKBH5_-_18087178.23-P1P2	365	410	266	426	0.107037879637	0.014891512320700002	0.060964695978800006
ALKBH5_-_18087202.23-P1P2	165	252	245	231	-0.151598378051	0.076584482561	-0.0375069477452
ALKBH5_-_18087629.23-P1P2	265	392	291	392	-0.0419538109736	0.0337411780955	-0.00410631643904
ALKBH6_+_36504684.23-P1P2	512	671	534	741	-0.023230671988699998	-0.015119155046299999	-0.0191749135175
ALKBH6_+_36504759.23-P1P2	690	531	624	690	0.0285945835506	-0.09522964131110001	-0.0333175288803
ALKBH6_+_36504793.23-P1P2	420	668	487	608	-0.061728534137	0.0800813757169	0.009176420789940002
ALKBH6_+_36504796.23-P1P2	444	556	433	478	0.00117451272439	0.1081692548	0.054671883761999995
ALKBH6_+_36504844.23-P1P2	460	616	384	552	0.0576820438578	0.08775554120710001	0.0727187925325
ALKBH6_+_36504988.23-P1P2	368	412	496	411	-0.116414153763	0.0349377458435	-0.0407382039595
ALKBH6_+_36505031.23-P1P2	453	465	341	512	0.0952668702555	-0.013669434192700001	0.0407987180314
ALKBH6_+_36505115.23-P1P2	389	422	456	446	-0.065691059266	0.00650544048014	-0.029592809392900002
ALKBH6_+_36505140.23-P1P2	431	481	469	549	-0.0386473273385	-0.031367782735599994	-0.035007555036999996
ALKBH6_-_36504658.23-P1P2	107	210	105	142	-0.0010852310762000002	0.226402747434	0.11265875817900001
ALKBH7_+_6372803.23-P1P2	736	1033	823	1021	-0.0485431991114	0.039494552835199995	-0.00452432313808
ALKBH7_+_6372818.23-P1P2	429	314	236	347	0.209234496733	-0.0154639767463	0.0968852599934
ALKBH7_+_6372823.23-P1P2	281	216	155	168	0.208254931698	0.157485232493	0.182870082095
ALKBH7_+_6373215.23-P1P2	38	105	10	76		0.192894080561
ALKBH7_-_6372834.23-P1P2	233	224	187	209	0.0719803145237	0.06786943406030001	0.069924874292
ALKBH7_-_6372838.23-P1P2	51	39	61	53	-0.0730080180602	-0.117288936478	-0.09514847726919999
ALKBH7_-_6373044.23-P1P2	113	114	80	94	0.11756197265000001	0.128724510002	0.123143241326
ALKBH7_-_6373112.23-P1P2	750	966	805	979	-0.033659451820200005	0.0271590379017	-0.0032502069592600003
ALKBH7_-_6373201.23-P1P2	832	719	628	634	0.0942793786252	0.0956896184709	0.09498449854800001
ALKBH7_-_6373230.23-P1P2	248	206	180	240	0.108517223665	-0.0414772752919	0.0335199741865
ALKBH8_+_107436038.23-P1P2	184	174	140	171	0.0913725700263	0.0423046528269	0.0668386114266
ALKBH8_+_107436173.23-P1P2	254	233	215	241	0.0526352647544	0.017118928411	0.034877096582699996
ALKBH8_+_107436193.23-P1P2	373	416	417	547	-0.04846387639719999	-0.10105653680299999	-0.0747602065999
ALKBH8_+_107436214.23-P1P2	84	50	91	94	-0.0370294845157	-0.27708908194000004	-0.157059283228
ALKBH8_+_107436381.23-P1P2	243	275	193	315	0.07577471794210001	-0.0331257877663	0.021324465087900004
ALKBH8_+_107436386.23-P1P2	70	69	126	60	-0.221543260117	0.10255819556	-0.0594925322785
ALKBH8_+_107436405.23-P1P2	112	124	77	160	0.12822129603399998	-0.0917645504029	0.018228372815599997
ALKBH8_+_107436425.23-P1P2	6	25	0	12
ALKBH8_-_107436413.23-P1P2	293	195	173	195	0.183526143748	0.0337411780955	0.108633660922
ALKBH8_-_107436438.23-P1P2	86	97	110	127	-0.0973865982192	-0.09894545828160001	-0.0981660282504
ALK_+_30144382.23-P1P2	304	220	301	226	-0.004338035119310001	0.0204922876892	0.00807712628495
ALK_+_30144428.23-P1P2	65	37	67	81	-0.018954965626400002	-0.352059721992	-0.185507343809
ALK_+_30144436.23-P1P2	232	217	335	187	-0.141452424767	0.10700287521400001	-0.017224774776599998
ALK_-_30144068.23-P1P2	372	541	346	570	0.0183880975727	0.00803014559544	0.013209121584100002
ALK_-_30144071.23-P1P2	422	560	501	557	-0.07030162231630001	0.036386058506800004	-0.0169577819047
ALK_-_30144351.23-P1P2	137	203	168	273	-0.0820693138352	-0.112136372667	-0.0971028432512
ALK_-_30144392.23-P1P2	152	235	183	368	-0.07539097253100001	-0.187093296134	-0.131242134332
ALK_-_30144395.23-P1P2	249	272	213	299	0.0488066689508	-0.012859106187	0.017973781381900002
ALK_-_30144398.23-P1P2	171	189	124	97	0.108847951736	0.362181308483	0.23551463010899998
ALK_-_30144402.23-P1P2	403	376	192	567	0.261497151562	-0.16851686738699997	0.0464901420871
ALLC_+_3705773.23-P1P2	634	641	596	652	0.014519061352600001	0.0253631550197	0.0199411081861
ALLC_+_3705780.23-P1P2	551	680	533	661	0.00412769513965	0.0476949237031	0.0259113094214
ALLC_+_3706025.23-P1P2	949	986	852	1250	0.0312405089893	-0.08307402435210001	-0.025916757681400004
ALLC_+_3706035.23-P1P2	654	493	561	695	0.047798495914799996	-0.13534596566999998	-0.0437737348776
ALLC_+_3706083.23-P1P2	810	835	781	873	0.00530718476636	0.0118280530894	0.008567618927869999
ALLC_-_3705821.23-P1P2	898	764	733	848	0.0658368792191	-0.0176211517773	0.024107863720900003
ALLC_-_3705832.23-P1P2	426	286	396	365	0.0185952554254	-0.0863548345287	-0.0338797895517
ALLC_-_3705892.23-P1P2	243	287	245	228	-0.0109207233008	0.14705753048800002	0.06806840359380001
ALLC_-_3705949.23-P1P2	733	583	692	666	0.012975144682499998	-0.0317968061607	-0.0094108307391
ALLC_-_3706094.23-P1P2	362	312	338	502	0.0169865528195	-0.200436751969	-0.09172509957460001
ALMS1_+_73612991.23-P1P2	501	517	492	370	-0.00135454615909	0.19846438963100002	0.09855492173589998
ALMS1_+_73613002.23-P1P2	290	320	289	286	-0.00668675783207	0.0890506518529	0.041181947010400004
ALMS1_+_73613014.23-P1P2	248	348	268	243	-0.036126628760300004	0.210577694219	0.0872255327295
ALMS1_+_73613162.23-P1P2	337	397	318	572	0.0131465969244	-0.146080029971	-0.0664667165234
ALMS1_+_73613525.23-P1P2	675	657	624	720	0.0206074652313	-0.011345352965	0.00463105613317
ALMS1_-_73612999.23-P1P2	333	266	356	304	-0.0322128211594	-0.0320079952636	-0.032110408211500005
ALMS1_-_73613178.23-P1P2	606	402	427	467	0.119282591372	-0.0400564493894	0.0396130709911
ALMS1_-_73613209.23-P1P2	169	195	169	312	-0.00794202420845	-0.197682680305	-0.102812352257
ALMS1_-_73613446.23-P1P2	358	421	326	320	0.0260850848679	0.168808866894	0.09744697588089998
ALMS1_-_73613614.23-P1P2	520	611	462	772	0.0350349963488	-0.0814221213752	-0.023193562513200004
ALOX12B_+_7990612.23-P1P2	145	288	180	198	-0.0865173406605	0.218235506206	0.0658590827726
ALOX12B_+_7990668.23-P1P2	447	652	422	580	0.0129727950551	0.09135860615569999	0.052165700605399996
ALOX12B_+_7990948.23-P1P2	12	899	9	864		0.0532940120037
ALOX12B_+_7990978.23-P1P2	128	125	96	153	0.09660142649150001	-0.0657822205497	0.0154096029709
ALOX12B_-_7990807.23-P1P2	368	370	347	464	0.013410646693	-0.07772623986050001	-0.0321577965838
ALOX12B_-_7990810.23-P1P2	342	543	239	446	0.122281075768	0.130638272937	0.126459674352
ALOX12B_-_7990834.23-P1P2	94	88	81	103	0.04614836591569999	-0.043756742909900004	0.00119581150292
ALOX12B_-_7990895.23-P1P2	330	335	242	283	0.104768045558	0.116798871786	0.110783458672
ALOX12B_-_7991020.23-P1P2	644	685	515	648	0.0732892745432	0.061082534738300005	0.0671859046407
ALOX12B_-_7991087.23-P1P2	946	979	875	1196	0.020409906930000003	-0.0648378746671	-0.022213983868499997
ALOX12_+_6899409.23-P1P2	222	201	255	318	-0.058304132648900005	-0.192139799415	-0.125221966032
ALOX12_+_6899415.23-P1P2	72	125	35	126	0.254184420249	0.029817751871	0.14200108605999998
ALOX12_+_6899441.23-P1P2	459	583	558	657	-0.0789170792249	-0.025097554710499997	-0.052007316967699994
ALOX12_+_6899789.23-P1P2	29	161	17	186		-0.0373311539841
ALOX12_+_6900110.23-P1P2	445	527	458	655	-0.0184060701135	-0.0733209191016	-0.0458634946076
ALOX12_-_6899378.23-P1P2	348	261	235	308	0.13473468845699998	-0.047788017851599994	0.043473335302999995
ALOX12_-_6899399.23-P1P2	356	375	357	350	-0.00896137762475	0.0677123977375	0.0293755100564
ALOX12_-_6899723.23-P1P2	256	312	283	286	-0.0443798687505	0.076584482561	0.016102306905300002
ALOX12_-_6899733.23-P1P2	460	482	448	494	0.0016638017076099998	0.021632681387400002	0.0116482415475
ALOX12_-_6900473.23-P1P2	183	181	140	260	0.08939218771569998	-0.144593950213	-0.0276008812488
ALOX15B_+_7942422.23-P1P2	282	332	218	164	0.08560130768619999	0.38100651145000003	0.23330390956799998
ALOX15B_+_7942444.23-P1P2	5	14	18	6
ALOX15B_+_7942803.23-P1P2	130	164	84	134	0.150760844872	0.13321654129000002	0.141988693081
ALOX15B_+_7942812.23-P1P2	475	593	483	611	-0.0140114639106	0.0190175346578	0.00250303537358
ALOX15B_+_7942822.23-P1P2	284	406	341	412	-0.07441074197150001	0.026517761714	-0.0239464901288
ALOX15B_+_7942841.23-P1P2	227	230	207	224	0.025574733925400005	0.046756580446	0.036165657185699994
ALOX15B_+_7942867.23-P1P2	137	224	185	261	-0.117098038706	-0.0415322261749	-0.0793151324405
ALOX15B_-_7942393.23-P1P2	722	612	577	554	0.0735258645174	0.0827670063015	0.0781464354095
ALOX15B_-_7942419.23-P1P2	418	460	270	620	0.150885062701	-0.11323300427	0.0188260292156
ALOX15B_-_7942464.23-P1P2	246	369	337	443	-0.122322446335	-0.0562540036432	-0.08928822498910001
ALOX15_+_4544912.23-P1P2	760	658	663	681	0.041677761237	0.0168240401171	0.029250900677
ALOX15_+_4545018.23-P1P2	113	119	120	141	-0.0297837454158	-0.0497856441198	-0.0397846947678
ALOX15_+_4545296.23-P1P2	892	1127	729	1322	0.0653891837496	-0.044837204612800004	0.0102759895684
ALOX15_-_4544593.23-P1P2	699	814	576	781	0.0623913873616	0.0541187364997	0.0582550619307
ALOX15_-_4544607.23-P1P2	414	592	519	564	-0.09008403198139998	0.0575985204949	-0.016242755743200003
ALOX15_-_4544718.23-P1P2	559	804	554	770	-0.00467695952483	0.055016623691699997	0.025169832083400005
ALOX15_-_4544735.23-P1P2	210	273	253	286	-0.07563674890069999	0.010835309201799998	-0.0324007198494
ALOX15_-_4544911.23-P1P2	399	554	462	659	-0.06121761745619999	-0.0517170092624	-0.0564673133593
ALOX15_-_4544920.23-P1P2	566	632	532	774	0.0145707736078	-0.066057118139	-0.0257431722656
ALOX15_-_4545119.23-P1P2	270	313	210	203	0.0833854517071	0.246943543197	0.16516449745200001
ALOX5AP_+_31309674.23-P1P2	300	213	294	259	-0.000600375427718	-0.0625382305941	-0.0315693030109
ALOX5AP_+_31309779.23-P1P2	253	420	185	326	0.105814175836	0.158491131486	0.132152653661
ALOX5AP_+_31309788.23-P1P2	354	304	263	480	0.10003947725	-0.191160897729	-0.0455607102393
ALOX5AP_+_31310081.23-P1P2	464	584	487	727	-0.0255231241971	-0.07410421270289999	-0.049813668449999994
ALOX5AP_+_31310086.23-P1P2	680	943	840	971	-0.08473159134410001	0.0193338317665	-0.0326988797888
ALOX5AP_-_31309692.23-P1P2	280	267	225	327	0.0715294684182	-0.06607141364869999	0.0027290273847800006
ALOX5AP_-_31309704.23-P1P2	349	493	488	440	-0.129769256287	0.0897425852127	-0.0200133355373
ALOX5AP_-_31309817.23-P1P2	283	269	251	249	0.035663690875	0.0717822806514	0.0537229857632
ALOX5AP_-_31310068.23-P1P2	171	177	232	130	-0.118805621247	0.18569945012800002	0.033446914440599995
ALOX5AP_-_31310165.23-P1P2	518	636	590	606	-0.0552374540731	0.0575326360517	0.00114759098928
ALOX5_+_45869725.23-P1P2	650	626	465	689	0.113773089625	-0.013474291451099999	0.050149399087199995
ALOX5_+_45869730.23-P1P2	472	619	463	556	-0.0009458866513739999	0.08659255232449999	0.0428233328365
ALOX5_+_45869734.23-P1P2	688	678	728	648	-0.028478519295799996	0.056024952925500006	0.0137732168149
ALOX5_+_45870060.23-P1P2	355	226	319	331	0.0309150540352	-0.154145662994	-0.0616153044794
ALOX5_-_45869670.23-P1P2	533	543	394	511	0.10186651566600001	0.06364865484190001	0.0827575852541
ALOX5_-_45869693.23-P1P2	212	198	183	266	0.045514050421099995	-0.11162599440300001	-0.0330559719911
ALOX5_-_45870067.23-P1P2	1513	1209	1343	1397	0.035370994126400004	-0.0374252984097	-0.0010271521416599998
ALOX5_-_45870075.23-P1P2	324	376	396	498	-0.0808656053659	-0.10462506094599999	-0.09274533315570001
ALOX5_-_45870079.23-P1P2	317	448	238	428	0.0962195039607	0.0562285281489	0.0762240160548
ALOX5_-_45870102.23-P1P2	572	557	509	690	0.03446338906680001	-0.07169193942169999	-0.0186142751775
ALOXE3_+_8021121.23-P1P2	475	462	638	515	-0.115153336689	-0.0197330815135	-0.0674432091011
ALOXE3_+_8021148.23-P1P2	679	825	690	928	-0.0137820210399	-0.0241873836773	-0.0189847023586
ALOXE3_+_8021521.23-P1P2	1022	1021	970	1074	0.011034938981299999	0.00882270467997	0.00992882183061
ALOXE3_+_8021524.23-P1P2	1119	1122	1016	1137	0.027148563752299997	0.0272020728793	0.0271753183158
ALOXE3_-_8021035.23-P1P2	481	550	510	763	-0.0292166723417	-0.127436787236	-0.078326729789
ALOXE3_-_8021273.23-P1P2	516	432	362	451	0.12086940358500001	0.0125479627058	0.0667086831454
ALOXE3_-_8021282.23-P1P2	110	153	108	143	-0.00127396089329	0.0670232620253	0.032874650565999995
ALOXE3_-_8021293.23-P1P2	160	206	193	147	-0.0760853346318	0.19989414135400002	0.061904403361
ALOXE3_-_8021296.23-P1P2	371	351	275	283	0.100870965265	0.139771545834	0.120321255549
ALOXE3_-_8021463.23-P1P2	324	402	409	384	-0.0926037446259	0.0562972157944	-0.0181532644157
ALPI_+_233320827.23-P1P2	129	194	102	244	0.0773985081472	-0.07916820599169999	-0.000884848922297
ALPI_+_233320867.23-P1P2	249	276	304	278	-0.0804673595675	0.0301860190698	-0.0251406702488
ALPI_+_233320877.23-P1P2	11	39	9	11
ALPI_+_233320899.23-P1P2	758	804	807	1046	-0.0307054562253	-0.09582040725189998	-0.0632629317386
ALPI_+_233320902.23-P1P2	116	166	121	235	-0.0232776015755	-0.137411557474	-0.0803445795246
ALPI_+_233321129.23-P1P2	79	82	62	87	0.08011450923999999	0.00459732443321	0.0423559168366
ALPI_+_233321300.23-P1P2	543	689	588	672	-0.0368750108664	0.0460424579336	0.0045837235336099996
ALPI_+_233321354.23-P1P2	17	35	43	14
ALPI_-_233320917.23-P1P2	358	410	327	566	0.024972069435400004	-0.125022693347	-0.0500253119558
ALPI_-_233321239.23-P1P2	278	319	211	233	0.0922700372566	0.18842597984	0.140348008548
ALPK1_+_113218502.23-P1P2	306	241	265	185	0.0443348758525	0.16394864420900002	0.10414176003100001
ALPK1_+_113218522.23-P1P2	631	499	516	553	0.0651735776957	-0.0168525641903	0.0241605067527
ALPK1_+_113218559.23-P1P2	99	169	106	170	-0.0327691865469	0.030836229339400004	-0.000966478603748
ALPK1_+_113218857.23-P1P2	415	587	464	502	-0.04849957304809999	0.11076272729699999	0.031131577124299998
ALPK1_-_113218809.23-P1P2	498	812	512	794	-0.018017104292099996	0.0447789665059	0.0133809311069
ALPK1_-_113218819.23-P1P2	541	644	569	702	-0.026279570425	-0.00871968954608	-0.0174996299855
ALPK1_-_113218889.23-P1P2	394	376	332	438	0.0542777209073	-0.041411793892000004	0.0064329635076299995
ALPK1_-_113218896.23-P1P2	383	402	439	465	-0.0575330941355	-0.037943195562	-0.047738144848699995
ALPK1_-_113218916.23-P1P2	483	472	453	602	0.015360781532	-0.08604606675010001	-0.0353426426091
ALPK1_-_113219044.23-P1P2	1024	882	917	1111	0.0321642922663	-0.0799135167275	-0.023874612230599997
ALPK2_+_56295811.23-ENST00000361673.3	1312	1537	1251	1487	0.00935921771907	0.0500253138083	0.029692265763699998
ALPK2_+_56295864.23-ENST00000361673.3	923	805	1013	1009	-0.0417535156834	-0.07747571135989999	-0.0596146135216
ALPK2_+_56296084.23-ENST00000361673.3	476	515	493	646	-0.020694183671900002	-0.0778498569295	-0.04927202030069999
ALPK2_+_56296207.23-ENST00000361673.3	343	290	356	397	-0.021460579572099996	-0.12089571853499999	-0.0711781490536
ALPK2_+_56296241.23-ENST00000361673.3	225	258	228	484	-0.012755329736799999	-0.27603219455	-0.14439376214299998
ALPK2_+_56296244.23-ENST00000361673.3	1318	1256	1214	1381	0.021927484293400003	-0.012974472200200001	0.004476506046619999
ALPK2_-_56296080.23-ENST00000361673.3	1361	1504	1505	1433	-0.0444902408692	0.0575520850633	0.00653092209706
ALPK2_-_56296111.23-ENST00000361673.3	425	517	446	629	-0.0254686914365	-0.0628102678309	-0.0441394796337
ALPK2_-_56296160.23-ENST00000361673.3	1149	1113	1256	1248	-0.0402991189806	-0.0226289043346	-0.031464011657599995
ALPK2_-_56296222.23-ENST00000361673.3	106	198	132	156	-0.08765831257000001	0.15113175871600001	0.03173672307290001
ALPK3_+_85360415.23-P1P2	410	389	410	343	-0.00794202420845	0.0957075872469	0.0438827815192
ALPK3_+_85360418.23-P1P2	389	474	314	511	0.0698931385358	-0.00326777481892	0.0333126818584
ALPK3_+_85360868.23-P1P2	152	160	114	140	0.09660142649150001	0.09949035145469999	0.0980458889731
ALPK3_-_85360394.23-P1P2	559	616	621	656	-0.0461649424395	0.0027632040603299997	-0.0217008691896
ALPK3_-_85360414.23-P1P2	795	767	680	1015	0.0488388609387	-0.10420463916400001	-0.027682889112499998
ALPK3_-_85360424.23-P1P2	5	45	10	43
ALPK3_-_85360435.23-P1P2	383	406	314	321	0.0642443317193	0.149408901666	0.10682661669299999
ALPK3_-_85360452.23-P1P2	3	0	2	0
ALPK3_-_85360461.23-P1P2	831	620	710	685	0.049244235836500005	-0.0153495292675	0.0169473532845
ALPK3_-_85360833.23-P1P2	221	235	176	323	0.0747962480218	-0.12287090659000002	-0.024037329284099997
ALPL_+_21835943.23-P1	659	593	617	641	0.015989455856700002	-0.00458382261188	0.00570281662241
ALPL_+_21835957.23-P1	311	243	434	360	-0.12904541522	-0.159788034438	-0.144416724829
ALPL_+_21835964.23-P1	244	274	248	280	-0.013851085373200001	0.0230753303193	0.00461212247305
ALPL_+_21835978.23-P1	209	294	214	318	-0.0165334232816	-0.00489725550446	-0.010715339393
ALPL_+_21836301.23-P1	659	867	643	993	0.000989897121548	-0.033071697094400006	-0.016040899986399997
ALPL_+_21836361.23-P1	280	385	292	296	-0.0231917828823	0.16318188456399998	0.069995050841
ALPL_+_21836395.23-P1	682	598	596	643	0.0410401945729	-0.00198348167574	0.019528356448599998
ALPL_+_21877779.23-P2	785	608	659	603	0.0556383759857	0.0378071581445	0.0467227670651
ALPL_+_21877800.23-P2	586	646	622	650	-0.0296079979385	0.0307017401359	0.000546871098667
ALPL_+_21878163.23-P2	65	80	36	84	0.20677908702199999	0.00971751669916	0.108248301861
ALPL_+_21878169.23-P2	307	450	248	426	0.06961428183269999	0.0607280623929	0.0651711721128
ALPL_-_21835954.23-P1	214	167	209	207	0.000649374864661	-0.0719866939267	-0.035668659531
ALPL_-_21836275.23-P1	293	277	248	384	0.0526525712665	-0.127084874694	-0.0372161517135
ALPL_-_21836424.23-P1	656	573	581	825	0.036178290958699996	-0.14573287664	-0.054777292840800004
ALPL_-_21877787.23-P2	88	86	120	79	-0.12065209397500001	0.07554459329180001	-0.022553750341400003
ALPL_-_21877856.23-P2	527	818	713	844	-0.117790667737	0.018334298994700002	-0.0497281843709
ALPL_-_21877871.23-P2	773	648	648	748	0.05615737151959999	-0.0369224591069	0.00961745620636
ALPL_-_21878122.23-P2	973	1223	1121	1319	-0.0593965753481	-0.0034670678854	-0.0314318216167
ALPL_-_21878189.23-P2	229	231	165	210	0.11117172235400001	0.0806707083856	0.09592121536960001
ALPL_-_21878211.23-P2	61	60	60	66	-0.0019352881998	-0.0131883521945	-0.007561820197169999
ALPPL2_+_233271558.23-P1P2	423	415	389	463	0.0225082297295	-0.020149899387700003	0.0011791651709000001
ALPPL2_+_233271563.23-P1P2	411	416	388	617	0.0129853665962	-0.160349934877	-0.0736822841402
ALPPL2_+_233271576.23-P1P2	378	427	347	443	0.0231538376663	0.0156283354558	0.019391086561000002
ALPPL2_+_233271581.23-P1P2	370	506	460	434	-0.0870625759536	0.109318769307	0.0111280966768
ALPPL2_+_233271588.23-P1P2	311	356	184	352	0.182790674551	0.0393049365696	0.11104780556
ALPPL2_+_233271683.23-P1P2	240	362	438	429	-0.226555743098	-0.049872456858800006	-0.138214099979
ALPPL2_+_233271948.23-P1P2	832	943	1065	887	-0.0976644415818	0.06388577412759999	-0.0168893337271
ALPPL2_+_233271971.23-P1P2	411	467	268	491	0.14744976249800001	0.00906524819621	0.078257505347
ALPPL2_-_233271568.23-P1P2	186	293	150	380	0.0702292908072	-0.094278874433	-0.012024791812899999
ALPPL2_-_233272059.23-P1P2	342	396	522	346	-0.16160788861199998	0.100201380294	-0.030703254159
ALPP_+_233243465.23-P1P2	256	310	271	368	-0.02863447795	-0.0507084979395	-0.0396714879448
ALPP_+_233243479.23-P1P2	435	210	236	313	0.21428178974	-0.162768490596	0.0257566495718
ALPP_+_233243502.23-P1P2	409	430	377	389	0.021664101653800002	0.08308128205569999	0.0523726918547
ALPP_+_233243506.23-P1P2	95	166	128	268	-0.116290737475	-0.202111982011	-0.159201359743
ALPP_+_233243599.23-P1P2	345	376	409	362	-0.06978194392539999	0.0524247837592	-0.008678580083110001
ALPP_+_233243610.23-P1P2	338	336	229	275	0.13353798792899998	0.132386097675	0.132962042802
ALPP_+_233243871.23-P1P2	529	561	442	576	0.057353026855199996	0.0207486726916	0.0390508497734
ALPP_+_233243879.23-P1P2	547	662	566	696	-0.0203503919765	0.009080396852700002	-0.00563499756192
ALPP_+_233243885.23-P1P2	532	578	530	629	-0.006573287167989999	-0.00789381315996	-0.007233550163970001
ALPP_-_233243520.23-P1P2	61	70	76	138	-0.0878387939517	-0.30047091741099996	-0.19415485568100002
ALS2CL_+_46734648.23-P1P2	146	230	213	298	-0.145192669384	-0.09379413573310001	-0.11949340255799999
ALS2CL_+_46734766.23-P1P2	573	500	575	677	-0.00920822498297	-0.115483306175	-0.062345765579000005
ALS2CL_+_46734815.23-P1P2	341	252	177	337	0.230350766457	-0.10937310780300001	0.060488829327
ALS2CL_+_46734883.23-P1P2	548	561	479	429	0.0409623176617	0.165830981204	0.10339664943299999
ALS2CL_+_46735095.23-P1P2	455	604	520	616	-0.0564672327582	0.024054556467599998	-0.0162063381453
ALS2CL_+_46735113.23-P1P2	765	730	718	1002	0.015099765151	-0.122202214201	-0.053551224524800004
ALS2CL_+_46735125.23-P1P2	401	411	365	505	0.0262407900705	-0.0676734956101	-0.0207163527698
ALS2CL_+_46735131.23-P1P2	1	89	26	27		0.621060607721
ALS2CL_+_46735164.23-P1P2	510	413	571	488	-0.0489983210608	-0.0484224280968	-0.04871037457880001
ALS2CL_-_46734804.23-P1P2	685	642	660	940	0.005568797857560001	-0.15400198212400001	-0.0742165921331
ALS2CR11_+_202483558.23-P1P2	355	303	263	307	0.10106458161000001	0.027283546048699998	0.0641740638294
ALS2CR11_+_202483637.23-P1P2	480	610	410	530	0.0493402166236	0.10296195727600001	0.0761510869499
ALS2CR11_+_202483680.23-P1P2	619	628	624	742	-0.010865605983799998	-0.0483935071363	-0.029629556560000003
ALS2CR11_+_202483797.23-P1P2	259	205	288	238	-0.0465104659605	-0.0397529051135	-0.043131685537
ALS2CR11_+_202483870.23-P1P2	156	157	128	166	0.0639477034647	0.00629452879339	0.035121116129
ALS2CR11_+_202483880.23-P1P2	133	147	118	145	0.0355439672624	0.0404863162599	0.0380151417611
ALS2CR11_+_202483885.23-P1P2	310	270	342	354	-0.04364179992930001	-0.09963423249560001	-0.0716380162125
ALS2CR11_+_202483893.23-P1P2	510	564	564	642	-0.044515806460300004	-0.030039755257200002	-0.0372777808588
ALS2CR11_-_202483825.23-P1P2	748	744	576	795	0.08701249932939999	0.0010953627154400001	0.044053931022399996
ALS2CR11_-_202483843.23-P1P2	316	254	264	307	0.0573946581136	-0.0595728692075	-0.00108910554696
ALS2CR12_+_202221572.23-P1P2	509	536	455	543	0.0328134193658	0.027352373540400002	0.0300828964531
ALS2CR12_+_202221585.23-P1P2	436	405	431	520	-0.0037505215163000003	-0.08932698410800001	-0.04653875281219999
ALS2CR12_+_202221596.23-P1P2	298	199	228	230	0.0893573476549	-0.037543951734099995	0.0259066979604
ALS2CR12_+_202221611.23-P1P2	611	658	565	723	0.020501681715	-0.012643826414999998	0.00392892765001
ALS2CR12_+_202221703.23-P1P2	701	727	768	852	-0.041113779047400004	-0.0443810288349	-0.0427474039411
ALS2CR12_+_202221827.23-P1P2	309	282	334	300	-0.0362143830421	0.00327450980302	-0.0164699366196
ALS2CR12_+_202222032.23-P1P2	404	619	379	571	0.015271437902600002	0.0734847493759	0.04437809363919999
ALS2CR12_+_202222059.23-P1P2	27	10	20	11
ALS2CR12_+_202222077.23-P1P2	565	688	583	575	-0.019338753653799997	0.122084730611	0.0513729884786
ALS2CR12_-_202221628.23-P1P2	688	609	502	737	0.106597321069	-0.0601913786242	0.0232029712224
ALS2_+_202645573.23-P1P2	137	248	284	301	-0.272857650542	-0.061625158550500006	-0.167241404546
ALS2_+_202645584.23-P1P2	82	69	95	17	-0.0614190024737	0.723523299436	0.331052148481
ALS2_+_202645626.23-P1P2	254	315	258	415	-0.013620253087799999	-0.102012920146	-0.057816586616799996
ALS2_-_202645259.23-P1P2	222	306	189	310	0.050539951138899995	0.027346446839	0.038943198989
ALS2_-_202645268.23-P1P2	688	812	658	739	0.00825973422149	0.080125261044	0.0441924976327
ALS2_-_202645271.23-P1P2	203	210	195	217	0.0066689590246899995	0.0175958829493	0.012132420987
ALS2_-_202645274.23-P1P2	423	437	428	422	-0.012212334858600002	0.0509392261479	0.0193634456446
ALS2_-_202645339.23-P1P2	310	410	286	417	0.021340864581400002	0.025405521461	0.0233731930212
ALS2_-_202645613.23-P1P2	328	279	317	297	0.004454191025470001	0.0029569429516599997	0.00370556698856
ALS2_-_202645658.23-P1P2	562	637	639	761	-0.0546034349707	-0.0538366653336	-0.0542200501521
ALX1_+_85673983.23-P1P2	53	139	76	125	-0.138926170022	0.0860131194134	-0.026456525304400003
ALX1_+_85673995.23-P1P2	143	144	112	184	0.0808530424718	-0.08695402825760001	-0.00305049289288
ALX1_+_85674007.23-P1P2	607	696	467	658	0.08734109079050001	0.0613861344483	0.0743636126194
ALX1_+_85674064.23-P1P2	337	316	300	406	0.034321474704900004	-0.08965649050789999	-0.027667507901499997
ALX1_+_85674246.23-P1P2	265	261	224	285	0.0531394940265	-0.00957353606221	0.0217829789822
ALX1_+_85674488.23-P1P2	252	270	196	304	0.0833854517071	-0.024658793369599998	0.0293633291688
ALX1_-_85674042.23-P1P2	285	239	255	227	0.0324772886866	0.0591057926655	0.045791540676
ALX1_-_85674343.23-P1P2	237	334	333	330	-0.131527696292	0.0396736280028	-0.04592703414480001
ALX1_-_85674403.23-P1P2	709	695	551	710	0.0836784565644	0.023227168955200002	0.0534528127598
ALX1_-_85674484.23-P1P2	297	237	237	230	0.0740670115353	0.048503361697500004	0.061285186616400006
ALX3_+_110612986.23-P1P2	55	29	48	42	0.0415283064725
ALX3_+_110613176.23-P1P2	75	129	115	147	-0.163274860593	-0.030574552079599998	-0.0969247063365
ALX3_+_110613286.23-P1P2	128	152	158	185	-0.08446110435380001	-0.0630007833627	-0.0737309438583
ALX3_-_110612841.23-P1P2	139	185	186	291	-0.113790321031	-0.189294276646	-0.151542298838
ALX3_-_110612895.23-P1P2	514	627	686	823	-0.112838804304	-0.10019294737199999	-0.106515875838
ALX3_-_110613068.23-P1P2	138	149	104	67	0.09485010139280001	0.42728361154399996	0.261066856468
ALX3_-_110613186.23-P1P2	484	481	397	424	0.064065038797	0.0958478774835	0.0799564581403
ALX3_-_110613190.23-P1P2	71	88	75	62	-0.0278592964984	0.206176436884	0.08915857019279999
ALX3_-_110613212.23-P1P2	378	384	236	374	0.16324169741900002	0.046733683499499995	0.104987690459
ALX3_-_110613262.23-P1P2	258	271	372	273	-0.14092226493499999	0.0301206662983	-0.055400799318399994
ALX4_+_44331208.23-P1P2	123	114	124	102	-0.0108845443716	0.08850727782019999	0.0388113667243
ALX4_+_44331412.23-P1P2	46	49	23	63		-0.090002876302
ALX4_-_44331111.23-P1P2	469	591	551	649	-0.0664972876986	-0.0123545037548	-0.039425895726699994
ALX4_-_44331177.23-P1P2	145	92	113	131	0.08267009861260001	-0.14027283060100001	-0.0288013659941
ALX4_-_44331218.23-P1P2	305	379	270	371	0.0363526446579	0.0442458407407	0.040299242699300006
ALX4_-_44331254.23-P1P2	91	60	70	66	0.08740095394109999	-0.0131883521945	0.037106300873300004
ALX4_-_44331546.23-P1P2	58	28	60	86	-0.0202618228183	-0.518787775025	-0.269524798922
ALX4_-_44331556.23-P1P2	561	530	402	566	0.113167615446	0.00138292096881	0.0572752682076
ALX4_-_44331565.23-P1P2	557	792	579	882	-0.022019107495400002	-0.0192548032962	-0.0206369553958
ALX4_-_44331571.23-P1P2	1194	1238	966	1276	0.0690624449172	0.0188548250066	0.0439586349619
ALYREF_+_79849065.23-P1P2	122	129	159	143	-0.104200366204	-0.016990590285100002	-0.06059547824440001
ALYREF_+_79849069.23-P1P2	97	117	157	71	-0.182931421363	0.279685751501	0.04837716506900001
ALYREF_+_79849097.23-P1P2	54	67	75	111	-0.12732015729	-0.21483447920600002	-0.171077318248
ALYREF_+_79849197.23-P1P2	55	130	86	64	-0.170386618963	0.382672172303	0.10614277667000001
ALYREF_+_79849212.23-P1P2	161	142	151	158	0.015360781532	-0.0188300262295	-0.0017346223487700002
ALYREF_+_79849261.23-P1P2	91	91	76	73	0.0575156903394	0.14226339015	0.0998895402446
ALYREF_-_79849081.23-P1P2	138	163	170	270	-0.0837270316038	-0.21475282969300002	-0.149239930648
ALYREF_-_79849084.23-P1P2	183	103	113	157	0.167252151073	-0.173808385627	-0.0032781172770500002
ALYREF_-_79849452.23-P1P2	6	33	32	30
ALYREF_-_79849458.23-P1P2	18	9	23	25
AMACR_+_34008086.23-P1P2	445	413	442	480	-0.00548384625824	-0.0402836083171	-0.0228837272877
AMACR_+_34008096.23-P1P2	311	328	306	285	-0.0020521180528	0.10293363392	0.0504407579337
AMACR_+_34008110.23-P1P2	513	541	436	521	0.0511589054717	0.0522890352793	0.05172397037549999
AMACR_+_34008161.23-P1P2	527	448	409	497	0.0841743784856	-0.0173670538173	0.0334036623341
AMACR_-_34007733.23-P1P2	592	653	534	702	0.0295283621748	-0.00188613888676	0.013821111644
AMACR_-_34007736.23-P1P2	605	704	704	714	-0.0630151442274	0.026796247927700002	-0.018109448149900002
AMACR_-_34007766.23-P1P2	744	716	703	679	0.012656951115299998	0.0598667798087	0.036261865462000005
AMACR_-_34007795.23-P1P2	583	457	582	510	-0.007318162673890001	-0.020287177467900003	-0.013802670070899999
AMACR_-_34007936.23-P1P2	302	377	316	335	-0.0244095327354	0.09189934462230001	0.0337449059435
AMACR_-_34008125.23-P1P2	717	736	613	615	0.0490066017389	0.122177818311	0.0855922100248
AMBN_+_71457964.23-P1P2	70	60	29	55	0.312285185317	0.076584482561	0.194434833939
AMBN_+_71457990.23-P1P2	380	439	365	430	0.0066934807193999996	0.0439405910464	0.025317035882900005
AMBN_+_71458058.23-P1P2	498	349	450	431	0.0288893966608	-0.0701703689623	-0.0206404861507
AMBN_+_71458216.23-P1P2	206	251	271	206	-0.10760159956599999	0.131025487573	0.0117119440031
AMBN_+_71458228.23-P1P2	462	514	559	486	-0.0772003192783	0.061322081026599994	-0.00793911912581
AMBN_+_71458250.23-P1P2	103	178	142	262	-0.12462882328199999	-0.156596559301	-0.140612691291
AMBN_-_71458057.23-P1P2	674	718	691	629	-0.0169941952932	0.09890289377599999	0.040954349241400005
AMBN_-_71458090.23-P1P2	257	303	299	234	-0.0629488567032	0.160979834713	0.049015489005
AMBN_-_71458099.23-P1P2	306	363	246	507	0.071371159004	-0.13076947002999997	-0.029699155512999998
AMBN_-_71458168.23-P1P2	102	121	123	183	-0.07597455906179999	-0.16995732054200002	-0.122965939802
AMBP_+_116840136.23-P1P2	381	598	370	541	0.00270425462707	0.0830643488707	0.042884301748900004
AMBP_+_116840146.23-P1P2	250	223	227	246	0.0271299650538	-0.014591451740299998	0.00626925665677
AMBP_+_116840500.23-P1P2	168	162	179	249	-0.0309894686632	-0.17791477043099999	-0.10445211954700001
AMBP_+_116840506.23-P1P2	649	766	723	761	-0.0471806058084	0.0369657304578	-0.00510743767533
AMBP_+_116840517.23-P1P2	236	354	268	464	-0.0541501202024	-0.09949276219270001	-0.07682144119749999
AMBP_-_116840133.23-P1P2	262	283	247	352	0.0134826029837	-0.0736900081862	-0.030103702601200003
AMBP_-_116840215.23-P1P2	479	345	310	296	0.150183275656	0.10916752145300002	0.129675398554
AMBP_-_116840490.23-P1P2	599	405	503	670	0.055533442538	-0.214122025854	-0.0792942916582
AMBP_-_116840497.23-P1P2	499	415	430	518	0.046139375224199995	-0.0754194913421	-0.0146400580589
AMBP_-_116840545.23-P1P2	530	545	527	445	-0.0058792036005600005	0.13355376984	0.06383728311959999
AMBRA1_+_46615132.23-P1P2	419	357	424	478	-0.0122528606981	-0.109974365915	-0.0611136133067
AMBRA1_+_46615139.23-P1P2	109	187	52	196	0.261011277211	0.0105959957653	0.135803636488
AMBRA1_+_46615188.23-P1P2	292	407	241	361	0.06181495882680001	0.0927957710577	0.0773053649423
AMBRA1_+_46615192.23-P1P2	333	329	333	400	-0.00794202420845	-0.062474663556199996	-0.0352083438823
AMBRA1_+_46615527.23-P1P2	331	316	323	381	0.000948920908246	-0.058363408701800006	-0.0287072438968
AMBRA1_+_46615541.23-P1P2	333	382	422	447	-0.09401779792030002	-0.0436315840709	-0.06882469099560001
AMBRA1_+_46615544.23-P1P2	193	159	109	211	0.199683344177	-0.105581768465	0.047050787856000004
AMBRA1_-_46615496.23-P1P2	192	339	280	359	-0.145050466582	0.005516409943079999	-0.06976702831960001
AMBRA1_-_46615538.23-P1P2	134	223	64	155	0.260594295806	0.21284544248	0.23671986914299997
AMBRA1_-_46615576.23-P1P2	249	387	312	392	-0.08990683196519998	0.0274203289588	-0.0312432515032
AMD1_+_111196002.23-P1P2	246	245	217	161	0.0376406641781	0.24047191559999997	0.139056289889
AMD1_+_111196079.23-P1P2	438	637	587	661	-0.114347473455	0.015530632276000001	-0.049408420589500006
AMD1_+_111196464.23-P1P2	142	331	223	319	-0.171960356807	0.0519237013182	-0.0600183277443
AMD1_-_111196001.23-P1P2	23	41	29	66		-0.200675925911
AMD1_-_111196005.23-P1P2	24	85	24	69		0.136425983338
AMD1_-_111196043.23-P1P2	109	237	78	150	0.113665559145	0.258971402806	0.186318480976
AMD1_-_111196231.23-P1P2	877	849	691	772	0.0786804271912	0.0805547297286	0.07961757845989999
AMD1_-_111196390.23-P1P2	660	691	664	751	-0.010137796777999999	-0.00725786529218	-0.00869783103509
AMD1_-_111196418.23-P1P2	497	656	559	735	-0.050663039644400006	-0.022248048903	-0.0364555442737
AMD1_-_111196448.23-P1P2	505	502	445	473	0.0380222205738	0.06304055714380001	0.0505313888588
AMDHD1_+_96337113.23-P1P2	1336	1131	1264	1146	0.012189850929299998	0.0272537669122	0.0197218089208
AMDHD1_+_96337150.23-P1P2	91	135	83	124	0.025497574998499997	0.0755907639877	0.0505441694931
AMDHD1_+_96337570.23-P1P2	330	451	287	439	0.042792305154300006	0.0470198448942	0.0449060750242
AMDHD1_-_96337129.23-P1P2	428	534	381	538	0.0343299654409	0.030066628310899998	0.0321982968759
AMDHD1_-_96337132.23-P1P2	131	224	119	118	0.026971134035799996	0.349342499835	0.188156816935
AMDHD1_-_96337143.23-P1P2	497	461	389	525	0.081094675181	-0.030269290206200002	0.025412692487400003
AMDHD1_-_96337154.23-P1P2	188	164	114	211	0.173846096072	-0.09033635913619999	0.0417548684678
AMDHD1_-_96337179.23-P1P2	353	386	320	345	0.027724544654	0.08903281140699999	0.0583786780305
AMDHD1_-_96337320.23-P1P2	212	198	246	294	-0.061995941280500004	-0.160905826941	-0.111450884111
AMDHD1_-_96337524.23-P1P2	555	538	629	621	-0.0534262170653	-0.036902881858	-0.045164549461699996
AMDHD2_+_2570434.23-P1P2	289	384	229	390	0.0766226847094	0.026107112215499998	0.0513648984624
AMDHD2_+_2570443.23-P1P2	375	565	362	507	0.0048793607537700005	0.0870739836584	0.0459766722061
AMDHD2_+_2570754.23-P1P2	223	221	180	286	0.0699035182577	-0.0932106230604	-0.0116535524014
AMDHD2_+_2570764.23-P1P2	420	444	337	370	0.0720682368707	0.123514012851	0.09779112486089998
AMDHD2_-_2570366.23-P1P2	363	399	314	325	0.0447544465986	0.134747672398	0.0897510594984
AMDHD2_-_2570384.23-P1P2	176	238	266	246	-0.158030391177	0.017462426549	-0.07028398231380001
AMDHD2_-_2570401.23-P1P2	99	160	142	154	-0.139022754542	0.0525608211646	-0.043230966688800006
AMDHD2_-_2570452.23-P1P2	186	221	158	208	0.0513471604089	0.06359197715710001	0.057469568783
AMDHD2_-_2570773.23-P1P2	45	42	29	51		-0.061858794325199994
AMDHD2_-_2570782.23-P1P2	241	350	348	383	-0.141456925876	-0.010623828762000001	-0.07604037731879999
AMELX_+_11311546.23-P1P2	90	140	89	123	-0.00388165509932	0.09748469741489998	0.04680152115780001
AMELX_+_11311720.23-P1P2	514	514	526	504	-0.0163285330494	0.043415111779500005	0.0135432893651
AMELX_+_11311793.23-P1P2	950	942	807	942	0.051342318345800005	0.0337411780955	0.0425417482207
AMELX_+_11311928.23-P1P2	242	287	258	345	-0.031207519963799998	-0.05688872804430001	-0.0440481240041
AMELX_-_11311536.23-P1P2	2081	2276	1793	2187	0.0461893301661	0.053381907535300005	0.0497856188507
AMELX_-_11311588.23-P1P2	777	723	649	751	0.057472615692999995	0.015032215445999999	0.0362524155695
AMELX_-_11311719.23-P1P2	484	498	453	570	0.016112383153899998	-0.0327489846976	-0.00831830077189
AMELX_-_11311799.23-P1P2	396	654	487	597	-0.0831111279875	0.07864210104210001	-0.00223451347271
AMELX_-_11311809.23-P1P2	834	676	786	788	0.0135990516571	-0.041744276912699996	-0.0140726126278
AMELX_-_11311877.23-P1P2	1421	1516	1439	1548	-0.012516340958499999	0.023455950118299998	0.00546980457992
AMELY_+_6741591.23-P1P2	513	712	504	608	-0.0015100110832299998	0.11149063800100001	0.05499031345890001
AMELY_+_6741881.23-P1P2	632	651	640	681	-0.0125131442866	0.0115578146667	-0.00047766480994
AMELY_+_6742011.23-P1P2	212	184	132	214	0.164230856196	-0.0406291394281	0.0618008583839
AMELY_+_6742063.23-P1P2	609	745	621	1030	-0.0150329663531	-0.125757800308	-0.0703953833303
AMELY_-_6741652.23-P1P2	324	303	357	253	-0.043188941373300004	0.122539952423	0.0396755055247
AMELY_-_6741670.23-P1P2	237	201	248	269	-0.024428941459999996	-0.109743692682	-0.0670863170709
AMELY_-_6741760.23-P1P2	151	257	165	263	-0.040163050636900004	0.0223778879596	-0.00889258133864
AMELY_-_6741928.23-P1P2	312	286	383	271	-0.08245042800260001	0.0602675587865	-0.011091434608
AMELY_-_6742053.23-P1P2	351	354	406	367	-0.060840940299300005	0.0159832590648	-0.022428840617299998
AMELY_-_6742061.23-P1P2	272	374	391	457	-0.139821610117	-0.064946840734	-0.102384225425
AMER1_+_63425123.23-P1P2	415	552	457	648	-0.0429754823505	-0.0452095202343	-0.0440925012924
AMER1_+_63425128.23-P1P2	482	528	451	551	0.016215586112600003	0.0127465060093	0.0144810460609
AMER1_+_63425178.23-P1P2	582	490	524	388	0.030207180167099997	0.148664419329	0.0894357997483
AMER1_+_63425333.23-P1P2	448	509	469	543	-0.024589175457299998	0.0019027679492399998	-0.011343203754000001
AMER1_+_63425370.23-P1P2	150	182	107	179	0.114816591433	0.041925090359900004	0.0783708408962
AMER1_+_63425520.23-P1P2	376	581	379	625	-0.010829980504000001	-0.00220354072525	-0.00651676061464
AMER1_+_63425562.23-P1P2	452	492	524	489	-0.0616558879672	0.036752731128599996	-0.012451578419299999
AMER1_+_63425598.23-P1P2	395	443	420	443	-0.030243453579099997	0.0337411780955	0.0017488622582
AMER1_-_63425318.23-P1P2	319	500	384	601	-0.07533494283719999	-0.05685161919080001	-0.066093281014
AMER1_-_63425381.23-P1P2	655	745	663	938	-0.012353601963599999	-0.0796880018245	-0.0460208018941
AMER2_+_25745224.23-P1P2	305	370	306	371	-0.00913154819898	0.0324121964899	0.011640324145500001
AMER2_+_25745684.23-P1P2	567	569	536	556	0.0124901507247	0.0451213042331	0.028805727478900003
AMER2_+_25745704.23-P1P2	370	378	292	467	0.07809245983089999	-0.07036677940910001	0.00386284021091
AMER2_+_25745731.23-P1P2	345	440	349	513	-0.012131110995399999	-0.0418408362671	-0.0269859736312
AMER2_+_25746045.23-P1P2	345	378	305	436	0.0368406254679	-0.0365461599781	0.00014723274490600002
AMER2_+_25746163.23-P1P2	698	672	724	678	-0.021232366997799998	0.0293643725127	0.0040660027574899995
AMER2_+_25746204.23-P1P2	479	633	545	710	-0.054851488674	-0.0227822092641	-0.038816848969
AMER2_-_25745692.23-P1P2	661	668	720	667	-0.039011705523800004	0.034478837238699996	-0.00226643414255
AMER2_-_25746413.23-P1P2	276	363	338	358	-0.0815830769802	0.04057051622919999	-0.0205062803755
AMER2_-_25746416.23-P1P2	73	157	113	97	-0.166721470943	0.270842852739	0.052060690898
AMER3_+_131513200.23-P1P2	465	330	423	438	0.0264592485561	-0.10566661895400001	-0.039603685199000004
AMER3_+_131513347.23-P1P2	669	657	640	633	0.00816233492356	0.0520646835201	0.0301135092218
AMER3_+_131513411.23-P1P2	243	357	357	342	-0.14773239207299999	0.0548769286564	-0.0464277317085
AMER3_+_131513474.23-P1P2	403	353	315	437	0.08158644182189999	-0.0713663632797	0.00511003927113
AMER3_+_131513551.23-P1P2	291	159	212	238	0.10715996277999999	-0.16487138437	-0.0288557107948
AMER3_-_131513405.23-P1P2	86	52	106	88	-0.0839258276999	-0.225300426169	-0.15461312693499998
AMER3_-_131513502.23-P1P2	338	433	378	286	-0.0485876131099	0.237956836098	0.0946846114942
AMER3_-_131513558.23-P1P2	855	901	776	1041	0.027289151505900004	-0.037375223776800005	-0.00504303613542
AMER3_-_131513561.23-P1P2	503	582	546	843	-0.037751231038300005	-0.148686630107	-0.0932189305727
AMER3_-_131513581.23-P1P2	418	403	320	426	0.0891438793667	0.0064123072089	0.0477780932878
AMFR_+_56458875.23-P1P2	227	196	281	260	-0.08549311562660002	-0.105391234503	-0.0954421750647
AMFR_+_56458983.23-P1P2	487	632	401	761	0.0626674306095	-0.057716806657499994	0.0024753119760100003
AMFR_+_56459088.23-P1P2	354	512	397	506	-0.04960188492880001	0.0395454188142	-0.0050282330573199994
AMFR_+_56459315.23-P1P2	523	600	546	566	-0.0235818238742	0.0624648803699	0.019441528247900002
AMFR_-_56458884.23-P1P2	184	176	189	150	-0.0176852151818	0.112448662103	0.0473817234605
AMFR_-_56458996.23-P1P2	25	32	17	27
AMFR_-_56459030.23-P1P2	662	770	729	885	-0.0429766835333	-0.0347977329584	-0.0388872082459
AMFR_-_56459192.23-P1P2	647	499	602	671	0.0182550098552	-0.11208576759099999	-0.0469153788681
AMFR_-_56459312.23-P1P2	231	372	275	343	-0.07130191513939999	0.07370501595739999	0.00120155040898
AMFR_-_56459322.23-P1P2	125	91	59	113	0.26488952120700004	-0.07287463153469999	0.0960074448363
AMHR2_+_53818923.23-P1P2	509	615	449	755	0.0376373741126	-0.067245249886	-0.014803937886700001
AMHR2_+_53819106.23-P1P2	535	508	545	529	-0.0146718323636	0.013796049992500002	-0.00043789118552199993
AMHR2_+_53819137.23-P1P2	524	661	568	630	-0.0372428095906	0.0573925238704	0.0100748571399
AMHR2_+_53819383.23-P1P2	351	593	477	475	-0.119407574763	0.14299189185900002	0.0117921585482
AMHR2_-_53818881.23-P1P2	55	61	102	44	-0.232391804674	0.19459637226799997	-0.018897716202799997
AMHR2_-_53818886.23-P1P2	269	326	288	364	-0.0327436964719	-0.020547724965099996	-0.0266457107185
AMHR2_-_53818961.23-P1P2	409	500	328	619	0.0722607537068	-0.07138213745130001	0.00043930812777499996
AMHR2_-_53818965.23-P1P2	263	424	307	311	-0.0641576050845	0.186351991895	0.0610971934053
AMHR2_-_53819112.23-P1P2	308	246	350	230	-0.054396576132199996	0.06685532635319999	0.006229375110470001
AMHR2_-_53819370.23-P1P2	254	262	185	205	0.10724770532700001	0.15454080336200002	0.130894254345
AMH_+_2248626.23-P1P2	576	531	474	487	0.06288461371199999	0.076331652062	0.069608132887
AMH_+_2248630.23-P1P2	440	482	404	488	0.0230776812759	0.0276497100638	0.025363695669900002
AMH_+_2248651.23-P1P2	352	304	384	428	-0.039561893751	-0.134702328033	-0.08713211089220001
AMH_+_2248655.23-P1P2	464	512	549	433	-0.0690708261927	0.11625885225	0.023594013028799998
AMH_+_2248684.23-P1P2	656	446	485	386	0.101808874417	0.104882086851	0.10334548063400001
AMH_+_2248959.23-P1P2	125	109	170	141	-0.119681734908	-0.09300524771400001	-0.106343491311
AMH_+_2249024.23-P1P2	132	171	162	200	-0.0823641611168	-0.0433931819348	-0.0628786715258
AMH_-_2248609.23-P1P2	309	391	327	342	-0.028517288086	0.099670284724	0.035576498319
AMH_-_2248783.23-P1P2	471	546	500	535	-0.0296551312738	0.0437623588571	0.007053613791659999
AMH_-_2248854.23-P1P2	207	174	132	149	0.155557431243	0.110114889832	0.132836160537
AMICA1_+_118095338.23-P1P2	482	434	454	384	0.013806300461299999	0.09401036981000001	0.053908335135699995
AMICA1_+_118095350.23-P1P2	437	583	459	792	-0.0257911108365	-0.117113616061	-0.0714523634488
AMICA1_+_118095359.23-P1P2	193	243	203	266	-0.0262994246913	-0.0107878088995	-0.0185436167954
AMICA1_+_118095515.23-P1P2	189	281	125	233	0.142299320769	0.125973319927	0.134136320348
AMICA1_+_118095582.23-P1P2	642	944	767	821	-0.0725902056645	0.10247996225400001	0.0149448782947
AMICA1_-_118095366.23-P1P2	259	254	221	341	0.0497168494175	-0.11129064519899999	-0.030786897890599997
AMICA1_-_118095594.23-P1P2	127	273	171	146	-0.11604475169299999	0.341909294833	0.11293227156999999
AMICA1_-_118095677.23-P1P2	572	696	669	831	-0.0648667254334	-0.0535493239255	-0.0592080246794
AMICA1_-_118095750.23-P1P2	440	546	506	762	-0.0587314098935	-0.130385117663	-0.09455826377839999
AMICA1_-_118095755.23-P1P2	217	311	252	232	-0.062281744877300003	0.178038029632	0.057878142377500004
AMIGO1_-_110051884.23-P1P2	283	364	263	401	0.018692548471500002	-0.013925643152299999	0.00238345265961
AMIGO1_-_110051890.23-P1P2	289	419	277	423	0.00746944089268	0.029062877952	0.018266159422299998
AMIGO1_-_110051950.23-P1P2	276	370	237	332	0.0474184815547	0.08710023241960001	0.0672593569872
AMIGO1_-_110052094.23-P1P2	166	264	154	151	0.019325706434400004	0.308822877766	0.16407429210000002
AMIGO1_-_110052253.23-P1P2	286	352	290	245	-0.0129893172151	0.212169055104	0.09958986894439999
AMIGO1_-_110052290.23-P1P2	65	85	73	98	-0.05012256472519999	-0.0363335345248	-0.043228049625
AMIGO1_-_110052295.23-P1P2	534	688	400	771	0.0970553918905	-0.0223415165164	0.0373569376871
AMIGO1_-_110052323.23-P1P2	526	532	581	564	-0.044081914413	0.004980455604890001	-0.0195507294041
AMIGO1_-_110052326.23-P1P2	298	295	304	415	-0.0151861030451	-0.134312194596	-0.0747491488203
AMIGO1_-_110052340.23-P1P2	140	74	94	76	0.136817211375	0.0206100696264	0.0787136405008
AMIGO2_+_47473267.23-P1P2	108	187	141	215	-0.104834681698	-0.034961343986999995	-0.0698980128427
AMIGO2_+_47473279.23-P1P2	134	178	163	161	-0.07913571785410001	0.08316662275489999	0.00201545245037
AMIGO2_+_47473290.23-P1P2	641	667	505	584	0.07871816948919999	0.099174076493	0.08894612299110001
AMIGO2_+_47473294.23-P1P2	708	801	622	668	0.0391196332103	0.123145321418	0.0811324773141
AMIGO2_+_47473318.23-P1P2	466	594	652	734	-0.129992908233	-0.07046262123639999	-0.100227764735
AMIGO2_+_47473349.23-P1P2	22	29	18	88		-0.512829000577
AMIGO2_+_47473354.23-P1P2	215	217	244	196	-0.0539230035468	0.08385769288369999	0.014967344668399999
AMIGO2_+_47473698.23-P1P2	314	298	499	476	-0.176273323061	-0.19685583311500002	-0.186564578088
AMIGO2_-_47473275.23-P1P2	59	41	34	109	0.192355257432	-0.447703299774	-0.127674021171
AMIGO2_-_47473651.23-P1P2	300	269	251	317	0.05686279607999999	-0.047104100943	0.00487934756852
AMIGO3_+_49757040.23-P2	446	493	365	404	0.0648910352759	0.131772698104	0.09833186669019998
AMIGO3_+_49757093.23-P2	651	673	714	795	-0.0415104198919	-0.0482889773862	-0.0448996986391
AMIGO3_+_49760960.23-P1	1714	1658	1697	1600	-0.00431972079036	0.0512743186147	0.0234772989122
AMIGO3_+_49760974.23-P1	344	334	341	301	-0.0047589446926	0.0849645964281	0.0401028258677
AMIGO3_+_49761304.23-P1	446	404	398	563	0.0334371393625	-0.12966483874	-0.0481138496888
AMIGO3_+_49761312.23-P1	344	309	314	385	0.025217674988099997	-0.07453582111189999	-0.024659073061900003
AMIGO3_+_49761355.23-P1	1022	1011	622	826	0.172513570453	0.133252888158	0.152883229306
AMIGO3_-_49756649.23-P2	496	559	392	530	0.0775709395879	0.05997186867319999	0.0687714041306
AMIGO3_-_49756728.23-P2	237	298	219	374	0.0207623055893	-0.0781106783637	-0.028674186387200002
AMIGO3_-_49756732.23-P2	679	808	568	818	0.0569246369351	0.027684676324200002	0.042304656629699997
AMIGO3_-_49756899.23-P2	568	480	479	612	0.0539887752295	-0.0858824557216	-0.0159468402461
AMIGO3_-_49756914.23-P2	439	441	379	469	0.0454642960344	0.0034308480758	0.024447572055099998
AMIGO3_-_49757052.23-P2	32	28	70	13	-0.292396184648
AMIGO3_-_49757068.23-P2	107	69	123	100	-0.058583716636199996	-0.148965898012	-0.103774807324
AMIGO3_-_49757076.23-P2	2	93	35	57		0.274788549066
AMIGO3_-_49760950.23-P1	1346	1634	1186	1531	0.038046489661699996	0.0658004615924	0.051923475627
AMIGO3_-_49761331.23-P1	489	495	369	546	0.0943787941522	-0.0145429263252	0.0399179339135
AMIGO3_-_49761359.23-P1	559	750	565	738	-0.0118217684048	0.0416830823013	0.0149306569483
AMIGO3_-_49761366.23-P1	564	713	549	814	0.0018536970493800002	-0.0314897836186	-0.0148180432846
AMIGO3_-_49761396.23-P1	409	427	406	455	-0.00526668018917	0.00246797827794	-0.00139935095561
AMMECR1L_+_128643039.23-P1P2	204	143	177	233	0.0436498629171	-0.20663930240800002	-0.0814947197455
AMMECR1L_+_128643042.23-P1P2	319	294	288	342	0.0292085078627	-0.0407230437644	-0.00575726795082
AMMECR1L_+_128643208.23-P1P2	218	231	287	259	-0.107872150631	-0.022593035648699997	-0.06523259313999999
AMMECR1L_+_128643225.23-P1P2	224	201	290	246	-0.101784383895	-0.06573418509909999	-0.08375928449730001
AMMECR1L_+_128643479.23-P1P2	13	13	10	15
AMMECR1L_-_128643091.23-P1P2	233	315	265	282	-0.0547083730236	0.08823150778439999	0.0167615673804
AMMECR1L_-_128643102.23-P1P2	55	76	71	122	-0.100734821685	-0.199299717508	-0.150017269596
AMMECR1L_-_128643505.23-P1P2	239	177	166	205	0.12450819660599999	-0.038570954813099995	0.042968620896500005
AMMECR1L_-_128643528.23-P1P2	128	166	186	259	-0.143750288971	-0.18529256127000002	-0.16452142512
AMMECR1L_-_128643556.23-P1P2	240	315	287	431	-0.07293354336889998	-0.12063972316800001	-0.09678663326840001
AMMECR1_+_109560923.23-P1P2	246	365	202	388	0.0636708278287	0.0036523765870900005	0.0336616022079
AMMECR1_+_109561105.23-P1P2	57	68	59	97	-0.0204742748878	-0.14115643314600002	-0.0808153540168
AMMECR1_+_109561114.23-P1P2	752	802	678	719	0.029702154265400002	0.087533146019	0.058617650142199995
AMMECR1_+_109561312.23-P1P2	817	955	762	1056	0.0173841925806	-0.0157595715411	0.00081231051973
AMMECR1_+_109561332.23-P1P2	210	304	273	338	-0.103285002358	-0.018460843351099997	-0.0608729228545
AMMECR1_-_109560830.23-P1P2	1149	1169	989	1168	0.04655076468	0.034162562277	0.0403566634785
AMMECR1_-_109560958.23-P1P2	482	465	483	584	-0.008695183555	-0.0784559730596	-0.0435755783073
AMMECR1_-_109560973.23-P1P2	454	531	397	676	0.0408119531588	-0.0851364278697	-0.022162237355400002
AMMECR1_-_109561015.23-P1P2	66	95	48	88	0.10778382431500001	0.0714285465917	0.08960618545320001
AMMECR1_-_109561250.23-P1P2	223	197	147	207	0.14350068488099998	0.00936058490682	0.0764306348938
AMN1_+_31881457.23-P1P2	561	565	760	677	-0.118269139504	-0.0553048854787	-0.0867870124912
AMN1_+_31881924.23-P1P2	424	534	392	508	0.0205745023528	0.0583183947902	0.0394464485715
AMN1_+_31881927.23-P1P2	627	774	690	823	-0.042735706541800006	0.00351630974154	-0.0196096984001
AMN1_+_31881959.23-P1P2	319	446	356	337	-0.0478213232517	0.171725860259	0.06195226850359999
AMN1_-_31881660.23-P1P2	394	400	493	439	-0.0894009705363	-0.012068016362	-0.0507344934492
AMN1_-_31881696.23-P1P2	281	275	156	228	0.205917950945	0.12602711469900002	0.165972532822
AMN1_-_31881765.23-P1P2	1124	1148	1093	1204	0.00222135980893	0.0102897275549	0.00625554368193
AMN1_-_31881795.23-P1P2	155	185	185	272	-0.072238511675	-0.156047689049	-0.114143100362
AMN1_-_31881912.23-P1P2	503	807	592	712	-0.0671457460783	0.0954106089185	0.0141324314201
AMN1_-_31881933.23-P1P2	428	550	432	673	-0.011322506768200001	-0.0656359161701	-0.0384792114692
AMN_+_103389015.23-P1	368	387	341	417	0.019749166479900004	-0.0030212168874800003	0.00836397479622
AMN_+_103389039.23-P1	398	531	370	617	0.0185675878891	-0.040169616561500004	-0.0108010143362
AMN_+_103389216.23-P1	229	331	231	381	-0.011102037638999999	-0.035528371626699994	-0.0233152046328
AMN_+_103389456.23-P1	289	287	292	323	-0.011694889795200001	-0.024444292217900003	-0.018069591006499998
AMN_+_103389460.23-P1	8	3	14	12
AMN_+_103395231.23-P2	344	347	326	442	0.011588605633100001	-0.0854092337861	-0.0369103140765
AMN_+_103395248.23-P2	339	407	350	458	-0.0195464697238	-0.024388106488299997	-0.021967288106100002
AMN_+_103395370.23-P2	200	221	130	219	0.148604166408	0.038217457887400004	0.0934108121476
AMN_+_103395419.23-P2	49	136	65	123	-0.110626651139	0.0832115999082	-0.013707525615299998
AMN_-_103389004.23-P1	661	788	712	958	-0.034951336414699996	-0.062446544184300005	-0.048698940299500004
AMN_-_103389029.23-P1	309	494	320	430	-0.0206536279825	0.10206007980000001	0.0407032259089
AMN_-_103389054.23-P1	154	181	110	170	0.11433173578400001	0.0646131750053	0.0894724553947
AMN_-_103389087.23-P1	162	238	177	220	-0.0401222627975	0.0724640619806	0.0161708995916
AMN_-_103389446.23-P1	598	737	685	747	-0.057301848805400006	0.0271051290532	-0.0150983598761
AMN_-_103394997.23-P2	477	528	599	628	-0.0907044264209	-0.0516604019499	-0.07118241418539999
AMN_-_103395024.23-P2	670	803	736	999	-0.042084258644699994	-0.0737962588584	-0.057940258751600006
AMN_-_103395034.23-P2	103	86	127	170	-0.0840589409815	-0.30179676778700004	-0.192927854384
AMN_-_103395326.23-P2	430	643	459	530	-0.0316592770609	0.128903764402	0.0486222436704
AMN_-_103395407.23-P2	531	448	492	442	0.019779271878400003	0.0403802097222	0.030079740800299997
AMN_-_103395439.23-P2	613	790	566	955	0.021046646033099997	-0.059654071003	-0.019303712484900003
AMOTL1_+_94501734.23-P1P2	193	105	222	163	-0.058813265790800005	-0.18280579684099998	-0.120809531316
AMOTL1_+_94501936.23-P1P2	244	360	193	342	0.07726711944260001	0.0589973492368	0.06813223433969999
AMOTL1_+_94501983.23-P1P2	490	373	427	504	0.0420694819331	-0.114466365674	-0.0361984418704
AMOTL1_+_94502016.23-P1P2	319	256	350	429	-0.041644416668800005	-0.22046832275800002	-0.131056369713
AMOTL1_-_94501540.23-P1P2	128	148	131	173	-0.0163609162834	-0.0431103106443	-0.0297356134638
AMOTL1_-_94501560.23-P1P2	334	409	293	372	0.0396517889028	0.08042999100810001	0.0600408899555
AMOTL1_-_94501594.23-P1P2	326	388	339	363	-0.0221519256959	0.066535411608	0.022191742956
AMOTL1_-_94501686.23-P1P2	255	254	321	297	-0.09158838447630001	-0.0432671611634	-0.0674277728198
AMOTL1_-_94501700.23-P1P2	316	448	305	276	0.00493337018118	0.27224986931699996	0.138591619749
AMOTL1_-_94502057.23-P1P2	329	282	355	330	-0.035582185583000005	-0.043655020487099995	-0.039618603035
AMOTL2_+_134093070.23-P1P2	210	186	233	151	-0.045710444104699995	0.136387618977	0.0453385874362
AMOTL2_+_134093218.23-P1P2	696	708	668	704	0.00697968948794	0.0365309157903	0.021755302639099996
AMOTL2_+_134093271.23-P1P2	471	422	350	555	0.0999602774995	-0.101154648707	-0.000597185603567
AMOTL2_+_134093279.23-P1P2	271	370	370	469	-0.121098804854	-0.0830037543273	-0.10205127959100001
AMOTL2_-_134092841.23-P1P2	194	247	201	316	-0.0208233463726	-0.0875603634036	-0.0541918548881
AMOTL2_-_134092903.23-P1P2	404	442	502	585	-0.0868669791704	-0.10427597380899999	-0.0955714764895
AMOTL2_-_134093043.23-P1P2	320	391	360	401	-0.05074429157430001	0.0213064923796	-0.0147188995973
AMOTL2_-_134093230.23-P1P2	462	605	511	594	-0.04457437673280001	0.0427760625192	-0.00089915710681
AMOTL2_-_134093276.23-P1P2	205	349	234	288	-0.05602379249009999	0.128334428869	0.0361553181897
AMOTL2_-_134093290.23-P1P2	5	40	24	58		-0.149212030178
AMOT_+_112083641.23-P1P2	476	598	525	644	-0.0435480315751	-0.0027486525926900002	-0.023148342083900004
AMOT_-_112083701.23-P1P2	186	265	168	148	0.029045731038199997	0.320565472915	0.174805601977
AMOT_-_112083847.23-P1P2	619	533	550	753	0.0350070414848	-0.13640023211400001	-0.0506965953144
AMOT_-_112083893.23-P1P2	373	388	342	383	0.023589286967700004	0.0401276150451	0.0318584510064
AMOT_-_112083936.23-P1P2	801	712	747	791	0.017421703655400002	-0.0180678504049	-0.00032307337477
AMOT_-_112084018.23-P1P2	893	926	927	1182	-0.021521158592400003	-0.08644514849739998	-0.0539831535449
AMOT_-_112084032.23-P1P2	999	1080	1082	1157	-0.0369455295068	-0.000169249227551	-0.0185573893672
AMOT_-_112084042.23-P1P2	161	168	125	249	0.08403092124560001	-0.160007801184	-0.03798843996930001
AMOT_-_112084054.23-P1P2	283	317	224	310	0.07702102888330001	0.044735930609300006	0.0608784797463
AMOT_-_112084078.23-P1P2	234	305	175	307	0.09763822963310001	0.030522948430000002	0.06408058903160001
AMPD1_+_115237722.23-P1P2	268	365	250	451	0.0173236951355	-0.0704332142212	-0.026554759542799997
AMPD1_+_115237728.23-P1P2	522	453	453	446	0.0435790731527	0.0414092122682	0.0424941427104
AMPD1_+_115237754.23-P1P2	72	69	68	59	0.0128293007769	0.110833808613	0.061831554695
AMPD1_+_115238049.23-P1P2	320	460	223	386	0.123299334725	0.12010056842900001	0.121699951577
AMPD1_+_115238069.23-P1P2	202	275	277	295	-0.122685269372	-0.0008265133164660001	-0.061755891343999995
AMPD1_-_115237692.23-P1P2	834	972	789	958	0.0122146718699	0.0408847473343	0.026549709602099996
AMPD1_-_115237991.23-P1P2	657	752	702	1025	-0.032017001534	-0.11875689109099999	-0.0753869463122
AMPD1_-_115238001.23-P1P2	583	816	733	809	-0.09114537809589998	0.037983311044900006	-0.026581033525499998
AMPD1_-_115238088.23-P1P2	522	611	520	570	-0.006547015759729999	0.0679427005415	0.030697842390900003
AMPD1_-_115238116.23-P1P2	528	518	585	665	-0.045196103581800005	-0.089263000301	-0.0672295519414
AMPD2_+_110162483.23-P1	149	171	108	168	0.10900533556500001	0.04245622659630001	0.07573078108039999
AMPD2_+_110162524.23-P1	367	497	304	438	0.0604984643053	0.095964721427	0.07823159286610001
AMPD2_+_110162690.23-P1	780	881	697	1026	0.032943484073999996	-0.0412816228214	-0.0041690693737199995
AMPD2_+_110162741.23-P1	367	375	310	470	0.0533959726603	-0.07744317725660001	-0.012023602298099999
AMPD2_+_110162750.23-P1	382	427	384	474	-0.00983967475893	-0.0176755417945	-0.0137576082767
AMPD2_+_110163745.23-P2	293	552	292	431	-0.006699632384209999	0.1555774913	0.0744389294579
AMPD2_+_110163751.23-P2	406	396	449	434	-0.0445253283787	-0.011376437046100002	-0.0279508827124
AMPD2_+_110163780.23-P2	288	313	465	333	-0.182038221829	0.00324304835539	-0.0893975867367
AMPD2_+_110163790.23-P2	249	223	310	298	-0.0875698512125	-0.10901261731100001	-0.0982912342619
AMPD2_+_110163795.23-P2	304	436	437	517	-0.139821610117	-0.050161943248500006	-0.0949917766828
AMPD2_+_110163804.23-P2	711	879	674	812	0.011478874642299998	0.0727798941222	0.0421293843823
AMPD2_+_110163936.23-P2	200	216	251	238	-0.0904829219858	-0.0140165902132	-0.05224975609950001
AMPD2_+_110164249.23-P2	404	504	319	650	0.077901519617	-0.09152025003280001	-0.006809365207890001
AMPD2_-_110162501.23-P1	255	234	296	314	-0.0621233664679	-0.111056101532	-0.0865897339999
AMPD2_-_110162535.23-P1	366	534	456	567	-0.0878387939517	0.004215924425	-0.0418114347633
AMPD2_-_110162863.23-P1	325	421	381	412	-0.0657131273766	0.04438141559830001	-0.010665855889099999
AMPD2_-_110162976.23-P1	575	520	662	551	-0.059143349391199994	0.00522899531646	-0.026957177037400002
AMPD2_-_110163004.23-P1	983	811	854	824	0.0431802293734	0.025910999608900004	0.03454561449119999
AMPD2_-_110163800.23-P2	166	188	216	187	-0.103621639024	0.0363672503788	-0.0336271943224
AMPD2_-_110164125.23-P2	162	305	222	267	-0.122442241706	0.0992597790384	-0.0115912313338
AMPD3_+_10476847.23-P1P2	713	579	700	631	-0.00125508350025	-0.008605803813440002	-0.00493044365685
AMPD3_+_10476857.23-P1P2	160	231	197	149	-0.083539939717	0.24963896681699999	0.08304951355000001
AMPD3_+_10477184.23-P1P2	491	573	458	517	0.017341458466	0.08437969633510001	0.050860577400599995
AMPD3_+_10477199.23-P1P2	793	653	713	634	0.0307025070913	0.0482804789171	0.0394914930042
AMPD3_+_10477352.23-P1P2	191	227	333	290	-0.209944426988	-0.0868597102062	-0.148402068597
AMPD3_+_10477595.23-P1P2	125	242	119	221	0.00993367386564	0.0784376551888	0.04418566452719999
AMPD3_-_10476823.23-P1P2	256	236	271	244	-0.02863447795	0.017326745262400002	-0.00565386634378
AMPD3_-_10476980.23-P1P2	433	391	266	376	0.16912114436200001	0.0530025929862	0.111061868674
AMPD3_-_10477005.23-P1P2	677	601	577	575	0.050139717587400004	0.055516957917900005	0.05282833775259999
AMPD3_-_10478028.23-P1P2	543	636	477	630	0.0391519132724	0.0384083920536	0.038780152663
AMPH_+_38670615.23-P1P2	22	23	35	20
AMPH_+_38670646.23-P1P2	102	97	113	148	-0.0451595608441	-0.174293130246	-0.109726345545
AMPH_+_38670931.23-P1P2	275	265	243	345	0.037013971964400004	-0.0961577987696	-0.0295719134026
AMPH_-_38670608.23-P1P2	365	413	376	387	-0.0187319984932	0.0657576338208	0.0235128176638
AMPH_-_38670634.23-P1P2	438	475	380	409	0.043677988706	0.107402157712	0.075540073209
AMPH_-_38670645.23-P1P2	82	69	102	67	-0.0872552074209	0.0482242041435	-0.0195155016387
AMPH_-_38670666.23-P1P2	177	135	149	112	0.0546365726734	0.125707278776	0.09017192572460002
AMPH_-_38670946.23-P1P2	391	376	368	442	0.014088918172	-0.04588807368390001	-0.015899577756
AMPH_-_38670993.23-P1P2	667	620	603	814	0.0287150939992	-0.10030680108300001	-0.0357958535417
AMPH_-_38671060.23-P1P2	555	568	630	626	-0.054003499561	-0.0141331316068	-0.034068315583900007
AMTN_+_71384306.23-P1P2	241	402	285	461	-0.0688812616951	-0.0336892823995	-0.051285272047300004
AMTN_+_71384334.23-P1P2	656	759	584	812	0.0343067026777	0.000505737218507	0.0174062199481
AMTN_+_71384355.23-P1P2	760	749	751	869	-0.0036129282848600002	-0.039429626804	-0.021521277544400003
AMTN_+_71384575.23-P1P2	232	383	255	358	-0.0422927651987	0.06697831279199999	0.012342773796700002
AMTN_+_71384756.23-P1P2	469	639	503	517	-0.0333753938029	0.13805914759500001	0.0523418768958
AMTN_-_71384332.23-P1P2	441	602	297	489	0.135714329635	0.13610603195499998	0.135910180795
AMTN_-_71384371.23-P1P2	1136	1395	1232	1391	-0.0374229867249	0.035155069622599996	-0.00113395855114
AMTN_-_71384499.23-P1P2	406	502	473	428	-0.063448436338	0.11226560388000001	0.024408583771199997
AMTN_-_71384718.23-P1P2	374	310	272	408	0.10778382431500001	-0.101515114293	0.0031343550111
AMTN_-_71384813.23-P1P2	628	441	580	592	0.020952600193700002	-0.111248077902	-0.045147738853900006
AMT_+_49459404.23-P1P2	532	478	530	714	-0.006573287167989999	-0.16384020622099998	-0.0852067466946
AMT_+_49459643.23-P1P2	53	45	88	41	-0.19220176327
AMT_+_49459848.23-P1P2	1594	1616	1678	1897	-0.026604766387099996	-0.0451982350989	-0.035901500743
AMT_+_49459858.23-P1P2	412	449	583	646	-0.13410110380999998	-0.14537783895300002	-0.139739471381
AMT_+_49459861.23-P1P2	643	646	742	841	-0.059982439647500004	-0.0961467521301	-0.0780645958888
AMT_-_49459493.23-P1P2	574	517	623	565	-0.0377106454549	-0.009974380603299998	-0.023842513029099996
AMT_-_49459496.23-P1P2	441	443	540	450	-0.0815391908315	0.026021620872999997	-0.0277587849792
AMT_-_49459685.23-P1P2	377	558	427	541	-0.0531993406699	0.048975487994	-0.00211192633795
AMT_-_49459829.23-P1P2	691	657	601	737	0.0427684845263	-0.0228360399156	0.009966222305349999
AMT_-_49459857.23-P1P2	277	277	336	234	-0.07811211406480001	0.116805152999	0.0193465194669
AMY1B_+_104238773.23-ENST00000330330.5,ENST00000370080.3	203	244	195	187	0.0066689590246899995	0.16474557320699998	0.0857072661156
AMY1B_+_104238813.23-ENST00000330330.5,ENST00000370080.3	726	854	724	738	-0.00693954287028	0.105623517195	0.049341987162100004
AMY1B_+_104238818.23-ENST00000330330.5,ENST00000370080.3	318	470	424	450	-0.11248547490800001	0.0551526986921	-0.0286663881081
AMY1B_+_104238823.23-ENST00000330330.5,ENST00000370080.3	323	472	311	364	0.00581605754553	0.161675788731	0.08374592313849999
AMY1B_+_104238866.23-ENST00000330330.5,ENST00000370080.3	330	227	274	294	0.059637353949100004	-0.0936048483705	-0.0169837472107
AMY1B_+_104238909.23-ENST00000330330.5,ENST00000370080.3	436	343	279	425	0.154290472756	-0.0718063525708	0.0412420600925
AMY1B_+_104238940.23-ENST00000330330.5,ENST00000370080.3	651	717	643	802	-0.0034486222342199994	-0.0214223433219	-0.012435482778
AMY1B_+_104238956.23-ENST00000330330.5,ENST00000370080.3	543	584	434	602	0.0734829519527	0.0187940388875	0.0461384954201
AMY1B_-_104238984.23-ENST00000330330.5,ENST00000370080.3	562	634	406	653	0.11021676748800001	0.019201877274	0.0647093223811
AMY1B_-_104239004.23-ENST00000330330.5,ENST00000370080.3	782	925	734	895	0.015077760291299999	0.049975199683300005	0.0325264799873
AMY2A_+_104159539.23-P1P2	178	276	238	383	-0.113504828325	-0.127581731511	-0.12054327991800001
AMY2A_+_104159553.23-P1P2	611	633	490	516	0.07225712713060001	0.134367264787	0.10331219595899999
AMY2A_+_104159726.23-P1P2	1060	1140	1247	1275	-0.066984140173	-0.021365792107199997	-0.0441749661401
AMY2A_+_104159834.23-P1P2	2623	2805	2830	3152	-0.0355451087057	-0.023687751583699998	-0.0296164301447
AMY2A_+_104159840.23-P1P2	488	391	404	589	0.060704286827099996	-0.167999103994	-0.0536474085836
AMY2A_-_104159663.23-P1P2	448	571	539	520	-0.075142664182	0.07980913793660001	0.0023332368773200003
AMY2A_-_104159734.23-P1P2	2838	2895	2678	3138	0.0131457915941	-0.00594551272067	0.0036001394367300003
AMY2A_-_104159817.23-P1P2	759	625	676	630	0.034142771543	0.029817751871	0.031980261707
AMY2A_-_104159867.23-P1P2	1403	1270	1277	1415	0.02625356368	-0.019492117487999998	0.0033807230960100003
AMY2A_-_104159918.23-P1P2	617	716	609	627	-0.0031993891346300003	0.0990975413932	0.04794907612930001
AMY2B_+_104104473.23-P1P2	714	742	569	839	0.0745505253438	-0.026754256655000003	0.0238981343444
AMY2B_+_104104504.23-P1P2	459	558	586	618	-0.096709407334	-0.0165460970154	-0.056627752174699994
AMY2B_-_104104404.23-P1P2	847	949	826	986	0.00118144881743	0.0149085639806	0.00804500639901
AMY2B_-_104104409.23-P1P2	745	839	714	1021	0.0075029005574	-0.062927815228	-0.0277124573353
AMY2B_-_104104458.23-P1P2	1089	1183	884	1049	0.06784781945040001	0.09293414593260002	0.0803909826915
AMY2B_-_104104488.23-P1P2	697	834	814	719	-0.064332487281	0.106797701306	0.0212326070123
AMY2B_-_104104681.23-P1P2	27	40	33	47
AMY2B_-_104104716.23-P1P2	812	894	813	871	-0.008389284886000001	0.0465746636192	0.0190926893666
AMY2B_-_104104784.23-P1P2	162	162	204	87	-0.091714149923	0.339852613944	0.12406923200999999
AMY2B_-_104104905.23-P1P2	577	611	374	563	0.149622975479	0.0740269998493	0.111824987664
AMZ1_+_2727832.23-P1P2	247	203	123	168	0.24542138290600002	0.126921551613	0.18617146726
AMZ1_+_2727860.23-P1P2	599	695	542	728	0.028396301089999996	0.0108997198744	0.0196480104822
AMZ1_+_2728340.23-P1P2	54	70	120	78	-0.298119125832	-0.019541825971799997	-0.158830475902
AMZ1_-_2727914.23-P1P2	209	238	235	175	-0.05055104548909999	0.18514276563	0.0672958600704
AMZ1_-_2727938.23-P1P2	248	238	252	271	-0.013756536327599999	-0.0301944116812	-0.0219754740044
AMZ1_-_2728250.23-P1P2	430	374	428	331	-0.00624785212072	0.09388010406160001	0.0438161259704
AMZ1_-_2728262.23-P1P2	272	211	298	274	-0.0411172582668	-0.09490486089880001	-0.0680110595828
AMZ1_-_2728272.23-P1P2	421	353	332	447	0.0783645228242	-0.0825068246048	-0.00207115089034
AMZ1_-_2728281.23-P1P2	1314	1258	1295	1322	-0.00264903233228	0.00930764409267	0.0033293058801999995
AMZ1_-_2728358.23-P1P2	52	53	44	54	0.0527653056414	0.0245374075835	0.038651356612400004
AMZ2_+_66244291.23-P1P2	344	465	290	444	0.0541122993903	0.0564957991349	0.0553040492626
AMZ2_+_66244574.23-P1P2	478	510	346	632	0.10949842424100001	-0.0718654127981	0.0188165057214
AMZ2_-_66244193.23-P1P2	407	389	283	279	0.124105013936	0.19739477303	0.160749893483
AMZ2_-_66244226.23-P1P2	461	426	397	364	0.046372268810800005	0.11118656377	0.07877941629060001
AMZ2_-_66244231.23-P1P2	340	499	365	515	-0.0337258321756	0.018201035865700002	-0.007762398154939999
AMZ2_-_66244242.23-P1P2	116	72	120	122	-0.0202618228183	-0.225921735256	-0.123091779037
AMZ2_-_66244251.23-P1P2	264	380	221	273	0.0566654216271	0.196573419533	0.12661942058
AMZ2_-_66244256.23-P1P2	451	367	409	327	0.0275810463995	0.09056350824750001	0.059072277323500004
AMZ2_-_66244422.23-P1P2	393	455	466	411	-0.0698565437036	0.083819045469	0.00698125088273
AMZ2_-_66244567.23-P1P2	775	636	705	787	0.0264592485561	-0.0711519516734	-0.0223463515587
ANAPC10_+_146018960.23-P1P2	346	319	293	329	0.0524789766012	0.018542829982799998	0.035510903292
ANAPC10_+_146019086.23-P1P2	381	384	453	361	-0.0708438006701	0.0641532852061	-0.00334525773201
ANAPC10_+_146019112.23-P1P2	424	422	374	504	0.0376564631154	-0.053692519785900006	-0.00801802833529
ANAPC10_+_146019276.23-P1P2	415	483	664	521	-0.178740992751	-0.00354898690198	-0.0911449898263
ANAPC10_+_146019314.23-P1P2	1	20	32	0
ANAPC10_+_146019317.23-P1P2	37	54	17	80		-0.159788034438
ANAPC10_+_146019333.23-P1P2	466	461	348	508	0.09816443644789999	-0.0140614657075	0.042051485370199995
ANAPC10_-_146019094.23-P1P2	162	145	112	146	0.126187719073	0.030357059029000003	0.07827238905089999
ANAPC10_-_146019250.23-P1P2	139	221	110	221	0.077091063751	0.0337411780955	0.055416120923199995
ANAPC10_-_146019352.23-P1P2	79	81	78	72	-0.0033126717361999995	0.0917360591339	0.0442116936988
ANAPC11_+_79849685.23-P1P2	51	130	137	148	-0.36703692118299996	-0.030110546341499997	-0.19857373376200002
ANAPC11_+_79849694.23-P1P2	236	313	232	287	-0.00172991986733	0.07644149217639999	0.0373557861545
ANAPC11_+_79850008.23-P1P2	536	406	377	473	0.119934166519	-0.0414671687148	0.039233498902300004
ANAPC11_-_79849622.23-P1P2	421	437	350	496	0.0591777015432	-0.028616105483400003	0.0152807980299
ANAPC11_-_79849625.23-P1P2	298	307	361	415	-0.0776363583205	-0.11467953209699999	-0.0961579452088
ANAPC11_-_79849637.23-P1P2	363	580	430	548	-0.0694954528215	0.0616855491039	-0.0039049518588
ANAPC11_-_79849645.23-P1P2	451	450	334	441	0.10119634626499999	0.0436887363411	0.0724425413033
ANAPC11_-_79849705.23-P1P2	80	146	77	153	0.0059475360415399995	0.0106820368626	0.008314786452050001
ANAPC11_-_79849714.23-P1P2	370	323	479	426	-0.10177083660599999	-0.10254526065300001	-0.102158048629
ANAPC11_-_79849828.23-P1P2	310	386	230	321	0.10053010534600001	0.124535563811	0.11253283457800001
ANAPC13_+_134204541.23-P1P2	472	532	527	670	-0.047996458031	-0.0798202041038	-0.0639083310674
ANAPC13_+_134204787.23-P1P2	27	5	12	56		-1.15582429193
ANAPC13_+_134204803.23-P1P2	7	30	11	55		-0.264712445767
ANAPC13_-_134204358.23-P1P2	327	340	281	399	0.04715130205780001	-0.0450485830255	0.00105135951617
ANAPC13_-_134204569.23-P1P2	46	67	49	51		0.16809744037799998
ANAPC13_-_134204602.23-P1P2	96	316	122	234	-0.0950389604406	0.18166473734299998	0.043312888450999995
ANAPC13_-_134204720.23-P1P2	0	18	14	23
ANAPC13_-_134204769.23-P1P2	60	149	36	174	0.17769162671500002	-0.0426325336405	0.0675295465373
ANAPC13_-_134204776.23-P1P2	75	15	70	55	0.0171299338648	-0.606009374094	-0.294439720115
ANAPC13_-_134204795.23-P1P2	11	19	8	36
ANAPC15_+_71823314.23-P1P2	282	255	228	228	0.06930264537189999	0.0888481482983	0.07907539683510001
ANAPC15_+_71823335.23-P1P2	870	941	959	1165	-0.0433363351107	-0.0713998890762	-0.0573681120934
ANAPC15_+_71823694.23-P1P2	35	134	75	185	-0.284903151047	-0.12506164445	-0.204982397749
ANAPC15_+_71823713.23-P1P2	497	527	483	480	0.00244151804004	0.07973727230330001	0.0410893951717
ANAPC15_+_71823739.23-P1P2	416	428	466	530	-0.04918797547119999	-0.07150850212610001	-0.060348238798699994
ANAPC15_-_71823299.23-P1P2	438	594	544	655	-0.08670166694119999	-0.014392601980900002	-0.0505471344611
ANAPC15_-_71823530.23-P1P2	687	737	580	754	0.0535837185631	0.022512541858799997	0.038048130211
ANAPC15_-_71823566.23-P1P2	391	391	390	478	-0.00701142381607	-0.06518100984759999	-0.036096216831800004
ANAPC15_-_71823706.23-P1P2	197	236	186	273	0.0129378267609	-0.0379701159516	-0.012516144595299998
ANAPC15_-_71823727.23-P1P2	268	338	269	416	-0.00929546806207	-0.0684978259519	-0.038896647007
ANAPC16_+_73975790.23-P1P2	175	267	124	245	0.117250620992	0.0760817899334	0.0966662054627
ANAPC16_+_73975813.23-P1P2	51	55	42	34	0.0626141267217	0.270566049179	0.16659008795
ANAPC16_+_73975820.23-P1P2	626	608	752	673	-0.074584342784	-0.0162708291286	-0.045427585956300004
ANAPC16_+_73975888.23-P1P2	155	203	194	263	-0.08950082443839999	-0.0937615768898	-0.09163120066410001
ANAPC16_+_73976247.23-P1P2	823	664	680	957	0.061417593999100004	-0.146236870757	-0.0424096383792
ANAPC16_-_73975804.23-P1P2	481	503	443	489	0.0219648259717	0.0476401319704	0.034802478971
ANAPC16_-_73975848.23-P1P2	913	756	726	852	0.0753439485846	-0.0251213461382	0.0251113012232
ANAPC16_-_73975861.23-P1P2	657	491	538	472	0.0646743984026	0.05317331630469999	0.0589238573536
ANAPC16_-_73975994.23-P1P2	417	395	352	401	0.0536378132745	0.026318112092	0.039977962683199995
ANAPC16_-_73976200.23-P1P2	239	197	281	293	-0.066773135604	-0.16172129117599998	-0.11424721339000002
ANAPC1_+_112641388.23-P1P2	53	25	43	48	0.068041779283
ANAPC1_+_112641392.23-P1P2	54	117	38	62	0.11975570594799999	0.346426641985	0.23309117396600001
ANAPC1_+_112641652.23-P1P2	152	83	74	111	0.253638365669	-0.10939071098400001	0.0721238273426
ANAPC1_+_112641742.23-P1P2	95	138	79	132	0.05907935114519999	0.0556286652695	0.05735400820730001
ANAPC1_+_112641755.23-P1P2	280	257	293	358	-0.0244341747065	-0.129464019198	-0.07694909695230001
ANAPC1_-_112641440.23-P1P2	202	207	134	179	0.141207167805	0.10530130786900001	0.123254237837
ANAPC1_-_112641691.23-P1P2	38	52	26	24		0.41445012602
ANAPC1_-_112641707.23-P1P2	42	47	17	58		-0.0698056285427
ANAPC1_-_112641711.23-P1P2	46	131	95	144	-0.27149206256499997	-0.0128465351826	-0.14216929887399998
ANAPC1_-_112641715.23-P1P2	505	514	493	536	0.000797457217554	0.0131047817597	0.006951119488649999
ANAPC2_+_140082974.23-P1P2	16	5	9	3
ANAPC2_+_140082980.23-P1P2	10	17	23	29
ANAPC2_+_140082989.23-P1P2	2	3	1	9
ANAPC2_+_140082993.23-P1P2	33	10	3	0
ANAPC2_-_140082559.23-P1P2	362	507	387	535	-0.032210001302	0.00727252816886	-0.0124687365665
ANAPC2_-_140082577.23-P1P2	321	592	306	505	0.009448818217149999	0.11200526955999998	0.0607270438884
ANAPC2_-_140082599.23-P1P2	44	56	25	65		-0.039642061143699996
ANAPC2_-_140082603.23-P1P2	375	312	297	343	0.07680046057300001	-0.012901329519	0.031949565527
ANAPC2_-_140082796.23-P1P2	493	454	359	732	0.10732341724099999	-0.201464061151	-0.0470703219551
ANAPC2_-_140082803.23-P1P2	65	78	80	48	-0.08339801460110001	0.27279910237599997	0.09470054388730001
ANAPC4_+_25378925.23-P1P2	3	21	10	0
ANAPC4_+_25378934.23-P1P2	0	0	0	0
ANAPC4_+_25379242.23-P1P2	189	212	135	232	0.11433173578400001	-0.010648084895699999	0.05184182544419999
ANAPC4_+_25379248.23-P1P2	25	30	39	0
ANAPC4_+_25379288.23-P1P2	533	536	530	547	-0.00589084705263	0.0237385049437	0.00892382894555
ANAPC4_-_25378869.23-P1P2	83	38	70	16	0.0539613547341
ANAPC4_-_25378933.23-P1P2	0	12	1	1
ANAPC4_-_25378954.23-P1P2	15	27	4	36
ANAPC4_-_25378972.23-P1P2	0	3	0	7
ANAPC4_-_25379226.23-P1P2	509	517	425	664	0.0576002465852	-0.0894734843727	-0.0159366188938
ANAPC5_+_121789994.23-P1P2	66	95	118	145	-0.219087850406	-0.174468201319	-0.196778025862
ANAPC5_+_121790181.23-P1P2	5	63	4	83		-0.102012920146
ANAPC5_+_121790184.23-P1P2	179	302	203	354	-0.0536649813674	-0.044484354586300005	-0.0490746679769
ANAPC5_+_121790212.23-P1P2	97	117	96	107	-0.00417619512383	0.07773357849899999	0.0367786916876
ANAPC5_-_121789947.23-P1P2	21	14	24	30
ANAPC5_-_121790131.23-P1P2	30	68	76	122	-0.345734698726	-0.254065817233	-0.29990025798000003
ANAPC5_-_121790166.23-P1P2	177	218	170	164	0.00672160650825	0.17388872763799998	0.090305167073
ANAPC5_-_121790173.23-P1P2	159	324	150	360	0.013232853572	-0.0181370107936	-0.00245207861077
ANAPC5_-_121790201.23-P1P2	89	46	39	28	0.29188951536400004
ANAPC5_-_121790216.23-P1P2	66	140	73	208	-0.04457437673280001	-0.161192849616	-0.10288361317500001
ANAPC7_+_110841054.23-P1P2	310	240	251	296	0.0687785932534	-0.0695225659387	-0.000371986342679
ANAPC7_+_110841064.23-P1P2	242	295	305	270	-0.0920231816834	0.07734375393120001	-0.00733971387613
ANAPC7_+_110841070.23-P1P2	442	586	348	673	0.0789494275655	-0.034417811729699994	0.0222658079179
ANAPC7_+_110841088.23-P1P2	599	624	637	595	-0.0302940064421	0.057173383101300004	0.0134396883296
ANAPC7_+_110841094.23-P1P2	716	979	796	924	-0.0464329167222	0.062210805463300003	0.00788894437059
ANAPC7_+_110841268.23-P1P2	67	73	86	112	-0.0986663476957	-0.177020038006	-0.137843192851
ANAPC7_-_110841333.23-P1P2	108	53	134	134	-0.08633035879139998	-0.422971701049	-0.25465102992
ANAPC7_-_110841452.23-P1P2	456	574	422	726	0.020216873891700002	-0.0819307711605	-0.0308569486344
ANAPC7_-_110841489.23-P1P2	218	364	263	388	-0.0761371538093	0.0023015187138200003	-0.036917817547699995
ANAPC7_-_110841548.23-P1P2	293	417	340	309	-0.0620060246406	0.181331807973	0.0596628916661
ANGEL1_+_77278761.23-P1P2	698	867	852	822	-0.0803919975123	0.059984727426699996	-0.010203635042799999
ANGEL1_+_77278764.23-P1P2	370	412	319	354	0.045954410741499994	0.10844936140599999	0.0772018860739
ANGEL1_+_77278785.23-P1P2	305	431	409	343	-0.11456459360200001	0.146191448715	0.0158134275568
ANGEL1_+_77278828.23-P1P2	785	947	786	1092	-0.00840465858619	-0.036407806700199996	-0.022406232643200002
ANGEL1_+_77278846.23-P1P2	445	369	390	408	0.0400003465986	-0.0157292437171	0.0121355514408
ANGEL1_+_77278971.23-P1P2	448	694	465	609	-0.0214765289787	0.098073408359	0.0382984396902
ANGEL1_+_77279065.23-P1P2	621	669	546	717	0.0388318592426	-0.0003772205599	0.0192273193413
ANGEL1_-_77279113.23-P1P2	165	235	218	227	-0.10916673718900001	0.050795259759099994	-0.029185738714799996
ANGEL1_-_77279125.23-P1P2	442	377	376	385	0.0508271716892	0.023401955462899998	0.0371145635761
ANGEL1_-_77279175.23-P1P2	119	196	198	189	-0.19296440626699998	0.0516481473427	-0.07065812946210001
ANGEL2_+_213188508.23-P1P2	385	538	589	688	-0.16245315475	-0.087351788507	-0.12490247162799999
ANGEL2_+_213188710.23-P1P2	719	698	636	754	0.0366335438407	-0.00425796424542	0.0161877897976
ANGEL2_+_213188808.23-P1P2	421	436	443	383	-0.0264524689159	0.0975581551781	0.0355528431311
ANGEL2_-_213188349.23-P1P2	432	402	423	477	-0.00029123099849799996	-0.0504887757702	-0.0253900033843
ANGEL2_-_213188571.23-P1P2	541	575	499	516	0.0214254262927	0.0870486492247	0.0542370377587
ANGEL2_-_213188576.23-P1P2	170	197	130	226	0.0895449085647	-0.0338790072146	0.027832950675
ANGEL2_-_213188691.23-P1P2	672	644	603	630	0.031429066693	0.0445633145213	0.0379961906071
ANGEL2_-_213188746.23-P1P2	551	744	611	610	-0.0455037524824	0.131520488218	0.0430083678676
ANGEL2_-_213188802.23-P1P2	775	858	932	1009	-0.0749782067003	-0.0460801944665	-0.0605292005834
ANGEL2_-_213189098.23-P1P2	255	236	177	229	0.12474006314099999	0.048566864534099995	0.08665346383739998
ANGPT1_+_108509669.23-P1P2	740	911	753	1070	-0.0142706373459	-0.0454696879408	-0.029870162643300002
ANGPT1_+_108509681.23-P1P2	203	348	215	315	-0.0288127880382	0.08279765504480001	0.0269924335033
ANGPT1_+_108509697.23-P1P2	461	467	461	464	-0.00794202420845	0.0369144697618	0.0144862227767
ANGPT1_+_108509733.23-P1P2	412	419	356	512	0.0451479244608	-0.064959697775	-0.009905886657110001
ANGPT1_+_108509793.23-P1P2	524	566	461	669	0.0386071095719	-0.0485810600647	-0.0049869752464
ANGPT1_+_108510082.23-P1P2	363	500	436	495	-0.0745310888888	0.0386898366946	-0.017920626097099997
ANGPT1_+_108510112.23-P1P2	240	310	286	370	-0.07166513281550001	-0.05337727079250001	-0.062521201804
ANGPT1_+_108510118.23-P1P2	414	479	358	360	0.0448718750951	0.17436532465100002	0.10961859987299999
ANGPT1_-_108509751.23-P1P2	197	257	300	179	-0.16078002698899999	0.21183290913	0.0255264410702
ANGPT1_-_108509769.23-P1P2	566	594	628	627	-0.0457159552059	0.00711916034767	-0.019298397429099997
ANGPT2_+_6420338.23-P1P2	742	970	631	977	0.0509444195291	0.0302006269372	0.04057252323319999
ANGPT2_+_6420366.23-P1P2	1345	1329	1355	1333	-0.0106338828476	0.0322614252584	0.0108137712054
ANGPT2_+_6420555.23-P1P2	697	760	665	816	0.0091371484565	-0.0012655569353599999	0.00393579576057
ANGPT2_+_6420744.23-P1P2	515	644	677	684	-0.107333309222	0.0040703123033	-0.0516314984594
ANGPT2_+_6420752.23-P1P2	1256	961	1144	1168	0.025999893200400002	-0.0623106779134	-0.0181553923565
ANGPT2_-_6420313.23-P1P2	640	560	497	614	0.0839537071077	-0.0115870909916	0.0361833080581
ANGPT2_-_6420336.23-P1P2	148	317	122	463	0.062263524422800004	-0.152787611365	-0.04526204347130001
ANGPT2_-_6420347.23-P1P2	191	246	295	234	-0.165912380937	0.058365678353500004	-0.0537733512919
ANGPT2_-_6420565.23-P1P2	27	26	34	54		-0.326138611673
ANGPT2_-_6420694.23-P1P2	267	354	256	457	0.007346623571790001	-0.09200790210069999	-0.0423306392645
ANGPT4_+_896521.23-P1P2	421	575	430	599	-0.015628781519	0.013606691079500001	-0.00101104521978
ANGPT4_+_896531.23-P1P2	682	657	672	720	-0.00257413850432	-0.011345352965	-0.006959745734649999
ANGPT4_+_896557.23-P1P2	365	535	451	558	-0.0848263993943	0.013015502143099999	-0.035905448625599995
ANGPT4_+_896762.23-P1P2	180	258	192	188	-0.031395274684900006	0.18959046265	0.0790975939827
ANGPT4_+_896929.23-P1P2	506	570	642	543	-0.09444981071419999	0.0576352809105	-0.0184072649019
ANGPT4_+_896968.23-P1P2	515	737	432	720	0.0559222377329	0.0452318650462	0.05057705138949999
ANGPT4_-_896709.23-P1P2	843	988	779	1016	0.0207504954088	0.019980954482099997	0.0203657249454
ANGPT4_-_896903.23-P1P2	523	546	456	796	0.0418758906737	-0.151879122117	-0.0550016157218
ANGPT4_-_896978.23-P1P2	349	409	370	416	-0.0291758363764	0.025385312839799997	-0.00189526176829
ANGPT4_-_896994.23-P1P2	58	115	55	165	0.0113580467243	-0.144017239413	-0.06632959634459999
ANGPTL1_+_178840123.23-P1P2	288	302	336	355	-0.06396026635869999	-0.04587331851430001	-0.054916792436499995
ANGPTL1_+_178840213.23-P1P2	655	907	806	780	-0.08332865698	0.10801709167199999	0.012344217346
ANGPTL1_+_178840230.23-P1P2	452	297	343	340	0.09233862975689999	-0.0328362332823	0.0297511982373
ANGPTL1_-_178839775.23-P1P2	233	189	277	293	-0.0708024829981	-0.182134054055	-0.126468268527
ANGPTL1_-_178839973.23-P1P2	323	332	268	388	0.059892022198599994	-0.0430074262868	0.00844229795593
ANGPTL1_-_178840019.23-P1P2	290	435	322	331	-0.04597925043000001	0.16827502926600002	0.0611478894179
ANGPTL1_-_178840094.23-P1P2	807	889	1010	876	-0.0894822545262	0.0409946078664	-0.0242438233299
ANGPTL1_-_178840103.23-P1P2	478	425	484	526	-0.012475129824000002	-0.0712417428148	-0.041858436319400005
ANGPTL1_-_178840111.23-P1P2	360	343	464	320	-0.10016567629899999	0.0679175164182	-0.0161240799402
ANGPTL1_-_178840143.23-P1P2	487	430	516	415	-0.0289619973422	0.051224223609300006	0.011131113133499999
ANGPTL2_+_129884428.23-P1P2	284	303	418	220	-0.14839845055	0.191356969887	0.021479259668400003
ANGPTL2_+_129884439.23-P1P2	466	516	566	507	-0.07858990788039999	0.04240510929690001	-0.0180923992918
ANGPTL2_+_129884496.23-P1P2	287	360	368	406	-0.09828334143300001	-0.0254679757801	-0.0618756586065
ANGPTL2_+_129884563.23-P1P2	23	42	56	87	-0.331315567282	-0.324834273464	-0.328074920373
ANGPTL2_+_129884844.23-P1P2	418	460	316	394	0.09371499944489999	0.10999996017300001	0.101857479809
ANGPTL2_+_129884892.23-P1P2	644	625	581	679	0.0294691910838	-0.00706270746599	0.0112032418089
ANGPTL2_+_129884905.23-P1P2	345	506	486	610	-0.13246594157400002	-0.058296998613	-0.09538147009339999
ANGPTL2_+_129884925.23-P1P2	222	339	228	306	-0.0176332453205	0.0841690349023	0.0332678947909
ANGPTL2_-_129884872.23-P1P2	795	712	613	707	0.08653348875900001	0.0372111528932	0.0618723208261
ANGPTL2_-_129884891.23-P1P2	894	968	781	1009	0.0411643443158	0.013315505115399999	0.027239924715599998
ANGPTL3_+_63063188.23-P1P2	397	339	431	452	-0.0378031985022	-0.107909845549	-0.07285652202569999
ANGPTL3_+_63063204.23-P1P2	1901	2130	1894	2096	-0.006601419377180001	0.041664288531	0.017531434576900002
ANGPTL3_+_63063286.23-P1P2	481	322	533	372	-0.0452464672788	-0.0373311539841	-0.041288810631400004
ANGPTL3_+_63063327.23-P1P2	0	0	10	0
ANGPTL3_+_63063333.23-P1P2	539	809	615	779	-0.055876819541999995	0.052347449211	-0.00176468516549
ANGPTL3_-_63063155.23-P1P2	420	364	258	375	0.169140661495	0.019081742879	0.09411120218699999
ANGPTL3_-_63063180.23-P1P2	2161	2397	2339	2635	-0.0367059510329	-0.0128707853432	-0.024788368188
ANGPTL3_-_63063396.23-P1P2	214	229	154	267	0.11162483869	-0.0418534101606	0.0348857142646
ANGPTL3_-_63063403.23-P1P2	183	253	199	279	-0.038401667095	-0.0144252850904	-0.0264134760927
ANGPTL3_-_63063432.23-P1P2	425	538	450	528	-0.0287133491938	0.04297948635430001	0.00713306858023
ANGPTL4_+_8429115.23-P1P2	140	246	143	186	-0.015646890665200003	0.17140523755999998	0.0778791734474
ANGPTL4_+_8429233.23-P1P2	240	403	349	364	-0.144010696904	0.08385769288369999	-0.0300765020101
ANGPTL4_+_8429254.23-P1P2	389	405	317	482	0.0664376520754	-0.05196231625869999	0.0072376679083299995
ANGPTL4_+_8429468.23-P1P2	133	194	103	135	0.08495014413360001	0.21227266107700002	0.148611402605
ANGPTL4_+_8429471.23-P1P2	88	155	179	140	-0.265973298422	0.08385769288369999	-0.09105780276910001
ANGPTL4_+_8429498.23-P1P2	444	508	357	660	0.07131127612430001	-0.0951453500525	-0.0119170369641
ANGPTL4_-_8429212.23-P1P2	156	138	168	225	-0.0348728060514	-0.206960779051	-0.120916792551
ANGPTL4_-_8429281.23-P1P2	472	556	353	542	0.09762943072619999	0.0462981853889	0.07196380805760001
ANGPTL4_-_8429449.23-P1P2	221	158	112	120	0.239047305095	0.169198568051	0.20412293657299999
ANGPTL4_-_8429458.23-P1P2	521	681	669	636	-0.0988042001185	0.0674026227125	-0.015700788703000002
ANGPTL5_+_101778191.23-P1P2	515	610	580	691	-0.051136096738499996	-0.0276501078901	-0.0393931023143
ANGPTL5_+_101778356.23-P1P2	255	321	211	356	0.060887761220199996	-0.017215799325700002	0.0218359809473
ANGPTL5_+_101778543.23-P1P2	773	911	722	834	0.0168613957003	0.0772236594462	0.0470425275732
ANGPTL5_-_101778229.23-P1P2	475	418	400	351	0.05450823106700001	0.119758895425	0.08713356324619999
ANGPTL5_-_101778296.23-P1P2	915	913	970	932	-0.029154367760900003	0.023599507559700004	-0.00277743010059
ANGPTL5_-_101778620.23-P1P2	474	546	529	472	-0.0478363978144	0.10545247214299999	0.0288080371641
ANGPTL5_-_101778625.23-P1P2	541	524	663	484	-0.0818413381343	0.0728400737484	-0.00450063219297
ANGPTL5_-_101778650.23-P1P2	321	317	361	334	-0.0506184825875	0.00801924555812	-0.0212996185147
ANGPTL5_-_101778693.23-P1P2	109	142	112	186	-0.0178086733975	-0.09916383610360001	-0.0584862547505
ANGPTL5_-_101778735.23-P1P2	410	545	440	447	-0.0336043954979	0.13134575095599998	0.048870677729
ANGPTL6_+_10213128.23-P1P2	286	313	228	503	0.07442102934660001	-0.19984098670699998	-0.0627099786804
ANGPTL6_+_10213579.23-P1P2	0	0	0	0
ANGPTL6_+_10213602.23-P1P2	542	525	518	433	0.00851660391933	0.128604795101	0.0685606995103
ANGPTL6_-_10212883.23-P1P2	82	129	70	146	0.049556461351500006	-0.0272135329819	0.0111714641848
ANGPTL6_-_10213192.23-P1P2	34	40	48	38
ANGPTL6_-_10213321.23-P1P2	218	197	205	312	0.0144016093612	-0.192658275627	-0.0891283331327
ANGPTL6_-_10213343.23-P1P2	513	663	603	646	-0.0666823708818	0.046531179944900004	-0.010075595468399999
ANGPTL6_-_10213529.23-P1P2	295	169	129	246	0.292648376	-0.151117207248	0.0707655843757
ANGPTL6_-_10213591.23-P1P2	529	650	548	685	-0.020765241046400002	0.00791719518357	-0.006424022931399999
ANGPTL6_-_10213594.23-P1P2	93	73	81	65	0.0422617058226	0.0908936510824	0.0665776784525
ANGPTL7_+_11249437.23-P1P2	508	574	483	602	0.0103968442894	0.0102897275549	0.010343285922200001
ANGPTL7_+_11249448.23-P1P2	591	686	583	811	-0.00298931716134	-0.0486797563906	-0.025834536776000002
ANGPTL7_+_11249796.23-P1P2	341	447	391	470	-0.0576641572773	0.00903608410862	-0.024314036584299998
ANGPTL7_+_11249809.23-P1P2	804	708	771	968	0.00728836401923	-0.12027168442700001	-0.056491660204
ANGPTL7_-_11249433.23-P1P2	766	667	784	671	-0.0163826444075	0.030797149080000003	0.0072072523362299995
ANGPTL7_-_11249478.23-P1P2	382	513	400	489	-0.024674357140200002	0.0573331100596	0.016329376459700003
ANGPTL7_-_11249780.23-P1P2	98	121	144	109	-0.147794708674	0.0851674280947	-0.031313640289500004
ANGPTL7_-_11249846.23-P1P2	293	282	162	224	0.207399751997	0.147118799372	0.17725927568500002
ANGPTL7_-_11249882.23-P1P2	488	509	446	483	0.024762620034	0.059557719815699996	0.042160169924800005
ANGPTL7_-_11249917.23-P1P2	258	235	384	312	-0.152459718238	-0.10581010937799999	-0.129134913808
ANG_+_21152724.23-P1P2	975	1008	987	1247	-0.0123873304602	-0.07102531553239999	-0.041706322996300005
ANG_+_21152769.23-P1P2	562	619	505	728	0.030921135132	-0.046121975824100006	-0.00760042034601
ANG_+_21152824.23-P1P2	340	313	240	224	0.118632368872	0.19847289307	0.158552630971
ANG_+_21152942.23-P1P2	1083	971	968	965	0.0328525073618	0.0367931757965	0.0348228415791
ANG_+_21153194.23-P1P2	1079	917	1192	1118	-0.0441358204236	-0.06384467489019999	-0.0539902476569
ANG_-_21152842.23-P1P2	303	402	419	486	-0.125733573384	-0.05969254628219999	-0.092713059833
ANG_-_21152854.23-P1P2	205	237	292	285	-0.136492265865	-0.05706935438019999	-0.0967808101223
ANG_-_21153175.23-P1P2	1244	1307	1094	1352	0.0387516149195	0.0170735977246	0.0279126063221
ANG_-_21153201.23-P1P2	1005	916	931	1116	0.019852038387900003	-0.063500297581	-0.0218241295965
ANG_-_21153211.23-P1P2	556	639	502	562	0.029185814273299998	0.09696500086889999	0.0630754075711
ANHX_+_133812067.23-P1P2	401	299	472	386	-0.067182483379	-0.0920115055461	-0.0795969944625
ANHX_+_133812070.23-P1P2	230	205	237	257	-0.018837036287499997	-0.0775709207742	-0.048203978530900006
ANHX_+_133812075.23-P1P2	611	714	517	534	0.0527653056414	0.17677337343400001	0.114769339538
ANHX_+_133812211.23-P1P2	301	333	230	455	0.0898236246115	-0.11995997139799999	-0.015068173393000001
ANHX_+_133812391.23-P1P2	290	247	239	274	0.0623457042636	-0.0173389759576	0.022503364153
ANHX_+_133812402.23-P1P2	404	422	433	395	-0.033133896242400006	0.0662976100555	0.0165818569065
ANHX_-_133811973.23-P1P2	434	489	511	538	-0.0672942278591	-0.013279882520299999	-0.040287055189699994
ANHX_-_133812014.23-P1P2	80	131	99	174	-0.08537993987400001	-0.10602690869999999	-0.0957034242871
ANHX_-_133812041.23-P1P2	365	437	362	331	-0.0049428386456899995	0.17053369096	0.0827954261572
ANHX_-_133812442.23-P1P2	199	289	183	243	0.022517618678099996	0.119104037787	0.0708108282324
ANK1_+_41654903.23-P1P2	306	241	271	199	0.0361987317963	0.128029476965	0.0821141043804
ANK1_+_41655057.23-P1P2	575	521	508	564	0.0370789982247	-0.005307214436979999	0.0158858918939
ANK1_+_41655076.23-P1P2	131	146	106	145	0.06901075840469999	0.037125297162099995	0.053068027783399994
ANK1_-_41654842.23-P1P2	694	684	683	715	-0.00213595763713	0.011916291822600001	0.00489016709271
ANK1_-_41654910.23-P1P2	299	409	323	358	-0.0359996263485	0.0993183984633	0.0316593860574
ANK1_-_41655052.23-P1P2	297	405	364	450	-0.0818653288427	-0.0181370107936	-0.050001169818099996
ANK1_-_41655074.23-P1P2	201	185	221	223	-0.0424132756474	-0.058244637400699996	-0.050328956524
ANK1_-_41655086.23-P1P2	337	309	367	367	-0.0389323193373	-0.0509595812693	-0.0449459503033
ANK1_-_41655095.23-P1P2	111	65	122	72	-0.042279926277199995	-0.016619637062799997	-0.029449781669999998
ANK1_-_41655105.23-P1P2	95	82	95	126	-0.00794202420845	-0.177770057018	-0.0928560406131
ANK2_+_113970959.23-ENST00000264366.6	123	53	113	111	0.0228729740092	-0.33025043002300003	-0.153688728007
ANK2_-_113970921.23-ENST00000264366.6	388	322	370	458	0.009320288554979999	-0.139735582991	-0.06520764721780001
ANK2_-_113970949.23-ENST00000264366.6	837	849	871	939	-0.0224118217018	-0.0158699495839	-0.019140885642799997
ANK2_-_113971168.23-ENST00000264366.6	147	294	209	321	-0.135822827041	-0.00952064521024	-0.0726717361255
ANK2_-_113971181.23-ENST00000264366.6	234	296	154	403	0.144092781557	-0.11819829729699999	0.012947242130100001
ANK2_-_113971208.23-ENST00000264366.6	736	701	693	686	0.013934654360799999	0.0443916449344	0.029163149647599997
ANK2_-_113971241.23-ENST00000264366.6	289	199	264	243	0.0249374627291	-0.06461646117480001	-0.019839499222799997
ANK2_-_113971251.23-ENST00000264366.6	212	231	202	237	0.009616910756639998	0.021115168716000002	0.0153660397363
ANK2_-_113971327.23-ENST00000264366.6	622	922	672	626	-0.0360394178226	0.224391039357	0.0941758107673
ANK2_-_113971343.23-ENST00000264366.6	637	761	693	784	-0.038562170274199996	0.0190800174772	-0.00974107639847
ANK3_+_62149098.23-P1P2	356	332	286	511	0.0716202161412	-0.17859330981899998	-0.0534865468391
ANK3_+_62149181.23-P1P2	290	432	401	333	-0.125712637921	0.161901292461	0.018094327270099998
ANK3_+_62149191.23-P1P2	65	64	71	63	-0.040027491834699995	0.0414954704164	0.000733989290841
ANK3_+_62149507.23-P1P2	63	76	134	137	-0.282201285407	-0.256396900238	-0.269299092822
ANK3_+_62149513.23-P1P2	61	125	59	135	0.00417240606889	-0.00415346777092	9.469148982080001e-06
ANK3_+_62149538.23-P1P2	966	956	902	888	0.0169687454592	0.0700725574917	0.043520651475400005
ANK3_+_62149555.23-P1P2	122	155	131	99	-0.033807430751200004	0.254481036524	0.110336802886
ANK3_-_62149168.23-P1P2	53	43	66	29	-0.08765831257000001
ANK3_-_62149358.23-P1P2	539	606	421	550	0.0818476583321	0.0814838999593	0.0816657791457
ANK3_-_62149372.23-P1P2	480	527	510	466	-0.029972966588900002	0.0943121702399	0.0321696018255
ANKAR_+_190539389.23-P1P2	175	133	145	146	0.0603960165516	-0.0121776353443	0.0241091906036
ANKAR_+_190539422.23-P1P2	102	69	84	116	0.0626141267217	-0.222046036358	-0.0797159548182
ANKAR_+_190539434.23-P1P2	980	1027	979	1075	-0.00757101932209	0.011249547324700002	0.0018392640013
ANKAR_+_190539495.23-P1P2	138	154	164	233	-0.07066936623360001	-0.17014947172000003	-0.120409418977
ANKAR_+_190539597.23-P1P2	249	307	242	363	0.00242036742719	-0.0487608330395	-0.023170232806099998
ANKAR_+_190539835.23-P1P2	200	176	139	191	0.124278408298	-0.006530907023380001	0.0588737506374
ANKAR_-_190539453.23-P1P2	223	245	327	240	-0.147047043246	0.04389385502180001	-0.05157659411190001
ANKAR_-_190539475.23-P1P2	102	138	145	207	-0.135771683665	-0.165904726587	-0.150838205126
ANKAR_-_190539478.23-P1P2	15	16	32	28
ANKAR_-_190539657.23-P1P2	397	480	560	693	-0.13295155060699998	-0.147085083518	-0.140018317063
ANKDD1A_+_65204154.23-P1P2	756	748	654	969	0.0447268923465	-0.0937190251561	-0.0244960664048
ANKDD1A_+_65204233.23-P1P2	222	349	194	353	0.0410511808704	0.028129865105300002	0.0345905229878
ANKDD1A_+_65204266.23-P1P2	243	282	164	287	0.134944751355	0.025087398478900003	0.080016074917
ANKDD1A_+_65204269.23-P1P2	335	375	301	436	0.0309490610776	-0.040469586202599994	-0.00476026256255
ANKDD1A_+_65204339.23-P1P2	279	261	314	335	-0.050888985685099995	-0.08916369861960001	-0.0700263421523
ANKDD1A_-_65204113.23-P1P2	404	309	300	274	0.10021736930700001	0.0929326268818	0.0965749980944
ANKDD1A_-_65204135.23-P1P2	202	177	151	151	0.09780274743560001	0.111966710777	0.104884729106
ANKDD1A_-_65204278.23-P1P2	266	327	334	447	-0.0906679327658	-0.12017834261600001	-0.105423137691
ANKDD1A_-_65204299.23-P1P2	432	616	420	618	0.0022952514835700003	0.032145107375599995	0.0172201794296
ANKDD1A_-_65204512.23-P1P2	714	625	501	692	0.120801923105	-0.0164007495793	0.052200586762800004
ANKDD1B_+_74907371.23-P1P2	266	295	441	233	-0.191657996515	0.149913532906	-0.020872231804400003
ANKDD1B_+_74907637.23-P1P2	286	303	300	294	-0.0253091158249	0.0485881537394	0.011639518957200001
ANKDD1B_+_74907650.23-P1P2	121	135	97	209	0.0723981256876	-0.181461393587	-0.054531633949699995
ANKDD1B_+_74907735.23-P1P2	210	341	205	314	0.0008150080738330001	0.0743579631237	0.0375864855988
ANKDD1B_-_74907327.23-P1P2	0	3	0	0
ANKDD1B_-_74907546.23-P1P2	52	77	57	37	-0.0413048191766	0.39460574296400003	0.176650461894
ANKDD1B_-_74907720.23-P1P2	631	606	552	623	0.0406654665231	0.0201185263716	0.030391996447400003
ANKDD1B_-_74907755.23-P1P2	506	490	474	481	0.0157986120122	0.042869115034999995	0.0293338635236
ANKDD1B_-_74907762.23-P1P2	372	347	314	411	0.0536544650148	-0.0496044639193	0.0020250005477700003
ANKDD1B_-_74907767.23-P1P2	440	320	365	381	0.0599690739672	-0.0521697750123	0.00389964947744
ANKEF1_+_10015719.23-P1P2	92	115	124	116	-0.116414153763	0.0294780572139	-0.04346804827430001
ANKEF1_+_10015769.23-P1P2	417	546	482	388	-0.0605832742803	0.20194742339699998	0.0706820745582
ANKEF1_+_10015799.23-P1P2	199	263	247	244	-0.0864666113724	0.07066324353219999	-0.007901683920119999
ANKEF1_+_10015804.23-P1P2	305	333	244	436	0.0731481760151	-0.0989571009849	-0.012904462484899999
ANKEF1_+_10015902.23-P1P2	36	47	26	50		0.00327450980302
ANKEF1_+_10016163.23-P1P2	1390	1634	1324	1466	0.0097360011829	0.0871619562566	0.0484489787197
ANKEF1_-_10015863.23-P1P2	25	54	52	77	-0.2740839709	-0.140968391369	-0.207526181135
ANKEF1_-_10015901.23-P1P2	506	551	596	503	-0.0674319349812	0.078619648664	0.0055938568413999995
ANKEF1_-_10015981.23-P1P2	574	687	528	779	0.0224138466523	-0.0281404701105	-0.00286331172907
ANKEF1_-_10016147.23-P1P2	87	135	85	237	0.000509502167121	-0.243367235504	-0.12142886666899999
ANKFN1_+_54230834.23-P1P2	88	72	78	86	0.0358940966417	-0.0537467923003	-0.008926347829299998
ANKFN1_+_54231221.23-P1P2	306	346	234	393	0.0895449085647	-0.028974615290799997	0.030285146636900004
ANKFN1_+_54231238.23-P1P2	177	258	175	308	-0.0038124427851100005	-0.053480420973300004	-0.0286464318792
ANKFN1_-_54230873.23-P1P2	51	36	11	119	0.549487125246	-0.554959423224	-0.00273614898889
ANKFN1_-_54230891.23-P1P2	454	552	635	625	-0.129872576946	-0.0274151095397	-0.07864384324289998
ANKFN1_-_54230895.23-P1P2	151	212	158	225	-0.0244095327354	0.00443717241164	-0.00998618016189
ANKFN1_-_54231017.23-P1P2	655	718	660	796	-0.010705529956799999	-0.0170385443347	-0.013872037145799999
ANKFN1_-_54231022.23-P1P2	64	70	95	149	-0.151482479707	-0.338233396484	-0.24485793809599998
ANKFN1_-_54231028.23-P1P2	550	552	473	545	0.0468669015025	0.040025149806800005	0.0434460256546
ANKFN1_-_54231225.23-P1P2	435	662	579	595	-0.111858383718	0.0862809557788	-0.012788713969600001
ANKFY1_+_4166925.23-P1P2	213	158	158	128	0.100604291169	0.13742061433299999	0.119012452751
ANKFY1_+_4167178.23-P1P2	705	854	680	1057	0.005178507566979999	-0.0712647610724	-0.0330431267527
ANKFY1_+_4167220.23-P1P2	335	354	227	325	0.133485884621	0.07582638020039999	0.104656132411
ANKFY1_+_4167225.23-P1P2	130	177	136	162	-0.024338756758	0.07734375393120001	0.0265024985866
ANKFY1_+_4167232.23-P1P2	774	921	580	845	0.09691456675619999	0.0761472582736	0.08653091251489999
ANKFY1_-_4167047.23-P1P2	120	82	101	52	0.0546975508184	0.25801158303599997	0.156354566927
ANKFY1_-_4167060.23-P1P2	93	135	92	186	-0.00401334535429	-0.124055140695	-0.0640342430248
ANKFY1_-_4167082.23-P1P2	2	21	4	16
ANKFY1_-_4167096.23-P1P2	219	295	260	387	-0.0703049343916	-0.0999170512202	-0.0851109928059
ANKFY1_-_4167288.23-P1P2	0	0	0	0
ANKHD1-EIF4EBP3_+_139781466.23-P1P2	632	817	515	702	0.06645397732969999	0.10843914664200001	0.08744656198589999
ANKHD1-EIF4EBP3_+_139781487.23-P1P2	153	140	81	170	0.22317581957199997	-0.061858794325199994	0.08065851262339999
ANKHD1-EIF4EBP3_+_139781648.23-P1P2	438	297	335	273	0.0894810927326	0.0752299084303	0.0823555005815
ANKHD1-EIF4EBP3_+_139781945.23-P1P2	352	410	299	475	0.0513602287989	-0.0387173897245	0.00632141953718
ANKHD1-EIF4EBP3_+_139781956.23-P1P2	436	452	442	415	-0.012908833935	0.07579286279889999	0.0314420144319
ANKHD1-EIF4EBP3_-_139781396.23-P1P2	746	867	878	934	-0.0671473917853	-0.00291088896515	-0.035029140375199996
ANKHD1-EIF4EBP3_-_139781432.23-P1P2	1158	1287	996	1075	0.0468231158221	0.122367592343	0.08459535408230001
ANKHD1-EIF4EBP3_-_139781454.23-P1P2	93	144	74	89	0.0751072063908	0.27066662877	0.17288691758000002
ANKHD1-EIF4EBP3_-_139781503.23-P1P2	293	206	169	186	0.19202709874899998	0.0840284532065	0.138027775978
ANKHD1-EIF4EBP3_-_139781863.23-P1P2	863	948	883	1007	-0.016267686291499998	0.00401260502096	-0.00612754063525
ANKHD1_+_139781466.23-P1P2	632	817	515	702	0.06645397732969999	0.10843914664200001	0.08744656198589999
ANKHD1_+_139781487.23-P1P2	153	140	81	170	0.22317581957199997	-0.061858794325199994	0.08065851262339999
ANKHD1_+_139781648.23-P1P2	438	297	335	273	0.0894810927326	0.0752299084303	0.0823555005815
ANKHD1_+_139781945.23-P1P2	352	410	299	475	0.0513602287989	-0.0387173897245	0.00632141953718
ANKHD1_+_139781956.23-P1P2	436	452	442	415	-0.012908833935	0.07579286279889999	0.0314420144319
ANKHD1_-_139781396.23-P1P2	746	867	878	934	-0.0671473917853	-0.00291088896515	-0.035029140375199996
ANKHD1_-_139781432.23-P1P2	1158	1287	996	1075	0.0468231158221	0.122367592343	0.08459535408230001
ANKHD1_-_139781454.23-P1P2	93	144	74	89	0.0751072063908	0.27066662877	0.17288691758000002
ANKHD1_-_139781503.23-P1P2	293	206	169	186	0.19202709874899998	0.0840284532065	0.138027775978
ANKHD1_-_139781863.23-P1P2	863	948	883	1007	-0.016267686291499998	0.00401260502096	-0.00612754063525
ANKH_+_14871449.23-P1P2	260	272	220	277	0.0527653056414	0.024772125263200002	0.038768715452300005
ANKH_+_14871871.23-P1P2	159	257	138	220	0.043533668110499996	0.11028207764100001	0.0769078728759
ANKH_-_14871421.23-P1P2	540	473	519	525	0.00647230039934	-0.0176162414315	-0.00557197051605
ANKH_-_14871488.23-P1P2	683	853	657	798	0.0061618065139	0.066559265159	0.0363605358365
ANKH_-_14871501.23-P1P2	385	460	466	585	-0.0773303136472	-0.0846215398316	-0.08097592673939999
ANKH_-_14871522.23-P1P2	317	398	372	486	-0.0660830269713	-0.06461646117480001	-0.0653497440731
ANKH_-_14871611.23-P1P2	202	142	137	189	0.133161099165	-0.107042202354	0.013059448405500001
ANKH_-_14871737.23-P1P2	247	287	177	260	0.113156636119	0.0823893397499	0.09777298793469999
ANKH_-_14871820.23-P1P2	289	356	312	486	-0.035769867120699995	-0.11952812997300001	-0.07764899854660001
ANKH_-_14871823.23-P1P2	340	444	336	488	-0.00364139112056	-0.012784921294499998	-0.00821315620752
ANKIB1_+_91875319.23-P1P2	394	543	430	603	-0.0397155834359	-0.017864898387599998	-0.0287902409118
ANKIB1_+_91875575.23-P1P2	412	536	445	503	-0.035942275762699996	0.0650294377038	0.0145435809705
ANKIB1_+_91875579.23-P1P2	136	229	207	299	-0.16059293510199998	-0.0975891584578	-0.12909104678
ANKIB1_+_91875590.23-P1P2	5	29	24	46
ANKIB1_+_91875734.23-P1P2	177	164	135	212	0.0904937322228	-0.0926644362202	-0.00108535199869
ANKIB1_+_91876008.23-P1P2	223	285	226	340	-0.012798211234899999	-0.053143745824499995	-0.0329709785297
ANKIB1_-_91875380.23-P1P2	499	602	429	482	0.0469854739874	0.14320545814000002	0.09509546606360002
ANKIB1_-_91875700.23-P1P2	20	26	4	8
ANKIB1_-_91875761.23-P1P2	216	259	229	245	-0.0291803833857	0.06110307184430001	0.015961344229299998
ANKIB1_-_91875767.23-P1P2	177	196	152	216	0.047392493836699995	-0.0141010260165	0.0166457339101
ANKK1_+_113258540.23-P1P2	178	210	196	262	-0.042948677394599996	-0.0751931167411	-0.059070897067800006
ANKK1_+_113258562.23-P1P2	572	537	384	602	0.13687128462200002	-0.022518684967400004	0.057176299827399996
ANKK1_+_113258784.23-P1P2	289	262	234	359	0.0687735835793	-0.121349959203	-0.026288187812
ANKK1_+_113258924.23-P1P2	650	756	634	971	0.0011151238460599998	-0.0894960441564	-0.0441904601552
ANKK1_+_113258944.23-P1P2	530	491	425	550	0.0722921114151	-0.0221320622107	0.0250800246022
ANKK1_+_113258955.23-P1P2	1126	962	1175	1242	-0.0234216033954	-0.09204598042	-0.05773379190769999
ANKK1_-_113258522.23-P1P2	629	572	632	680	-0.00967112780992	-0.0514190947233	-0.030545111266600002
ANKK1_-_113258555.23-P1P2	323	376	259	443	0.07230534783369999	-0.0470008140128	0.0126522669105
ANKK1_-_113258911.23-P1P2	501	362	456	550	0.0262586757992	-0.172211696078	-0.07297651013939999
ANKK1_-_113259026.23-P1P2	447	456	433	601	0.0036216549997600007	-0.102208025504	-0.0492931852521
ANKLE1_+_17392722.23-P1P2	755	1044	869	882	-0.0590451810351	0.116768874687	0.028861846825799998
ANKLE1_+_17392743.23-P1P2	219	294	250	263	-0.0560521564656	0.08860580456110001	0.016276824047700002
ANKLE1_+_17393085.23-P1P2	226	268	304	358	-0.11568725116800001	-0.108827622862	-0.112257437015
ANKLE1_-_17392702.23-P1P2	500	648	690	575	-0.12498692773600001	0.0925916412535	-0.0161976432411
ANKLE1_-_17392727.23-P1P2	942	854	883	1068	0.015562666462700001	-0.0763624642482	-0.0303998988928
ANKLE1_-_17392929.23-P1P2	457	528	424	454	0.0192947265459	0.10809122317	0.0636929748579
ANKLE1_-_17393082.23-P1P2	412	583	375	603	0.0262528729704	0.0171329464575	0.0216929097139
ANKLE1_-_17393099.23-P1P2	32	132	70	168	-0.292396184648	-0.08500397665539998	-0.188700080652
ANKLE1_-_17393164.23-P1P2	477	436	448	500	0.014851561168899999	-0.0336990812509	-0.009423760041040001
ANKLE1_-_17393187.23-P1P2	244	326	297	438	-0.0793732038653	-0.11167141759400001	-0.0955223107296
ANKLE2_+_133337909.23-P1P2	264	230	191	294	0.109681474865	-0.08714015087780001	0.0112706619937
ANKLE2_+_133337977.23-P1P2	259	308	193	223	0.0989474595242	0.192746857541	0.145847158532
ANKLE2_+_133338197.23-P1P2	206	212	184	293	0.0331004370324	-0.125588651208	-0.04624410708769999
ANKLE2_+_133338347.23-P1P2	25	99	75	56	-0.40717691104000003	0.31428783271099997	-0.0464445391647
ANKLE2_+_133338350.23-P1P2	49	133	75	188	-0.162629391055	-0.13667056804000002	-0.14964997954700002
ANKLE2_+_133338375.23-P1P2	3	24	13	28
ANKLE2_+_133338404.23-P1P2	149	182	173	125	-0.062213990751199995	0.218727647562	0.07825682840539999
ANKLE2_-_133337960.23-P1P2	516	457	454	654	0.0385765571851	-0.142742258915	-0.0520828508648
ANKLE2_-_133338117.23-P1P2	105	160	119	142	-0.0534262170653	0.0925060161101	0.0195398995224
ANKLE2_-_133338358.23-P1P2	245	188	316	260	-0.10042132123	-0.12591034455	-0.11316583289000001
ANKMY1_+_241497155.23-P1P2	420	497	389	350	0.019921747247400003	0.206400198481	0.113160972864
ANKMY1_+_241497400.23-P1P2	420	418	430	448	-0.0164929894284	-0.00038707786921	-0.00844003364882
ANKMY1_+_241500140.23-P1P2	387	412	312	364	0.07034199022030001	0.09473294839739999	0.08253746930889999
ANKMY1_+_241500146.23-P1P2	43	70	47	53		0.17072498778200002
ANKMY1_+_241500305.23-P1P2	362	441	235	327	0.149067784486	0.181006713952	0.165037249219
ANKMY1_+_241500432.23-P1P2	369	554	320	506	0.0438335201676	0.07836527070810001	0.0610993954379
ANKMY1_-_241500092.23-P1P2	259	301	302	413	-0.0637597702131	-0.12201933202700001	-0.09288955112019999
ANKMY1_-_241500110.23-P1P2	412	383	406	476	-0.00261088818879	-0.0732954025812	-0.037953145385
ANKMY1_-_241500460.23-P1P2	249	326	237	255	0.0100072662625	0.15468818061200001	0.0823477234371
ANKMY1_-_241500498.23-P1P2	406	569	451	652	-0.046140438835699994	-0.0333043208548	-0.039722379845300006
ANKMY2_+_16684909.23-P1P2	113	179	146	223	-0.10105174624	-0.07447865898839999	-0.0877652026142
ANKMY2_+_16685124.23-P1P2	766	794	443	807	0.191059913668	0.025744705011999998	0.10840230934
ANKMY2_+_16685146.23-P1P2	504	494	460	547	0.0252544172413	-0.0164396380164	0.00440738961247
ANKMY2_+_16685315.23-P1P2	279	299	327	420	-0.0656310704727	-0.133577539812	-0.0996043051421
ANKMY2_+_16685319.23-P1P2	267	255	246	340	0.021826597038	-0.107909845549	-0.04304162425559999
ANKMY2_+_16685345.23-P1P2	769	840	664	791	0.045408191563599994	0.0633355921547	0.0543718918591
ANKMY2_-_16684860.23-P1P2	733	673	599	747	0.065422508624	-0.017624602852900004	0.023898952885599997
ANKMY2_-_16685288.23-P1P2	701	831	696	777	-0.005340729961119999	0.0668244130316	0.0307418415352
ANKMY2_-_16685324.23-P1P2	406	492	385	461	0.0113580467243	0.0657860807952	0.038572063759699994
ANKMY2_-_16685371.23-P1P2	80	118	57	106	0.11524137144000002	0.08654752444319999	0.100894447941
ANKRA2_+_72860882.23-P1P2	191	209	195	229	-0.015473884589799999	-0.0112569980192	-0.0133654413045
ANKRA2_+_72861001.23-P1P2	16	4	17	26
ANKRA2_+_72861375.23-P1P2	1256	1280	1574	1317	-0.08995690496810001	0.0197099373552	-0.0351234838064
ANKRA2_+_72861391.23-P1P2	254	267	269	230	-0.028792824154199998	0.10719028415100001	0.0391987299985
ANKRA2_+_72861475.23-P1P2	303	473	277	431	0.0246604486943	0.07952695087719999	0.05209369978569999
ANKRA2_-_72860844.23-P1P2	343	395	446	418	-0.10336649114700001	0.00587418525717	-0.04874615294509999
ANKRA2_-_72861012.23-P1P2	171	144	228	191	-0.11248547490800001	-0.10533862620300001	-0.108912050555
ANKRA2_-_72861077.23-P1P2	325	364	387	582	-0.071391356256	-0.197344385969	-0.134367871113
ANKRA2_-_72861421.23-P1P2	377	337	472	413	-0.0896101189423	-0.06639301652480001	-0.0780015677335
ANKRA2_-_72861459.23-P1P2	211	331	186	344	0.037886786269900004	0.014772799974400001	0.0263297931222
ANKRD10_+_111566923.23-P1P2	103	80	120	132	-0.0634558953483	-0.212834256878	-0.138145076113
ANKRD10_+_111566930.23-P1P2	321	243	175	155	0.21251600483199998	0.255136433499	0.233826219165
ANKRD10_+_111566948.23-P1P2	187	261	172	279	0.022443291959199998	0.0009031865394650001	0.0116732392493
ANKRD10_+_111566984.23-P1P2	370	440	353	600	0.00915044109259	-0.118975196297	-0.054912377602399996
ANKRD10_+_111567378.23-P1P2	517	412	473	710	0.024381425911300002	-0.23423653084899998	-0.104927552469
ANKRD10_-_111566939.23-P1P2	171	140	89	194	0.22936756871800001	-0.126883335639	0.0512421165397
ANKRD10_-_111567331.23-P1P2	329	436	334	481	-0.0134232631855	-0.0146235860659	-0.0140234246257
ANKRD10_-_111567334.23-P1P2	140	143	244	122	-0.209819686833	0.111943908203	-0.048937889314699994
ANKRD10_-_111567397.23-P1P2	170	170	98	232	0.192229535495	-0.119361231116	0.0364341521895
ANKRD10_-_111567425.23-P1P2	285	373	268	398	0.014407829341799998	0.00179824284352	0.00810303609264
ANKRD11_+_89556476.23-P1P2	88	118	129	143	-0.146933368487	-0.0608759848453	-0.103904676666
ANKRD11_+_89556724.23-P1P2	30	20	21	12
ANKRD11_+_89556932.23-P1P2	675	828	609	1043	0.029449732474599997	-0.079923151263	-0.025236709394200002
ANKRD11_-_89556641.23-P1P2	712	728	576	690	0.0690878069059	0.0601377953424	0.06461280112409999
ANKRD11_-_89556691.23-P1P2	65	67	138	101	-0.281533118352	-0.168348341459	-0.224940729905
ANKRD11_-_89556765.23-P1P2	367	371	284	399	0.08522904212369999	-0.00208461016437	0.0415722159796
ANKRD11_-_89556889.23-P1P2	367	432	244	476	0.140395234049	-0.0140165902132	0.06318932191769999
ANKRD11_-_89556960.23-P1P2	559	461	588	494	-0.026321840831400004	-0.000301242093995	-0.013311541462700001
ANKRD11_-_89556963.23-P1P2	249	336	349	269	-0.130632526511	0.14324802458799998	0.006307749038310001
ANKRD11_-_89556970.23-P1P2	45	93	72	120	-0.178740992751	-0.0917645504029	-0.135252771577
ANKRD12_+_9136832.23-P1P2	242	238	196	191	0.0686709211717	0.142065046789	0.10536798398
ANKRD12_+_9137050.23-P1P2	698	642	654	725	0.0157195376836	-0.026124930361799997	-0.00520269633908
ANKRD12_+_9137158.23-P1P2	502	568	490	565	0.0008503221261069999	0.0363487078574	0.0185995149917
ANKRD12_+_9137183.23-P1P2	352	401	467	432	-0.11067429651900001	-0.00292403545686	-0.056799165987900004
ANKRD12_+_9137231.23-P1P2	136	180	147	116	-0.0362063827944	0.250079779188	0.10693669819700001
ANKRD12_-_9136808.23-P1P2	489	460	337	341	0.127344090091	0.181134393768	0.15423924193
ANKRD12_-_9136835.23-P1P2	691	809	570	676	0.0620135907377	0.122176828658	0.0920952096978
ANKRD12_-_9136874.23-P1P2	363	303	327	291	0.030012361811099997	0.0536383250459	0.0418253434285
ANKRD12_-_9137002.23-P1P2	467	520	487	642	-0.023181123042900004	-0.0700341372949	-0.0466076301689
ANKRD12_-_9137285.23-P1P2	211	247	177	290	0.055910277712	-0.045283346966000004	0.0053134653730099995
ANKRD13A_+_110436941.23-P1P2	176	193	101	90	0.193876649818	0.409373922443	0.301625286131
ANKRD13A_+_110437201.23-P1P2	320	292	373	442	-0.0636356578024	-0.170381006379	-0.117008332091
ANKRD13A_+_110437230.23-P1P2	79	78	106	125	-0.114778222291	-0.19847113105099998	-0.156624676671
ANKRD13A_+_110437383.23-P1P2	297	242	223	283	0.0961937996909	-0.0433219637329	0.026435917979000002
ANKRD13A_+_110437526.23-P1P2	459	521	371	518	0.06940683392580001	0.036584616522800005	0.052995725224299996
ANKRD13A_+_110437616.23-P1P2	303	274	259	292	0.0490770427403	0.00241268802063	0.0257448653804
ANKRD13A_+_110437673.23-P1P2	25	113	13	78		0.21625883801100002
ANKRD13A_+_110437696.23-P1P2	301	278	273	302	0.027539722854499998	-0.00703140436233	0.0102541592461
ANKRD13A_-_110437458.23-P1P2	244	141	155	169	0.156947883169	-0.0554492942196	0.0507492944747
ANKRD13A_-_110437574.23-P1P2	453	533	498	608	-0.042358823206400005	-0.031083323844499997	-0.0367210735255
ANKRD13B_+_27920164.23-P1P2	499	429	400	529	0.07242064973680001	-0.06942949583430001	0.0014955769512300001
ANKRD13B_+_27920172.23-P1P2	191	284	250	280	-0.105764557364	0.0407255134402	-0.032519521961799996
ANKRD13B_+_27920377.23-P1P2	798	844	712	710	0.0334966421029	0.11886881438100001	0.0761827282417
ANKRD13B_+_27920505.23-P1P2	135	114	100	141	0.101115761	-0.0709213946806	0.0150971831595
ANKRD13B_+_27920687.23-P1P2	290	318	253	313	0.0416588612627	0.0415446280449	0.0416017446538
ANKRD13B_-_27920257.23-P1P2	276	343	307	334	-0.0466247417379	0.0468334899381	0.00010437410009700001
ANKRD13B_-_27920671.23-P1P2	203	193	211	281	-0.021988188319799998	-0.151231273424	-0.08660973087200001
ANKRD13B_-_27920679.23-P1P2	405	518	389	495	0.00670577246303	0.0561041721978	0.0314049723304
ANKRD13B_-_27920707.23-P1P2	467	405	381	517	0.06602058340269999	-0.08647806168019999	-0.0102287391387
ANKRD13B_-_27920738.23-P1P2	151	156	60	205	0.327451966652	-0.10075639209	0.11334778728099999
ANKRD13C_+_70819951.23-P1P2	121	81	75	90	0.165872723091	-0.0181370107936	0.07386785614869999
ANKRD13C_+_70819954.23-P1P2	201	149	102	197	0.238563353426	-0.10376165432600001	0.06740084955
ANKRD13C_+_70819997.23-P1P2	172	113	96	70	0.203972901228	0.269541842079	0.236757371653
ANKRD13C_+_70820061.23-P1P2	52	83	100	77	-0.245578415048	0.07068755715769999	-0.0874454289452
ANKRD13C_+_70820316.23-P1P2	721	757	757	709	-0.0256483317009	0.0659963565072	0.0201740124032
ANKRD13C_+_70820325.23-P1P2	810	759	498	752	0.16882779083000002	0.038303370497499996	0.10356558066400001
ANKRD13C_+_70820351.23-P1P2	415	475	465	428	-0.049281918354799996	0.0850438118215	0.017880946733400002
ANKRD13C_-_70819993.23-P1P2	309	344	242	471	0.0808740439603	-0.120975031772	-0.0200504939057
ANKRD13C_-_70820178.23-P1P2	23	16	14	7
ANKRD13C_-_70820382.23-P1P2	249	389	315	412	-0.0933843633317	0.005456474274029999	-0.04396394452880001
ANKRD13D_+_67056009.23-P1P2	591	499	498	679	0.0542777209073	-0.117921538255	-0.0318219086739
ANKRD13D_+_67056131.23-P1P2	497	633	518	661	-0.0229813809148	0.0124289691947	-0.00527620586004
ANKRD13D_+_67056813.23-P1P2	354	428	350	399	-0.0038124427851100005	0.0682879529006	0.032237755057700004
ANKRD13D_+_67057145.23-P1P2	938	844	864	1085	0.0219211018248	-0.089938050104	-0.0340084741396
ANKRD13D_+_67057176.23-P1P2	41	89	41	83		0.0681077308667
ANKRD13D_+_67057246.23-P1P2	231	314	230	321	-0.00636545230123	0.022884953443400004	0.0082597505711
ANKRD13D_-_67056225.23-P1P2	647	742	542	532	0.0564088223	0.197561294519	0.126985058409
ANKRD13D_-_67056261.23-P1P2	202	186	186	127	0.0220460542912	0.22161630585499997	0.121831180073
ANKRD13D_-_67056359.23-P1P2	279	259	282	200	-0.0118286843016	0.161028583526	0.0745999496123
ANKRD13D_-_67056373.23-P1P2	184	334	146	229	0.0761228113525	0.219577527712	0.147850169532
ANKRD16_+_5931408.23-P1P2	158	149	236	347	-0.153751168084	-0.382512518872	-0.268131843478
ANKRD16_+_5931454.23-P1P2	352	382	377	430	-0.032876304972	-0.024540057929599998	-0.028708181450799997
ANKRD16_+_5931463.23-P1P2	172	248	145	363	0.0541122993903	-0.153845657266	-0.0498666789378
ANKRD16_+_5931814.23-P1P2	240	320	162	280	0.134889359349	0.09949035145469999	0.11718985540200001
ANKRD16_+_5931865.23-P1P2	527	665	462	539	0.0398942755954	0.137177719951	0.0885359977731
ANKRD16_-_5931369.23-P1P2	21	27	34	29
ANKRD16_-_5931399.23-P1P2	365	313	333	312	0.025401624833400003	0.0353168190752	0.0303592219543
ANKRD16_-_5931445.23-P1P2	319	308	203	425	0.156309032865	-0.12480233396299999	0.015753349450999998
ANKRD16_-_5931751.23-P1P2	29	48	59	72	-0.266043297315	-0.165904726587	-0.215974011951
ANKRD16_-_5931761.23-P1P2	127	198	99	378	0.0825688238249	-0.284649881338	-0.10104052875700001
ANKRD17_+_74124024.23-P1P2	31	60	65	61	-0.277002856108	0.0256023583159	-0.12570024889599998
ANKRD17_+_74124033.23-P1P2	192	260	224	201	-0.06396026635869999	0.160470229921	0.0482549817813
ANKRD17_+_74124275.23-P1P2	119	136	102	95	0.048076217941800004	0.210398936771	0.129237577356
ANKRD17_+_74124315.23-P1P2	32	50	21	94		-0.27708908194000004
ANKRD17_+_74124318.23-P1P2	555	512	501	694	0.0292562548954	-0.116017133365	-0.0433804392346
ANKRD17_+_74124492.23-P1P2	400	686	416	446	-0.0221948021345	0.245742838933	0.111774018399
ANKRD17_+_74124498.23-P1P2	328	404	360	486	-0.041771014564	-0.0572489314109	-0.0495099729875
ANKRD17_+_74124528.23-P1P2	10	33	28	25
ANKRD17_-_74124461.23-P1P2	281	280	264	310	0.014736112028900001	-0.016375336692600002	-0.0008196123318300001
ANKRD17_-_74124477.23-P1P2	265	638	267	701	-0.0106743623034	-0.012626746902999999	-0.0116505546032
ANKRD18A_+_38576705.23-ENST00000564591.1,ENST00000566717.2	675	766	674	911	-0.00740325575598	-0.051619457357400006	-0.0295113565567
ANKRD18A_+_38576921.23-ENST00000564591.1,ENST00000566717.2	474	485	590	634	-0.08749565024139999	-0.098169433872	-0.0928325420567
ANKRD18A_+_38576953.23-ENST00000564591.1,ENST00000566717.2	727	592	543	603	0.09810411335210001	0.024676049675400002	0.0613900815137
ANKRD18A_+_38577091.23-ENST00000564591.1,ENST00000566717.2	521	524	508	632	0.0012405640803	-0.058531090382199995	-0.0286452631509
ANKRD18A_+_38577104.23-ENST00000564591.1,ENST00000566717.2	509	632	546	678	-0.033442098476499996	-0.0008529225731419999	-0.0171475105248
ANKRD18A_+_38577191.23-ENST00000564591.1,ENST00000566717.2	379	513	462	564	-0.07990550109639999	-0.0129265136423	-0.04641600736930001
ANKRD18A_-_38576797.23-ENST00000564591.1,ENST00000566717.2	520	421	501	458	0.005584681039220001	-0.00773573829714	-0.00107552862896
ANKRD18A_-_38576895.23-ENST00000564591.1,ENST00000566717.2	307	325	308	470	-0.009123811443899999	-0.147904227587	-0.0785140195153
ANKRD18A_-_38576899.23-ENST00000564591.1,ENST00000566717.2	160	224	162	198	-0.012456358716599999	0.0944914518082	0.041017546545800004
ANKRD18A_-_38577100.23-ENST00000564591.1,ENST00000566717.2	171	267	327	221	-0.24353253066	0.126844718128	-0.0583439062658
ANKRD18B_+_33524241.23-P1P2	678	701	568	777	0.0563890447164	-0.0169414684564	0.01972378813
ANKRD18B_-_33524270.23-P1P2	190	190	176	198	0.019872582767299998	0.013433665553299999	0.0166531241603
ANKRD18B_-_33524274.23-P1P2	72	67	60	60	0.0583134936338	0.0880751695117	0.0731943315727
ANKRD18B_-_33524277.23-P1P2	216	279	199	244	0.021847114738599998	0.09974253450039999	0.060794824619500004
ANKRD18B_-_33524384.23-P1P2	619	622	741	646	-0.07331586125919999	0.015099681657499999	-0.029108089800800003
ANKRD18B_-_33524388.23-P1P2	578	689	646	720	-0.048361337103500004	0.0120712382917	-0.0181450494059
ANKRD18B_-_33524408.23-P1P2	511	418	519	389	-0.0135871746921	0.0691448596978	0.027778842502799998
ANKRD18B_-_33524414.23-P1P2	278	274	238	320	0.04851220990130001	-0.042673843039899996	0.00291918343068
ANKRD18B_-_33524418.23-P1P2	280	337	282	519	-0.0105285066905	-0.178882012067	-0.0947052593787
ANKRD18B_-_33524757.23-P1P2	449	481	433	433	0.0052439757951800005	0.08550563851989999	0.0453748071575
ANKRD1_+_92680438.23-P1P2	173	216	141	208	0.0663846446172	0.0523240395366	0.059354342076900005
ANKRD1_+_92680636.23-P1P2	46	72	97	82	-0.279063154216	-0.0302953417597	-0.154679247988
ANKRD1_+_92680659.23-P1P2	167	180	138	204	0.0613727958661	-0.0278875746832	0.0167426105914
ANKRD1_+_92680756.23-P1P2	481	534	463	508	0.00591810186455	0.0583183947902	0.0321182483274
ANKRD1_+_92680777.23-P1P2	377	390	337	289	0.0328176564179	0.181319550535	0.107068603477
ANKRD1_+_92680828.23-P1P2	68	28	30	53	0.289431337414	-0.280445010473	0.00449316347063
ANKRD1_+_92680850.23-P1P2	813	791	824	933	-0.012825899550600001	-0.0475555408051	-0.030190720177799998
ANKRD1_+_92680855.23-P1P2	716	678	662	774	0.0205537869898	-0.0314630174704	-0.005454615240279999
ANKRD1_-_92680458.23-P1P2	168	139	154	178	0.023677845334099997	-0.0880309578235	-0.0321765562447
ANKRD1_-_92680824.23-P1P2	206	380	179	331	0.0431120689701	0.101716673496	0.0724143712331
ANKRD22_+_90611342.23-P1P2	118	86	136	68	-0.059533911333999996	0.149373230468	0.04491965956709999
ANKRD22_+_90611370.23-P1P2	198	156	202	186	-0.0152102515818	-0.05286516738080001	-0.0340377094813
ANKRD22_+_90611389.23-P1P2	156	161	176	240	-0.0517781450586	-0.162836882483	-0.10730751377100001
ANKRD22_+_90611514.23-P1P2	347	412	333	471	0.00702358926938	-0.0321573619828	-0.0125668863567
ANKRD22_-_90611199.23-P1P2	730	828	775	854	-0.0296800207813	0.0185175254945	-0.00558124764342
ANKRD22_-_90611355.23-P1P2	1064	1161	1181	1135	-0.045854068011	0.0448932854973	-0.00048039125680900005
ANKRD22_-_90611379.23-P1P2	30	57	33	110		-0.289968616908
ANKRD22_-_90611417.23-P1P2	13	29	27	61		-0.332387266422
ANKRD22_-_90611483.23-P1P2	15	24	4	34
ANKRD22_-_90611584.23-P1P2	176	218	227	257	-0.100414787093	-0.0472964411594	-0.0738556141264
ANKRD23_+_97509271.23-P2	651	638	833	758	-0.09752866204219998	-0.051119376309299996	-0.0743240191757
ANKRD23_+_97509346.23-P2	200	287	176	248	0.038512527715300005	0.105656064201	0.07208429595810001
ANKRD23_+_97509376.23-P2	275	256	230	364	0.0569944386297	-0.139567572826	-0.041286567097900004
ANKRD23_+_97509646.23-P2	599	489	366	492	0.17107871999899998	0.030729625062400002	0.10090417253100001
ANKRD23_+_97509652.23-P2	363	384	476	372	-0.10642868045800001	0.049373836666599995	-0.0285274218959
ANKRD23_+_97509667.23-P2	128	226	177	209	-0.125726797529	0.07224623964310001	-0.026740278942999997
ANKRD23_+_97509678.23-P2	548	482	450	545	0.0636576966337	-0.0267445159093	0.0184565903622
ANKRD23_+_97509682.23-P2	1143	1291	1291	1412	-0.0521897816625	-0.0103718212096	-0.03128080143609999
ANKRD23_+_97509696.23-P2	384	335	309	328	0.07102509740789999	0.0441388848283	0.057581991118099994
ANKRD23_+_97523217.23-P1	362	564	345	299	0.00953740536779	0.34621547099699995	0.177876438182
ANKRD23_+_97523263.23-P1	339	483	401	445	-0.0689790426766	0.0740885681918	0.00255476275759
ANKRD23_+_97523284.23-P1	1424	1596	1399	1825	-0.0015054539813399998	-0.0322778705162	-0.0168916622488
ANKRD23_+_97523623.23-P1	224	356	274	405	-0.0811604526475	-0.029755295216900002	-0.0554578739322
ANKRD23_+_97523642.23-P1	515	514	624	501	-0.0777086732744	0.0463547466958	-0.0156769632893
ANKRD23_+_97523645.23-P1	4	10	11	0
ANKRD23_-_97509672.23-P2	304	254	148	237	0.253638365669	0.06785088385459999	0.160744624762
ANKRD23_-_97523216.23-P1	254	361	283	354	-0.0472300735938	0.0433826377557	-0.0019237179190499999
ANKRD23_-_97523482.23-P1	0	0	0	0
ANKRD23_-_97523606.23-P1	458	542	436	521	0.00994700937342	0.053198338189500004	0.0315726737815
ANKRD23_-_97523614.23-P1	383	492	441	510	-0.0591849117733	0.0160487100001	-0.021568100886599998
ANKRD24_+_4198127.23-P1P2	188	201	230	202	-0.0812168854847	0.031297563224299996	-0.0249596611302
ANKRD24_+_4198409.23-P1P2	28	32	36	40
ANKRD24_+_4198441.23-P1P2	165	102	164	119	-0.00573290339542	-0.0421606721899	-0.023946787792700003
ANKRD24_+_4198444.23-P1P2	556	623	519	546	0.0170832514504	0.09870063615160002	0.057891943801
ANKRD24_+_4198586.23-P1P2	86	164	109	150	-0.09406786049930001	0.07767746277889999	-0.00819519886023
ANKRD24_+_4198616.23-P1P2	398	301	358	310	0.030548868305200004	0.0192344448141	0.024891656559700003
ANKRD24_-_4198102.23-P1P2	323	307	355	422	-0.0422707042332	-0.122915594374	-0.0825931493038
ANKRD24_-_4198105.23-P1P2	62	76	109	105	-0.21297678853799998	-0.125411724369	-0.169194256454
ANKRD24_-_4198651.23-P1P2	617	621	577	612	0.0164154494701	0.0409294427808	0.028672446125500003
ANKRD24_-_4198789.23-P1P2	236	261	389	446	-0.18954990723700002	-0.230079266734	-0.20981458698600003
ANKRD26_+_27388966.23-P1P2	103	190	124	234	-0.07537169252169999	-0.06882165850939999	-0.0720966755156
ANKRD26_+_27389377.23-P1P2	71	73	82	97	-0.0602858239851	-0.10622069333999999	-0.0832532586627
ANKRD26_+_27389387.23-P1P2	259	368	218	364	0.0546836591441	0.039122514566	0.046903086855
ANKRD26_-_27388899.23-P1P2	224	256	173	284	0.085943793026	-0.0173670538173	0.0342883696044
ANKRD26_-_27388953.23-P1P2	251	241	261	324	-0.0221391130294	-0.11197918595	-0.06705914948990001
ANKRD26_-_27388982.23-P1P2	133	91	94	151	0.118177266427	-0.21561380454100001	-0.04871826905709999
ANKRD26_-_27388995.23-P1P2	190	118	94	58	0.2477926752	0.38345518978	0.31562393249000004
ANKRD26_-_27389221.23-P1P2	439	449	400	439	0.0258667767388	0.0448314529098	0.035349114824300004
ANKRD26_-_27389362.23-P1P2	203	240	222	351	-0.040455865307900005	-0.153438557296	-0.0969472113018
ANKRD26_-_27389373.23-P1P2	417	447	295	507	0.117834406319	-0.028276199317400004	0.044779103501000006
ANKRD27_+_33165682.23-P1P2	362	453	322	572	0.0346093634411	-0.0811066364888	-0.0232486365239
ANKRD27_+_33165685.23-P1P2	463	489	504	421	-0.038776165326800005	0.107466171913	0.0343450032932
ANKRD27_+_33166004.23-P1P2	483	645	448	500	0.019394111000200002	0.159123794358	0.089258952679
ANKRD27_+_33166026.23-P1P2	491	454	369	535	0.09586205847519999	-0.047093836920699995	0.0243841107773
ANKRD27_+_33166029.23-P1P2	715	736	657	878	0.0228010164322	-0.05312406882540001	-0.0151615261966
ANKRD27_+_33166048.23-P1P2	342	293	311	316	0.0265873825309	-0.0034683419573099997	0.0115595202868
ANKRD27_+_33166056.23-P1P2	269	218	194	267	0.11083619250900001	-0.06609213484319999	0.022372028832999998
ANKRD27_+_33166090.23-P1P2	200	154	172	109	0.0468669015025	0.203912582846	0.125389742174
ANKRD27_+_33166094.23-P1P2	101	103	75	205	0.10021736930700001	-0.30515969983	-0.10247116526200001
ANKRD27_-_33165713.23-P1P2	223	263	171	268	0.0885434632058	0.024468071895699998	0.0565057675507
ANKRD28_+_15839246.23-P1P2	272	343	349	318	-0.0985265040471	0.071004594781	-0.013760954633
ANKRD28_+_15839258.23-P1P2	718	878	682	693	0.0107512011817	0.150248204511	0.0804997028465
ANKRD28_+_15839261.23-P1P2	744	938	1013	1094	-0.12009810675100001	-0.04201066841540001	-0.0810543875831
ANKRD28_+_15839382.23-P1P2	679	793	532	841	0.08071926766649999	0.0048043403647700005	0.0427618040156
ANKRD28_+_15839396.23-P1P2	203	176	171	126	0.05439636427999999	0.198298070634	0.126347217457
ANKRD28_+_15839433.23-P1P2	504	592	397	562	0.0787795693323	0.05934767823480001	0.06906362378360001
ANKRD28_-_15838932.23-P1P2	607	584	625	609	-0.0185615892699	0.0131016357657	-0.00272997675206
ANKRD28_-_15838955.23-P1P2	291	407	381	394	-0.10586944098099998	0.049725193389	-0.0280721237957
ANKRD28_-_15839003.23-P1P2	377	437	486	537	-0.100232147719	-0.0677225790665	-0.0839773633928
ANKRD28_-_15839402.23-P1P2	453	461	327	432	0.110501405149	0.0657327952511	0.08811710019989999
ANKRD29_+_21242368.23-P1P2	255	362	330	386	-0.101636930351	0.00213327700855	-0.049751826671400004
ANKRD29_+_21242371.23-P1P2	163	215	144	244	0.037096553320199996	-0.0285606949329	0.00426792919364
ANKRD29_+_21242402.23-P1P2	196	227	231	261	-0.0676496305815	-0.0349815213171	-0.05131557594930001
ANKRD29_+_21242756.23-P1P2	543	861	611	708	-0.050818644363199994	0.130076972401	0.039629164018699994
ANKRD29_+_21242767.23-P1P2	18	12	12	32
ANKRD29_+_21242843.23-P1P2	468	588	381	699	0.0667979083079	-0.051404316969	0.00769679566948
ANKRD29_-_21242459.23-P1P2	254	321	170	412	0.13797579711	-0.089149961857	0.0244129176265
ANKRD29_-_21242464.23-P1P2	309	387	333	456	-0.0351247292883	-0.0470438929012	-0.041084311094699996
ANKRD29_-_21242795.23-P1P2	191	251	289	268	-0.15844501022	0.0014730427689199999	-0.07848598372539999
ANKRD29_-_21242906.23-P1P2	221	311	284	272	-0.0990867496778	0.0997165804438	0.000314915382984
ANKRD2_+_99332240.23-P1P2	609	533	665	898	-0.0399098107279	-0.22311203418499997	-0.131510922456
ANKRD2_+_99332304.23-P1P2	382	426	517	467	-0.11791473007200001	-0.0115042551754	-0.0647094926238
ANKRD2_+_99332653.23-P1P2	512	418	606	547	-0.06919491677089999	-0.09869496207910002	-0.083944939425
ANKRD2_+_99332962.23-P1P2	498	500	463	622	0.0185399780101	-0.07376274185960001	-0.0276113819247
ANKRD2_-_99332552.23-P1P2	470	447	485	623	-0.019358646503	-0.129725488062	-0.0745420672824
ANKRD2_-_99332572.23-P1P2	412	398	442	415	-0.0334840978125	0.013146329737	-0.010168884037799999
ANKRD2_-_99332575.23-P1P2	236	290	278	311	-0.067462936894	-0.000682603513902	-0.034072770204
ANKRD2_-_99332607.23-P1P2	357	445	344	571	0.005537952952	-0.0890183473342	-0.0417401971911
ANKRD2_-_99332787.23-P1P2	214	288	310	309	-0.142616437023	-0.000913438444412	-0.07176493773360001
ANKRD2_-_99332908.23-P1P2	495	500	502	465	-0.013045006320200002	0.06947407183839999	0.0282145327591
ANKRD30A_+_37414713.23-P1P2	299	389	255	425	0.0499038794034	-0.00983994341943	0.020031967992
ANKRD30A_+_37414731.23-P1P2	1336	1171	1267	1376	0.011328374616	-0.0456920622461	-0.017181843815
ANKRD30A_+_37414734.23-P1P2	309	278	316	344	-0.0160825079044	-0.0711474505661	-0.0436149792352
ANKRD30A_+_37414765.23-P1P2	338	229	354	410	-0.0247496095487	-0.253042545935	-0.138896077742
ANKRD30A_+_37414806.23-P1P2	219	208	198	250	0.0286903283159	-0.0568201074065	-0.0140648895453
ANKRD30A_-_37414610.23-P1P2	88	102	82	104	0.017720347081	0.0241799575598	0.0209501523204
ANKRD30A_-_37414870.23-P1P2	335	262	322	227	0.006440949905029999	0.104346814357	0.0553938821311
ANKRD30A_-_37414936.23-P1P2	447	586	449	667	-0.009564345003879999	-0.0300083429838	-0.0197863439938
ANKRD30A_-_37415011.23-P1P2	436	535	399	512	0.024284522027	0.055377724610400005	0.0398311233187
ANKRD30A_-_37415019.23-P1P2	358	389	332	367	0.019457559146	0.0624067385539	0.040932148849999996
ANKRD30B_+_14748218.23-P1P2	364	390	279	460	0.08870113155210001	-0.047542008660399995	0.0205795614459
ANKRD30B_+_14748437.23-P1P2	213	236	137	194	0.152430151425	0.13023612935	0.14133314038699998
ANKRD30B_-_14748199.23-P1P2	284	297	270	350	0.0104286363593	-0.047109330789	-0.018340347214799997
ANKRD30B_-_14748227.23-P1P2	537	845	617	788	-0.058407616441199996	0.0681287930147	0.00486058828676
ANKRD30B_-_14748231.23-P1P2	232	395	327	506	-0.132668933622	-0.0881990033481	-0.110433968485
ANKRD30B_-_14748300.23-P1P2	498	427	377	363	0.09321193518689999	0.113695622336	0.103453778761
ANKRD30B_-_14748351.23-P1P2	480	457	475	421	-0.004136761641650001	0.07414183747839999	0.0350025379184
ANKRD30B_-_14748537.23-P1P2	496	443	689	534	-0.127378765346	-0.0582496216084	-0.0928141934774
ANKRD30B_-_14748580.23-P1P2	87	104	102	78	-0.0657460156751	0.17539220174000003	0.0548230930325
ANKRD30B_-_14748597.23-P1P2	299	364	235	312	0.0795856149938	0.109643028381	0.09461432168739999
ANKRD31_+_74532294.23-P1P2	346	392	338	467	0.000558930792691	-0.052459810162000006	-0.025950439684599997
ANKRD31_+_74532480.23-P1P2	350	523	249	502	0.115788247772	0.053919875125	0.0848540614487
ANKRD31_+_74532637.23-P1P2	285	269	254	235	0.0339051854338	0.10027544976500001	0.0670903175994
ANKRD31_-_74532224.23-P1P2	220	243	177	216	0.0710892512177	0.0917360591339	0.0814126551758
ANKRD31_-_74532654.23-P1P2	786	648	776	707	-0.0032889612181599996	-0.00916544372179	-0.006227202469970001
ANKRD31_-_74532663.23-P1P2	382	436	332	409	0.0430376726905	0.0652180695069	0.0541278710987
ANKRD31_-_74532673.23-P1P2	259	256	121	347	0.26861844189	-0.116017133365	0.0763006542628
ANKRD31_-_74532708.23-P1P2	280	301	317	294	-0.0530442945345	0.04532729820590001	-0.00385849816431
ANKRD31_-_74532711.23-P1P2	422	537	510	501	-0.07677180963710001	0.0679089203448	-0.00443144464616
ANKRD31_-_74532744.23-P1P2	676	654	500	701	0.101653731867	-0.00043077020225400003	0.0506114808324
ANKRD32_+_93954429.23-P1P2	86	71	75	101	0.0417925007805	-0.139796147245	-0.0490018232321
ANKRD32_+_93954432.23-P1P2	698	550	642	642	0.0224493458387	-0.04241639143019999	-0.00998352279571
ANKRD32_+_93954438.23-P1P2	316	450	335	490	-0.0291602955354	-0.00818945254799	-0.0186748740417
ANKRD32_+_93954716.23-P1P2	494	613	509	669	-0.018812204181	-0.00930289594906	-0.014057550064999999
ANKRD32_+_93954796.23-P1P2	565	671	534	795	0.012564556551	-0.049754417116599996	-0.0185949302828
ANKRD32_+_93954827.23-P1P2	89	117	111	172	-0.0882146779575	-0.155985796348	-0.12210023715299999
ANKRD32_+_93954831.23-P1P2	62	190	102	211	-0.188856137958	-0.017877791316099997	-0.103366964637
ANKRD32_+_93954854.23-P1P2	94	118	106	148	-0.0516023775801	-0.0777981789922	-0.0647002782862
ANKRD32_-_93954476.23-P1P2	136	176	114	179	0.0561821135965	0.0254189396563	0.040800526626400005
ANKRD32_-_93954758.23-P1P2	137	226	137	156	-0.00794202420845	0.21625883801100002	0.10415840690099999
ANKRD33B_+_10564403.23-P1P2	163	101	109	95	0.13829067842499998	0.0638967666351	0.10109372252999999
ANKRD33B_+_10564429.23-P1P2	338	461	349	420	-0.0195802584471	0.0796037797212	0.0300117606371
ANKRD33B_+_10564439.23-P1P2	249	292	228	275	0.0240760911324	0.06327590521769999	0.0436759981751
ANKRD33B_+_10564446.23-P1P2	265	311	267	182	-0.0106743623034	0.297555556912	0.143440597304
ANKRD33B_+_10564449.23-P1P2	270	379	239	423	0.0363775700157	-0.0203406700099	0.008018450002939999
ANKRD33B_+_10564827.23-P1P2	142	203	143	124	-0.010492204881899999	0.27645094150800004	0.132979368313
ANKRD33B_-_10564483.23-P1P2	76	54	63	84	0.0602311722509	-0.183811695835	-0.0617902617918
ANKRD33B_-_10564811.23-P1P2	173	158	98	122	0.198586535873	0.161059748271	0.17982314207199998
ANKRD33B_-_10564837.23-P1P2	220	112	134	197	0.17222687329	-0.24431237050500001	-0.0360427486076
ANKRD33B_-_10564874.23-P1P2	115	184	104	212	0.0285945835506	-0.0360057497223	-0.00370558308585
ANKRD33_+_52281878.23-P1P2	870	852	900	1128	-0.0202618228183	-0.104430061554	-0.0623459421861
ANKRD33_+_52281945.23-P1P2	381	275	308	272	0.0693528490405	0.039142190778699994	0.0542475199096
ANKRD33_+_52282089.23-P1P2	203	196	163	184	0.0718080420268	0.0648496723134	0.0683288571701
ANKRD33_+_52282132.23-P1P2	229	151	229	168	-0.00794202420845	-0.0187887479979	-0.0133653861032
ANKRD33_+_52282296.23-P1P2	101	143	128	106	-0.0940348497118	0.18116468738400002	0.043564918836099996
ANKRD33_+_52282301.23-P1P2	844	870	826	1145	-0.00010796443824099999	-0.101501242467	-0.050804603452599996
ANKRD33_+_52282330.23-P1P2	280	187	256	145	0.024622967465300002	0.158992157574	0.09180756251980002
ANKRD33_+_52282379.23-P1P2	140	288	236	295	-0.197705256555	0.0219165559771	-0.0878943502891
ANKRD33_-_52282030.23-P1P2	189	246	212	269	-0.04967452555409999	-0.0102683294872	-0.0299714275206
ANKRD33_-_52282315.23-P1P2	621	512	702	626	-0.052495616673	-0.06524136351969999	-0.058868490096300005
ANKRD34A_+_145470524.23-P2	80	52	79	125	-0.0033709041303	-0.398117035734	-0.200743969932
ANKRD34A_+_145470995.23-P2	459	332	450	380	-0.0007457642092659999	-0.0327489846976	-0.0167473744535
ANKRD34A_+_145472464.23-P1	296	338	295	223	-0.00671224552338	0.238512350915	0.115900052696
ANKRD34A_+_145472473.23-P1	293	411	245	371	0.0570753348393	0.0841572897204	0.07061631227989999
ANKRD34A_+_145472541.23-P1	341	371	401	424	-0.0668413938384	-0.0320079952636	-0.049424694551
ANKRD34A_-_145470541.23-P2	473	383	364	447	0.0872473292275	-0.042344296054100006	0.022451516586700002
ANKRD34A_-_145470559.23-P2	320	386	285	317	0.034151171216000004	0.130709781211	0.0824304762136
ANKRD34A_-_145470579.23-P2	373	418	259	365	0.12460798399499999	0.100501068305	0.11255452615
ANKRD34A_-_145470611.23-P2	308	289	187	231	0.173390993627	0.144040373005	0.158715683316
ANKRD34A_-_145470641.23-P2	399	407	444	415	-0.0467760116462	0.024156692782200003	-0.011309659432000001
ANKRD34A_-_145470720.23-P2	406	449	541	337	-0.112261637972	0.175026793645	0.031382577836299996
ANKRD34A_-_145470959.23-P2	680	693	802	813	-0.0679086464546	-0.0448936341699	-0.0564011403123
ANKRD34A_-_145470968.23-P2	513	529	402	559	0.08066334718399999	0.00658057716409	0.0436219621741
ANKRD34A_-_145472547.23-P1	544	571	500	621	0.0227074862672	-0.0075907409685	0.00755837264934
ANKRD34A_-_145472555.23-P1	210	198	242	259	-0.0594830115154	-0.0984948859341	-0.0789889487248
ANKRD34A_-_145472838.23-P1	205	180	149	76	0.10800547681	0.45828915860299996	0.283147317706
ANKRD34A_-_145472879.23-P1	340	328	259	333	0.0909452927818	0.026291907633700002	0.058618600207699996
ANKRD34A_-_145472883.23-P1	417	321	359	361	0.0464820411874	-0.0240832382065	0.0111994014905
ANKRD34A_-_145472909.23-P1	368	421	492	357	-0.11347163359899999	0.114934406436	0.000731386418237
ANKRD34A_-_145472934.23-P1	103	143	102	229	-0.00439663750525	-0.19811290085299998	-0.101254769179
ANKRD34B_+_79864523.23-P2	401	410	304	397	0.09269548536620001	0.0496063324855	0.0711509089258
ANKRD34B_+_79864679.23-P2	556	557	434	517	0.0820806055848	0.0704350508004	0.0762578281926
ANKRD34B_+_79864859.23-P2	53	109	103	113	-0.24939796189599997	0.0159955679801	-0.116701196958
ANKRD34B_+_79864863.23-P2	30	48	23	42
ANKRD34B_+_79865888.23-P1	519	601	458	603	0.0374954922301	0.0321053380993	0.0348004151647
ANKRD34B_+_79866010.23-P1	242	254	246	251	-0.0138995224615	0.039591394075500004	0.012845935807
ANKRD34B_+_79866017.23-P1	264	290	194	452	0.10401799523000001	-0.18478096265500002	-0.0403814837126
ANKRD34B_+_79866043.23-P1	420	471	538	530	-0.09792107833699999	-0.0243698457399	-0.0611454620385
ANKRD34B_-_79864452.23-P2	92	151	120	158	-0.104498356589	0.011428547087999999	-0.0465349047506
ANKRD34B_-_79864497.23-P2	177	244	203	197	-0.0577481620176	0.139094597245	0.0406732176135
ANKRD34B_-_79864584.23-P2	141	151	153	110	-0.037623759798800005	0.189729241509	0.07605274085489999
ANKRD34B_-_79864923.23-P2	295	412	327	311	-0.045366629057	0.17221549790899998	0.06342443442580001
ANKRD34B_-_79864932.23-P2	346	365	378	452	-0.0400866581088	-0.07152377366139999	-0.0558052158851
ANKRD34B_-_79864939.23-P2	663	640	638	881	0.0060258464081000005	-0.123620635568	-0.0587973945798
ANKRD34B_-_79865614.23-P1	194	299	245	376	-0.0927594289479	-0.0790872101227	-0.08592331953530001
ANKRD34B_-_79865631.23-P1	153	215	276	185	-0.222334118437	0.10773823921299999	-0.0572979396119
ANKRD34B_-_79865660.23-P1	277	271	420	406	-0.159202314288	-0.16529871126700002	-0.162250512777
ANKRD34B_-_79865665.23-P1	615	748	601	665	0.000426091538504	0.09165378202010001	0.0460399367793
ANKRD34B_-_79866020.23-P1	125	108	152	173	-0.0790108475791	-0.198252243568	-0.138631545573
ANKRD34B_-_79866050.23-P1	774	791	749	1050	0.00398942357131	-0.10572630589099999	-0.050868441159899996
ANKRD34C_+_79575150.23-P1P2	399	343	346	393	0.04385059760150001	-0.0332624860976	0.00529405575198
ANKRD34C_+_79575155.23-P1P2	146	240	242	138	-0.19157897090700002	0.306221088959	0.0573210590259
ANKRD34C_+_79575529.23-P1P2	523	508	471	591	0.0301143704097	-0.0407740551486	-0.00532984236944
ANKRD34C_+_79575535.23-P1P2	404	393	349	438	0.0452388968349	-0.019638193011099998	0.0128003519119
ANKRD34C_-_79575112.23-P1P2	233	272	122	289	0.22718361989500002	0.00389037903399	0.115536999465
ANKRD34C_-_79575158.23-P1P2	325	433	329	436	-0.0123873304602	0.0303414818327	0.00897707568624
ANKRD34C_-_79575161.23-P1P2	465	502	391	447	0.055045912488799996	0.0908785612926	0.0729622368907
ANKRD34C_-_79575476.23-P1P2	432	529	371	554	0.047375891545400006	0.0110045726569	0.0291902321011
ANKRD34C_-_79575543.23-P1P2	169	203	163	396	0.00519431887747	-0.29527612664700004	-0.145040903885
ANKRD34C_-_79575588.23-P1P2	513	517	385	664	0.0963653763016	-0.0894734843727	0.0034459459644299996
ANKRD35_+_145562515.23-P1P2	187	195	166	198	0.0353463960789	0.0262236674027	0.0307850317408
ANKRD35_+_145562597.23-P1P2	145	114	172	230	-0.0699963478072	-0.311856104082	-0.19092622594500003
ANKRD35_-_145562333.23-P1P2	747	651	879	879	-0.0670742464639	-0.11411057002000001	-0.0905924082418
ANKRD35_-_145562352.23-P1P2	550	559	454	593	0.061765613353500004	0.00466820140516	0.0332169073793
ANKRD35_-_145562420.23-P1P2	205	327	165	338	0.070939055202	0.017450184653900004	0.044194619928
ANKRD35_-_145562452.23-P1P2	95	104	66	110	0.12441603346699999	0.006123432230840001	0.065269732849
ANKRD35_-_145562672.23-P1P2	284	342	269	323	0.0117770581462	0.061885260072300004	0.0368311591093
ANKRD35_-_145562769.23-P1P2	128	89	176	83	-0.123667872732	0.0681077308667	-0.027780070932499998
ANKRD35_-_145562810.23-P1P2	313	230	332	258	-0.0293577885446	-0.0228244207027	-0.0260911046236
ANKRD35_-_145562830.23-P1P2	133	230	131	227	-0.00243586955764	0.0402058755882	0.0188850030153
ANKRD36C_+_96657317.23-P1P2	522	479	413	521	0.077173347366	-0.007643708096379999	0.03476481963480001
ANKRD36C_+_96657320.23-P1P2	305	486	351	630	-0.05899033349169999	-0.09403886107899999	-0.0765145972853
ANKRD36C_+_96657353.23-P1P2	465	469	447	598	0.006404546273180001	-0.08590304090880001	-0.0397492473178
ANKRD36C_+_96657429.23-P1P2	319	306	314	383	-0.00220100031091	-0.0767751151578	-0.0394880577344
ANKRD36C_+_96657432.23-P1P2	800	803	588	757	0.103943075272	0.06278782913019999	0.0833654522012
ANKRD36C_-_96657414.23-P1P2	785	885	804	878	-0.0166329177601	0.0376512516228	0.0105091669314
ANKRD36C_-_96657423.23-P1P2	210	187	184	269	0.0400890996226	-0.145292235785	-0.052601568081099996
ANKRD36C_-_96657460.23-P1P2	631	571	773	630	-0.0817023287279	-0.014675573789899999	-0.0481889512589
ANKRD36C_-_96657464.23-P1P2	48	104	42	190		-0.26298779466600003
ANKRD36C_-_96657984.23-P1P2	29	26	33	4
ANKRD36_+_97778910.23-P1P2	71	51	58	61	0.0655507023349	-0.05441991255	0.0055653948924599995
ANKRD36_+_97778913.23-P1P2	416	390	444	391	-0.0316135980646	0.0324802622055	0.00043333207045
ANKRD36_+_97779467.23-P1P2	572	671	446	628	0.0824789926324	0.0663514877572	0.0744152401948
ANKRD36_-_97778923.23-P1P2	56	155	116	173	-0.27258335243799997	-0.020355689605	-0.146469521021
ANKRD36_-_97779017.23-P1P2	202	228	243	279	-0.0750959337435	-0.0656551692302	-0.07037555148680001
ANKRD36_-_97779374.23-P1P2	524	423	615	480	-0.0661333588909	-0.028503443914200004	-0.0473184014025
ANKRD36_-_97779486.23-P1P2	340	415	298	503	0.039972941956699995	-0.060950652474800006	-0.0104888552591
ANKRD36_-_97779493.23-P1P2	1086	1129	1148	1093	-0.0281179785841	0.049697521133500004	0.010789771274700002
ANKRD36_-_97779499.23-P1P2	699	657	690	779	-0.0032326807046999997	-0.050125701679	-0.0266791911918
ANKRD36_-_97779809.23-P1P2	470	497	442	709	0.0143789801174	-0.14118707298900002	-0.0634040464357
ANKRD37_+_186317262.23-P1P2	504	566	450	587	0.033241535560499996	0.0158031404579	0.024522338009200003
ANKRD37_+_186317351.23-P1P2	451	417	310	556	0.128294554628	-0.107909845549	0.0101923545395
ANKRD37_+_186317680.23-P1P2	677	684	655	591	0.00406324711401	0.10569960632400001	0.0548814267188
ANKRD37_+_186317774.23-P1P2	138	113	68	111	0.249252337385	0.0425340436468	0.145893190516
ANKRD37_+_186318031.23-P1P2	372	506	298	355	0.07266006411539999	0.20825256386399998	0.14045631399
ANKRD37_-_186317178.23-P1P2	357	297	325	256	0.026185017633700004	0.106887635707	0.0665363266702
ANKRD37_-_186317231.23-P1P2	290	284	302	324	-0.0226764446896	-0.0311403520683	-0.0269083983789
ANKRD37_-_186317305.23-P1P2	188	282	272	348	-0.142167210499	-0.0698056285427	-0.10598641952099999
ANKRD37_-_186317474.23-P1P2	1145	1139	850	1154	0.100323177796	0.027299035796099998	0.0638111067962
ANKRD37_-_186317926.23-P1P2	399	507	429	584	-0.0342868356133	-0.035877464183199995	-0.0350821498982
ANKRD39_+_97523263.23-P1P2	339	483	401	445	-0.0689790426766	0.0740885681918	0.00255476275759
ANKRD39_+_97523284.23-P1P2	1424	1596	1399	1825	-0.0015054539813399998	-0.0322778705162	-0.0168916622488
ANKRD39_+_97523562.23-P1P2	0	1	0	0
ANKRD39_+_97523694.23-P1P2	152	129	127	139	0.05735843591030001	-0.0030212168874800003	0.0271686095114
ANKRD39_+_97523699.23-P1P2	187	279	154	249	0.0626141267217	0.089754618287	0.0761843725044
ANKRD39_+_97523729.23-P1P2	441	388	463	485	-0.0256330916399	-0.07613189183189999	-0.050882491735899996
ANKRD39_-_97523377.23-P1P2	214	221	187	157	0.0410686877597	0.202096744819	0.12158271628900001
ANKRD39_-_97523708.23-P1P2	584	604	623	694	-0.0314341637913	-0.03465032813419999	-0.0330422459628
ANKRD39_-_97523728.23-P1P2	304	418	240	488	0.07796148154350001	-0.0424971172908	0.0177321821263
ANKRD39_-_97523755.23-P1P2	479	521	389	570	0.0676890842928	-0.010517711588299998	0.0285856863523
ANKRD40_+_48784826.23-P1P2	369	427	428	447	-0.0618437824807	0.011202351623599999	-0.0253207154285
ANKRD40_+_48784832.23-P1P2	396	455	442	507	-0.04787802907290001	-0.019541825971799997	-0.033709927522299996
ANKRD40_+_48784836.23-P1P2	610	668	649	727	-0.0304632422308	-0.007933655162319999	-0.0191984486966
ANKRD40_+_48784847.23-P1P2	94	103	80	109	0.0506627004239	0.00586274888267	0.0282627246533
ANKRD40_+_48785164.23-P1P2	287	328	465	602	-0.183302220511	-0.265258027414	-0.224280123962
ANKRD40_+_48785242.23-P1P2	82	134	90	126	-0.041771014564	0.0640515081153	0.0111402467756
ANKRD40_+_48785259.23-P1P2	145	190	183	296	-0.09252407666919998	-0.18455157183600002	-0.138537824252
ANKRD40_-_48784655.23-P1P2	793	787	654	827	0.062090779369900005	0.009330361145440001	0.0357105702577
ANKRD40_-_48784680.23-P1P2	327	349	286	350	0.040741977987900004	0.032332343412	0.0365371607
ANKRD40_-_48784843.23-P1P2	593	444	450	534	0.0923368431288	-0.057139390279	0.017598726424900003
ANKRD42_+_82904853.23-P1P2	168	195	245	205	-0.145050466582	0.00911667783758	-0.0679668943723
ANKRD42_+_82905009.23-P1P2	96	126	93	151	0.0035954290946	-0.0553799194557	-0.025892245180599998
ANKRD42_+_82905273.23-P1P2	172	102	128	40	0.09942945052760001	0.49466174024	0.297045595384
ANKRD42_-_82904842.23-P1P2	509	530	610	699	-0.0737212651088	-0.102538718125	-0.08812999161669999
ANKRD42_-_82904846.23-P1P2	201	200	279	173	-0.127103137722	0.105150038893	-0.010976549414399999
ANKRD42_-_82905115.23-P1P2	70	51	97	78	-0.126488579685	-0.17546594712299998	-0.150977263404
ANKRD42_-_82905245.23-P1P2	239	269	202	249	0.05318022396000001	0.0717822806514	0.062481252305699994
ANKRD42_-_82905266.23-P1P2	746	812	891	948	-0.0724885736459	-0.042507057984	-0.057497815815000006
ANKRD42_-_82905446.23-P1P2	218	257	249	325	-0.05625880186369999	-0.0818463163488	-0.06905255910619999
ANKRD42_-_82905479.23-P1P2	75	163	140	112	-0.234759234901	0.218510199315	-0.008124517792879999
ANKRD44_+_198051651.23-ENST00000450567.1	295	280	299	306	-0.012836364246000001	-0.009980605436090001	-0.011408484841
ANKRD44_+_198051702.23-ENST00000450567.1	163	104	108	189	0.14164000402000002	-0.260389438314	-0.0593747171469
ANKRD44_+_198051730.23-ENST00000450567.1	473	557	548	584	-0.06142708960419999	0.0104336553856	-0.0254967171093
ANKRD44_+_198051790.23-ENST00000450567.1	619	678	713	859	-0.0593180109162	-0.082768329755	-0.07104317033560001
ANKRD44_+_198051801.23-ENST00000450567.1	827	1139	905	1080	-0.0406952893972	0.0599310875349	0.009617899068850001
ANKRD44_+_198051814.23-ENST00000450567.1	93	112	121	109	-0.103585456492	0.0471099826282	-0.028237736932
ANKRD44_+_198062340.23-ENST00000328737.2	140	172	174	218	-0.08694970151419999	-0.0829549209061	-0.0849523112101
ANKRD44_+_198062626.23-ENST00000328737.2	76	90	43	78	0.199025925097	0.104202228426	0.151614076761
ANKRD44_-_198051671.23-ENST00000450567.1	245	231	220	319	0.0311708789346	-0.125188368781	-0.047008744923300004
ANKRD44_-_198051796.23-ENST00000450567.1	1139	1151	1328	1255	-0.0637323011956	-0.008852518391120001	-0.03629240979330001
ANKRD44_-_198051829.23-ENST00000450567.1	511	651	549	810	-0.0340082353086	-0.0738575811558	-0.0539329082322
ANKRD44_-_198051850.23-ENST00000450567.1	67	119	94	168	-0.130989797815	-0.13605392752599998	-0.133521862671
ANKRD44_-_198062352.23-ENST00000328737.2	148	187	130	148	0.039182800124199994	0.148908787058	0.09404579359089998
ANKRD44_-_198062645.23-ENST00000328737.2	212	218	171	185	0.0701607313778	0.114561268287	0.0923609998323
ANKRD44_-_198062693.23-ENST00000328737.2	33	69	43	50		0.192331030315
ANKRD44_-_198062808.23-ENST00000328737.2	1086	1239	1125	1364	-0.0207634091707	-0.013585598997799998	-0.017174504084299998
ANKRD44_-_198062813.23-ENST00000328737.2	313	310	355	246	-0.053699295608800005	0.14760121220300002	0.046950958297100005
ANKRD44_-_198062818.23-ENST00000328737.2	837	767	654	972	0.0817146475931	-0.0828901311546	-0.000587741780727
ANKRD44_-_198062864.23-ENST00000328737.2	612	652	614	733	-0.009127667200270001	-0.0239179461033	-0.0165228066518
ANKRD44_-_198062882.23-ENST00000328737.2	925	872	805	912	0.0425528328197	0.011657325062200002	0.0271050789409
ANKRD45_+_173638716.23-P1P2	139	101	159	114	-0.056793883795600006	-0.025876068120499997	-0.041334975957999995
ANKRD45_+_173638742.23-P1P2	624	529	662	732	-0.0294244393079	-0.126182346195	-0.0778033927513
ANKRD45_+_173638762.23-P1P2	601	543	605	588	-0.010352641702299999	-0.0054615376150400005	-0.00790708965869
ANKRD45_+_173638942.23-P1P2	334	384	371	365	-0.04612113860309999	0.058727473984199995	0.00630316769055
ANKRD45_+_173638971.23-P1P2	534	550	509	504	0.00948217871645	0.07674728216110001	0.04311473043880001
ANKRD45_+_173638974.23-P1P2	418	358	314	396	0.0960223040508	-0.0159314645036	0.0400454197736
ANKRD45_-_173638596.23-P1P2	133	140	100	157	0.09569179083599999	-0.0226880819545	0.0365018544407
ANKRD45_-_173638793.23-P1P2	90	144	51	135	0.19846295170000003	0.0655191318128	0.131991041757
ANKRD45_-_173638878.23-P1P2	78	86	127	164	-0.185091260458	-0.284104299691	-0.234597780075
ANKRD45_-_173639008.23-P1P2	164	234	141	163	0.0469699788695	0.211774135554	0.129372057212
ANKRD46_+_101571612.23-P1P2	216	214	165	211	0.0899333631763	0.0406926448853	0.06531300403080001
ANKRD46_+_101571649.23-P1P2	19	16	47	12
ANKRD46_+_101571915.23-P1P2	942	1205	658	1222	0.122445753091	0.026843178538700004	0.0746444658147
ANKRD46_-_101571878.23-P1P2	91	127	109	172	-0.073531365412	-0.115603554986	-0.0945674601992
ANKRD46_-_101571897.23-P1P2	281	340	336	326	-0.0729019996638	0.0544451992241	-0.009228400219870002
ANKRD46_-_101571922.23-P1P2	337	420	396	326	-0.0665696914371	0.158491131486	0.0459607200246
ANKRD46_-_101571968.23-P1P2	779	698	655	767	0.0550626160023	-0.0126750476018	0.021193784200300003
ANKRD46_-_101571982.23-P1P2	621	767	622	748	-0.00852673753594	0.046092136326000004	0.018782699395
ANKRD46_-_101571992.23-P1P2	63	82	74	69	-0.06642399955580001	0.118733515242	0.0261547578432
ANKRD46_-_101571995.23-P1P2	99	135	121	84	-0.0808656053659	0.26735830241999997	0.0932463485273
ANKRD49_+_94226755.23-P1P2	85	117	94	190	-0.044515806460300004	-0.204992913627	-0.124754360044
ANKRD49_+_94227214.23-P1P2	318	578	274	627	0.0461765834298	-0.00632569914042	0.0199254421447
ANKRD49_+_94227398.23-P1P2	14	18	5	13
ANKRD49_+_94227588.23-P1P2	68	56	99	79	-0.144439197717	-0.135687431502	-0.14006331460899998
ANKRD49_-_94226796.23-P1P2	177	197	164	179	0.019779271878400003	0.0809207146799	0.0503499932792
ANKRD49_-_94226994.23-P1P2	119	292	48	325	0.32199632908799997	-0.018979418845	0.151508455121
ANKRD49_-_94227004.23-P1P2	95	175	100	181	-0.026581969156499997	0.0171422786925	-0.004719845232
ANKRD49_-_94227163.23-P1P2	523	642	704	763	-0.11594315327400001	-0.0512792177107	-0.0836111854924
ANKRD49_-_94227181.23-P1P2	309	261	253	207	0.06472030657490001	0.147877368905	0.10629883774
ANKRD49_-_94227623.23-P1P2	148	212	152	157	-0.0176332453205	0.18162503668699997	0.081995895683
ANKRD50_+_125633452.23-P1P2	215	179	80	197	0.351318619293	-0.0134383584888	0.16894013040199998
ANKRD50_+_125633600.23-P1P2	929	973	958	1027	-0.0191125681262	0.00714579531838	-0.00598338640392
ANKRD50_+_125633644.23-P1P2	80	67	103	100	-0.09977387113439999	-0.16344892406	-0.131611397597
ANKRD50_+_125633798.23-P1P2	449	415	491	479	-0.040437636191699995	-0.0368780435775	-0.0386578398846
ANKRD50_+_125633864.23-P1P2	474	384	325	407	0.129198363948	0.005098692243970001	0.06714852809619999
ANKRD50_-_125633411.23-P1P2	237	201	233	228	-0.00175635563314	-0.028319682991800002	-0.0150380193125
ANKRD50_-_125633470.23-P1P2	56	91	17	73	0.425280162393	0.14226339015	0.283771776271
ANKRD50_-_125633485.23-P1P2	286	197	250	148	0.0409464020173	0.17455976302	0.107753082518
ANKRD50_-_125633496.23-P1P2	509	619	518	545	-0.014311404966899999	0.0964316830614	0.04106013904730001
ANKRD50_-_125633894.23-P1P2	419	429	558	451	-0.112051565299	0.00911667783758	-0.051467443730800005
ANKRD52_+_56651793.23-P1P2	61	51	49	61	0.0716618784232	-0.05441991255	0.00862098293661
ANKRD52_+_56652072.23-P1P2	33	115	38	133		-0.0378603183402
ANKRD52_+_56652106.23-P1P2	678	489	908	868	-0.11408988923499999	-0.248805094086	-0.18144749166
ANKRD52_-_56651694.23-P1P2	397	330	281	345	0.11764207577199999	0.0118536909216	0.0647478833467
ANKRD52_-_56651754.23-P1P2	388	624	324	507	0.057564988210300004	0.13598018214299998	0.0967725851766
ANKRD52_-_56651964.23-P1P2	413	384	552	466	-0.113364312712	-0.061556993895300005	-0.0874606533036
ANKRD52_-_56652054.23-P1P2	403	385	309	399	0.0885751044121	0.0161540447713	0.0523645745917
ANKRD52_-_56652091.23-P1P2	1184	1165	1177	1214	-0.00578717267432	0.0134550119815	0.00383391965361
ANKRD52_-_56652120.23-P1P2	270	350	447	454	-0.19114490182399999	-0.09436031523499999	-0.142752608529
ANKRD52_-_56652125.23-P1P2	137	89	196	180	-0.138087555985	-0.313057342506	-0.225572449246
ANKRD53_+_71205769.23-P1P2	428	446	353	443	0.0620687095774	0.0370643901656	0.049566549871500006
ANKRD53_+_71206088.23-P1P2	57	37	31	44	0.213391402436
ANKRD53_+_71206137.23-P1P2	878	1078	1037	1126	-0.0684264194926	0.0122907858335	-0.0280678168295
ANKRD53_+_71206231.23-P1P2	239	220	276	299	-0.0602487367519	-0.117331163431	-0.08878995009160001
ANKRD53_+_71206236.23-P1P2	364	427	397	462	-0.0394786884262	-0.005049532414890001	-0.0222641104205
ANKRD53_+_71206514.23-P1P2	500	662	424	860	0.05197329823459999	-0.095100269953	-0.0215634858592
ANKRD53_-_71205788.23-P1P2	216	271	170	309	0.0790848186192	-0.0308711040036	0.0241068573078
ANKRD53_-_71205822.23-P1P2	257	310	328	274	-0.09658873842110001	0.09452354065989998	-0.0010325988805800002
ANKRD53_-_71205991.23-P1P2	269	425	296	340	-0.0427004632695	0.14361424802300002	0.050456892376699994
ANKRD53_-_71206421.23-P1P2	422	411	181	314	0.29967845479000005	0.16629197495200002	0.23298521487100002
ANKRD54_+_38239931.23-P1P2	195	218	232	223	-0.0710782159913	0.022575452790599995	-0.0242513816003
ANKRD54_+_38240285.23-P1P2	297	236	278	307	0.016082673040200002	-0.09576455433049999	-0.0398409406451
ANKRD54_+_38240290.23-P1P2	331	210	267	285	0.0701414707839	-0.11662489405	-0.023241711633
ANKRD54_+_38240294.23-P1P2	305	231	297	337	0.00171699635817	-0.152216412268	-0.075249707955
ANKRD54_+_38240302.23-P1P2	379	464	414	459	-0.0400409963314	0.039075871513199995	-0.000482562409113
ANKRD54_+_38240309.23-P1P2	167	237	236	243	-0.133619292946	0.0214308522568	-0.056094220344599995
ANKRD54_+_38240313.23-P1P2	468	364	281	355	0.17743288747000002	0.046068627176299996	0.11175075732300001
ANKRD54_+_38240316.23-P1P2	849	819	730	988	0.046936587828199997	-0.0586300130115	-0.0058467125916400004
ANKRD54_-_38240300.23-P1P2	371	476	461	408	-0.086870881591	0.109643028381	0.011386073395
ANKRD54_-_38240406.23-P1P2	313	316	264	290	0.0539281842485	0.0760181945331	0.0649731893908
ANKRD55_+_55529171.23-ENST00000341048.4	6	4	3	16
ANKRD55_+_55529195.23-ENST00000341048.4	893	751	702	822	0.07951116088389999	-0.0107385100162	0.0343863254339
ANKRD55_-_55528723.23-ENST00000341048.4	569	698	538	680	0.012416283033399998	0.046605440918699996	0.029510861976000002
ANKRD55_-_55528769.23-ENST00000341048.4	370	350	284	368	0.0881875327214	0.00904805719974	0.0486177949606
ANKRD55_-_55528781.23-ENST00000341048.4	144	116	120	142	0.0583134936338	-0.0658377039444	-0.0037621051553099996
ANKRD55_-_55528894.23-ENST00000341048.4	159	144	158	186	-0.00564927682627	-0.0922771869781	-0.04896323190219999
ANKRD55_-_55529078.23-ENST00000341048.4	26	121	95	105	-0.47882763886600005	0.103576577279	-0.187625530793
ANKRD55_-_55529151.23-ENST00000341048.4	112	151	188	250	-0.196162157614	-0.214511226456	-0.205336692035
ANKRD55_-_55529160.23-ENST00000341048.4	957	1231	1147	1368	-0.0737542563318	-0.0182170022462	-0.045985629289
ANKRD55_-_55529169.23-ENST00000341048.4	332	513	317	578	0.00885908440805	-0.0249996638477	-0.008070289719810001
ANKRD60_+_56803278.23-ENST00000457363.1	487	525	498	679	-0.0160588932225	-0.092912115997	-0.0544855046098
ANKRD60_+_56803320.23-ENST00000457363.1	453	300	470	510	-0.0213298596036	-0.227533479366	-0.124431669485
ANKRD60_+_56803339.23-ENST00000457363.1	566	637	580	587	-0.0168213308037	0.073991304084	0.0285849866402
ANKRD60_+_56803397.23-ENST00000457363.1	494	298	416	426	0.05450823106700001	-0.14221141568	-0.043851592306699994
ANKRD60_-_56803108.23-ENST00000457363.1	791	788	752	821	0.010432039467899999	0.0135409759381	0.011986507702999999
ANKRD60_-_56803124.23-ENST00000457363.1	460	388	343	317	0.0987142188071	0.133254424528	0.115984321668
ANKRD60_-_56803289.23-ENST00000457363.1	220	249	203	381	0.021283113408499997	-0.17569406266399998	-0.0772054746277
ANKRD60_-_56803440.23-ENST00000457363.1	858	605	669	908	0.0824789926324	-0.166175939696	-0.041848473531800004
ANKRD60_-_56803450.23-ENST00000457363.1	213	205	166	208	0.0826550006981	0.026587724636300002	0.054621362667199996
ANKRD60_-_56803557.23-ENST00000457363.1	467	473	372	423	0.0747078318625	0.0887522771465	0.08173005450450001
ANKRD61_+_6071061.23-P1P2	94	57	58	97	0.167525949734	-0.22804135706599998	-0.030257703666
ANKRD61_+_6071171.23-P1P2	489	675	637	702	-0.104027391288	0.0144293936702	-0.044798998808699995
ANKRD61_+_6071299.23-P1P2	795	826	741	776	0.017620020594	0.0644869559905	0.0410534882923
ANKRD61_+_6071385.23-P1P2	429	384	439	574	-0.0163156494064	-0.164192073083	-0.09025386124490001
ANKRD61_+_6071388.23-P1P2	877	952	834	990	0.010327360930100001	0.0144691809423	0.012398270936200002
ANKRD61_+_6071427.23-P1P2	331	375	318	381	0.0066182910366	0.025925341197900003	0.0162718161173
ANKRD61_+_6071432.23-P1P2	1149	1113	1261	1225	-0.0417429001989	-0.0134697968355	-0.0276063485172
ANKRD61_-_6071023.23-P1P2	316	379	341	474	-0.03561133928330001	-0.0763916583301	-0.056001498806699995
ANKRD61_-_6071141.23-P1P2	665	674	596	647	0.031867046302	0.05387185358680001	0.04286944994440001
ANKRD61_-_6071314.23-P1P2	8	0	10	13
ANKRD62_+_12094103.23-P1P2	730	752	803	691	-0.0425776725082	0.0753954276824	0.0164088775871
ANKRD62_-_12094072.23-P1P2	530	630	438	629	0.0613429858292	0.034523366323500004	0.0479331760764
ANKRD62_-_12094092.23-P1P2	395	343	324	382	0.0640627214288	-0.0192840989908	0.022389311219
ANKRD62_-_12094107.23-P1P2	406	489	451	474	-0.046140438835699994	0.0490815897181	0.00147057544117
ANKRD62_-_12094120.23-P1P2	758	571	637	844	0.055258095669300004	-0.158665734309	-0.051703819319699994
ANKRD62_-_12094234.23-P1P2	253	384	282	481	-0.0473772326982	-0.0771566318188	-0.0622669322585
ANKRD62_-_12094240.23-P1P2	522	584	487	667	0.0172791431688	-0.031691720301900005	-0.007206288566580001
ANKRD62_-_12094275.23-P1P2	420	434	619	661	-0.14888662913200001	-0.173410777216	-0.16114870317399999
ANKRD62_-_12094315.23-P1P2	278	431	318	585	-0.056793883795600006	-0.11668501828	-0.086739451038
ANKRD62_-_12094321.23-P1P2	272	427	336	454	-0.08473159134410001	0.00355133930017	-0.040590126022
ANKRD63_+_40574822.23-P1P2	221	308	285	308	-0.10036407702	0.0337411780955	-0.0333114494621
ANKRD63_+_40574835.23-P1P2	305	358	124	405	0.319128283616	-0.026996815251799998	0.146065734182
ANKRD63_+_40574868.23-P1P2	773	669	549	722	0.116406153353	-0.0037989673808099997	0.056303592986199996
ANKRD63_+_40575218.23-P1P2	818	842	791	1048	0.00425524240841	-0.07402215926660001	-0.0348834584291
ANKRD63_+_40575241.23-P1P2	539	674	557	620	-0.0198795694446	0.07486076031660001	0.027490595436
ANKRD63_-_40574832.23-P1P2	355	438	497	408	-0.130215784201	0.0686769179009	-0.03076943315
ANKRD63_-_40575080.23-P1P2	93	64	114	103	-0.081929732787	-0.200559343127	-0.141244537957
ANKRD63_-_40575185.23-P1P2	563	778	472	814	0.0561254978869	0.0114686049624	0.033797051424599996
ANKRD63_-_40575211.23-P1P2	271	229	277	323	-0.0158999901267	-0.135605772961	-0.07575288154410001
ANKRD63_-_40575214.23-P1P2	49	56	51	54	-0.022479932988400002	0.0516481473427	0.0145841071772
ANKRD65_+_1355010.23-P2	350	400	267	334	0.0904245199086	0.122530221543	0.106477370726
ANKRD65_+_1355099.23-P2	328	394	360	449	-0.041771014564	-0.03060005579	-0.036185535177
ANKRD65_+_1355254.23-P2	209	253	182	175	0.0423261097669	0.215236899209	0.128781504488
ANKRD65_+_1355480.23-P2	159	250	136	224	0.0488388609387	0.0878126329094	0.068325746924
ANKRD65_+_1356199.23-P1	226	173	196	191	0.0438134212072	-0.014996228184	0.014408596511600001
ANKRD65_+_1356230.23-P1	237	231	169	260	0.114945586022	-0.0244904845708	0.0452275507257
ANKRD65_+_1356303.23-P1	298	462	423	326	-0.135233039991	0.205420661776	0.0350938108926
ANKRD65_+_1356433.23-P1	512	441	470	460	0.0231620194779	0.0129714834243	0.0180667514511
ANKRD65_+_1356462.23-P1	253	253	272	220	-0.0342567009228	0.10255819556	0.0341507473184
ANKRD65_+_1356554.23-P1	414	487	512	632	-0.0851493396998	-0.09458741784119999	-0.0898683787705
ANKRD65_-_1355079.23-P2	725	647	683	841	0.013744478716500001	-0.09538513189169999	-0.0408203265876
ANKRD65_-_1355177.23-P2	210	205	291	211	-0.126488579685	0.0195367107912	-0.053475934446900006
ANKRD65_-_1355287.23-P2	90	118	136	119	-0.157969667765	0.029585985622499998	-0.0641918410714
ANKRD65_-_1355292.23-P2	651	661	815	930	-0.08959001311339998	-0.134375014562	-0.111982513838
ANKRD65_-_1355435.23-P2	263	324	248	267	0.013398700956600002	0.129015605125	0.071207153041
ANKRD65_-_1355440.23-P2	436	461	472	603	-0.0367729372021	-0.0984742660924	-0.0676236016473
ANKRD65_-_1356191.23-P1	314	549	411	556	-0.10576918662399999	0.027502702423799995	-0.0391332421002
ANKRD65_-_1356302.23-P1	89	146	97	150	-0.039221472878699995	0.0204326007522	-0.009394436063209999
ANKRD65_-_1356630.23-P1	73	68	79	38	-0.0366463540062	0.320272006699	0.141812826346
ANKRD65_-_1356657.23-P1	333	398	355	481	-0.031190600359799998	-0.05952450901240001	-0.0453575546861
ANKRD66_+_46714672.23-P1P2	86	66	89	90	-0.0204026479526	-0.118975196297	-0.069688922125
ANKRD66_+_46714706.23-P1P2	313	350	410	509	-0.106043095385	-0.150665215844	-0.128354155615
ANKRD66_+_46714847.23-P1P2	254	309	278	297	-0.0407521969922	0.0532442180626	0.00624601053524
ANKRD66_+_46715104.23-P1P2	386	517	417	430	-0.0360141995678	0.124467328514	0.044226564473
ANKRD66_-_46714661.23-P1P2	568	502	633	765	-0.0473159712925	-0.17368966955899998	-0.110502820426
ANKRD66_-_46714675.23-P1P2	253	335	411	455	-0.184264696497	-0.11701153512700001	-0.150638115812
ANKRD66_-_46714679.23-P1P2	579	674	559	791	0.00483255139509	-0.0450742155191	-0.020120832062
ANKRD66_-_46714684.23-P1P2	220	325	255	231	-0.0615928361314	0.201845910689	0.0701265372789
ANKRD66_-_46714865.23-P1P2	942	967	897	940	0.0098461558151	0.0476849094648	0.028765532639900004
ANKRD66_-_46714911.23-P1P2	126	109	107	228	0.0514567005016	-0.32963960326499997	-0.139091451382
ANKRD6_+_90142905.23-P1P2	184	245	269	248	-0.145952202168	0.027748559875599998	-0.0591018211462
ANKRD6_+_90142916.23-P1P2	118	180	166	203	-0.13197133957	-0.0254679757801	-0.078719657675
ANKRD6_+_90143136.23-P1P2	8	42	11	35
ANKRD6_+_90143308.23-P1P2	12	31	7	51		-0.21138818422000002
ANKRD6_+_90143333.23-P1P2	112	122	84	118	0.09660142649150001	0.050155610928699995	0.07337851871010001
ANKRD6_+_90143389.23-P1P2	278	239	266	189	0.00809289700624	0.14931264013	0.0787027685679
ANKRD6_-_90142922.23-P1P2	699	767	568	709	0.06747397727030001	0.072458225967	0.0699661016187
ANKRD6_-_90142964.23-P1P2	52	69	61	50	-0.0659515001333	0.192331030315	0.0631897650909
ANKRD6_-_90142974.23-P1P2	182	314	230	224	-0.0930038405172	0.200043508073	0.053519833777900004
ANKRD6_-_90143363.23-P1P2	967	806	778	1079	0.0710871280562	-0.10989128639599999	-0.0194020791699
ANKRD7_+_117854933.23-P2	309	359	316	420	-0.0160825079044	-0.0435303180966	-0.029806413000500003
ANKRD7_+_117864727.23-P1	85	67	40	83	0.265978086938	-0.071702590126	0.0971377484059
ANKRD7_+_117864755.23-P1	116	264	119	255	-0.0172208071254	0.0508199093241	0.0167995510993
ANKRD7_+_117864793.23-P1	88	111	126	138	-0.138382403267	-0.0734631189789	-0.10592276112299999
ANKRD7_-_117854712.23-P2	90	95	66	126	0.104768045558	-0.105311489198	-0.00027172182001200003
ANKRD7_-_117854721.23-P2	139	153	103	132	0.100985065348	0.106435281623	0.103710173485
ANKRD7_-_117854724.23-P2	152	382	342	323	-0.30263346034	0.11634816558399999	-0.0931426473779
ANKRD7_-_117854727.23-P2	59	91	92	92	-0.16938255486200002	0.028359841625099996	-0.0705113566185
ANKRD7_-_117854746.23-P2	1195	1495	1322	1247	-0.0446451875937	0.12305313005999999	0.039203971233099995
ANKRD7_-_117854773.23-P2	232	293	259	388	-0.047948898908400005	-0.10453731602199999	-0.0762431074653
ANKRD7_-_117854777.23-P2	271	253	331	229	-0.0806217132395	0.0828161905861	0.00109723867329
ANKRD7_-_117854780.23-P2	336	283	337	370	-0.009021963352809999	-0.09824626821310001	-0.053634115783
ANKRD7_-_117855086.23-P2	527	584	548	601	-0.0221417550204	0.0196126382214	-0.00126455839947
ANKRD7_-_117864739.23-P1	33	43	60	31	-0.225195544674
ANKRD7_-_117864783.23-P1	384	389	358	299	0.0175357398865	0.163305912153	0.0904208260197
ANKRD7_-_117864788.23-P1	176	257	166	270	0.0133154536984	0.00944389213754	0.011379672918
ANKRD7_-_117864809.23-P1	546	392	560	566	-0.017142496758900002	-0.147128582559	-0.08213553965869999
ANKRD7_-_117865097.23-P1	193	279	276	303	-0.137933817536	-0.00689113304567	-0.07241247529080001
ANKRD7_-_117865139.23-P1	312	281	341	291	-0.0402406917555	0.0165230816152	-0.011858805070200002
ANKRD7_-_117865202.23-P1	1009	1108	1010	1224	-0.00830200368775	-0.0152846501104	-0.011793326899099999
ANKRD9_+_102975597.23-P1P2	424	449	644	668	-0.159830292106	-0.161867237513	-0.160848764809
ANKRD9_+_102976000.23-P1P2	307	335	326	401	-0.0297640163649	-0.054805286447	-0.0422846514059
ANKRD9_+_102976027.23-P1P2	96	112	86	141	0.0320322191213	-0.0796364431813	-0.023802112030000003
ANKRD9_-_102975611.23-P1P2	345	257	322	357	0.0171299338648	-0.128086710927	-0.0554783885309
ANKRD9_-_102975644.23-P1P2	114	338	121	245	-0.0295977479137	0.192185375119	0.08129381360280001
ANKRD9_-_102975659.23-P1P2	731	808	605	749	0.060807664403800005	0.0710755037928	0.0659415840983
ANKRD9_-_102975729.23-P1P2	42	59	37	59		0.0337411780955
ANKRD9_-_102975873.23-P1P2	364	444	359	424	-0.00291567499544	0.056435857886300005	0.0267600914454
ANKRD9_-_102975978.23-P1P2	298	340	239	326	0.0722347295652	0.0544451992241	0.0633399643946
ANKRD9_-_102976042.23-P1P2	121	190	127	203	-0.0255292910844	0.0011540419678199999	-0.0121876245583
ANKS1A_+_34857078.23-P1P2	336	424	360	495	-0.0330139822817	-0.04249235787840001	-0.0377531700801
ANKS1A_+_34857121.23-P1P2	230	245	245	277	-0.030901189966199998	-0.0267039505893	-0.0288025702777
ANKS1A_+_34857423.23-P1P2	231	222	209	349	0.0284282300321	-0.189012187044	-0.08029197850599999
ANKS1A_+_34857441.23-P1P2	60	60	44	40	0.104768045558	0.233387082779	0.169077564168
ANKS1A_-_34857090.23-P1P2	326	302	301	336	0.0210525544997	-0.0187887479979	0.0011319032509200001
ANKS1A_-_34857108.23-P1P2	324	288	314	242	0.0034507349837399996	0.119427787027	0.061439261005100006
ANKS1A_-_34857118.23-P1P2	417	453	341	616	0.0651752665776	-0.11759646717700001	-0.0262106002997
ANKS1A_-_34857380.23-P1P2	98	185	91	106	0.0189887576345	0.307959951458	0.163474354546
ANKS1A_-_34857534.23-P1P2	206	321	252	192	-0.08118620464089998	0.286801583011	0.10280768918500001
ANKS1A_-_34857608.23-P1P2	246	193	222	273	0.0293624188619	-0.137009710523	-0.0538236458305
ANKS1B_+_100377730.23-ENST00000329257.7,ENST00000547776.2	242	246	199	366	0.0631508263535	-0.161885215401	-0.0493671945237
ANKS1B_+_100377733.23-ENST00000329257.7,ENST00000547776.2	358	311	457	424	-0.09666609921949999	-0.118869635704	-0.10776786746200001
ANKS1B_+_100377870.23-ENST00000329257.7,ENST00000547776.2	91	136	115	106	-0.0930038405172	0.156451890275	0.0317240248791
ANKS1B_+_100377941.23-ENST00000329257.7,ENST00000547776.2	176	175	153	207	0.042950614568499995	-0.048946823838599995	-0.0029981046350300005
ANKS1B_+_100378180.23-ENST00000329257.7,ENST00000547776.2	446	538	379	418	0.051213104695600004	0.158008492251	0.104610798473
ANKS1B_-_100377415.23-ENST00000329257.7,ENST00000547776.2	416	372	504	384	-0.0776750734172	0.0181085195245	-0.029783276946400004
ANKS1B_-_100377459.23-ENST00000329257.7,ENST00000547776.2	687	772	671	687	0.0006215356449269999	0.09117829360750002	0.045899914626199995
ANKS1B_-_100377723.23-ENST00000329257.7,ENST00000547776.2	136	193	280	220	-0.27036524226799996	-0.0307307250637	-0.150547983666
ANKS1B_-_100377812.23-ENST00000329257.7,ENST00000547776.2	526	779	612	805	-0.06297196209269999	0.0175754938156	-0.022698234138599997
ANKS1B_-_100377815.23-ENST00000329257.7,ENST00000547776.2	152	148	88	217	0.19067155130999996	-0.154688127985	0.0179917116623
ANKS3_+_4784180.23-P1P2	240	352	305	367	-0.0950389604406	0.01319352137	-0.0409227195353
ANKS3_+_4784183.23-P1P2	885	961	885	1079	-0.00794202420845	-0.023284940919599997	-0.015613482564000001
ANKS3_+_4784206.23-P1P2	960	1055	851	1031	0.0358552740088	0.04507178090319999	0.040463527456
ANKS3_+_4784210.23-P1P2	58	67	65	97	-0.049349283125599996	-0.14845119450799998	-0.0989002388169
ANKS3_+_4784249.23-P1P2	140	171	100	213	0.11433173578400001	-0.0744011786758	0.019965278554099998
ANKS3_+_4784262.23-P1P2	140	148	92	207	0.144632550323	-0.131458000017	0.0065872751526499995
ANKS3_-_4783833.23-P1P2	327	426	459	466	-0.13116709169399998	-0.010448761982399999	-0.070807926838
ANKS3_-_4783887.23-P1P2	191	165	138	227	0.11016990809800001	-0.12333263523	-0.00658136356609
ANKS3_-_4783990.23-P1P2	123	119	103	86	0.05654512394169999	0.193656880691	0.125101002317
ANKS3_-_4784134.23-P1P2	111	80	166	92	-0.154194811361	-0.0350758393685	-0.09463532536489999
ANKS4B_+_21244944.23-P1P2	724	661	701	736	0.0037897775730500005	-0.0191787859145	-0.0076945041707099995
ANKS4B_+_21245002.23-P1P2	436	310	368	421	0.0536757009099	-0.116959169274	-0.0316417341819
ANKS4B_+_21245018.23-P1P2	105	92	86	112	0.0645972107951	-0.06311648948149999	0.0007403606568139999
ANKS4B_+_21245072.23-P1P2	902	826	897	837	-0.00592201203311	0.027227239142999998	0.010652613555
ANKS4B_+_21245160.23-P1P2	832	911	896	961	-0.0348728060514	0.00743217571612	-0.0137203151676
ANKS4B_-_21245034.23-P1P2	112	87	97	119	0.0443103888572	-0.12048212137900001	-0.0380858662607
ANKS4B_-_21245045.23-P1P2	228	174	152	214	0.139403693857	-0.0681439722636	0.03562986079680001
ANKS4B_-_21245415.23-P1P2	620	553	521	657	0.0552783392665	-0.051109978931	0.0020841801678
ANKS4B_-_21245420.23-P1P2	737	815	789	1035	-0.0327180143642	-0.0839239424738	-0.058320978419000004
ANKS4B_-_21245445.23-P1P2	648	586	424	621	0.14619640106100001	0.00517714949546	0.0756867752784
ANKS6_+_101558376.23-P1P2	497	696	425	689	0.0489302706372	0.0387184214895	0.0438243460634
ANKS6_+_101558408.23-P1P2	294	278	273	387	0.0189887576345	-0.129142331604	-0.055076786985
ANKS6_+_101558706.23-P1P2	459	297	343	397	0.097923360487	-0.109151680724	-0.00561416011865
ANKS6_+_101558714.23-P1P2	223	293	192	206	0.04645026778130001	0.20720750138500002	0.126828884583
ANKS6_+_101558759.23-P1P2	313	257	277	346	0.0364601624121	-0.11267645959799999	-0.038108148593099994
ANKS6_+_101558828.23-P1P2	417	485	429	548	-0.018251914398599998	-0.026392318793900003	-0.022322116596200002
ANKS6_-_101558384.23-P1P2	147	302	190	437	-0.101187178741	-0.148199002852	-0.12469309079600001
ANKS6_-_101558449.23-P1P2	352	423	410	405	-0.0633698531425	0.0551526986921	-0.00410857722519
ANKS6_-_101558499.23-P1P2	336	396	337	366	-0.009021963352809999	0.072531888606	0.0317549626266
ANKS6_-_101558565.23-P1P2	345	321	267	342	0.0851956634434	0.00253877954141	0.0438672214924
ANKUB1_+_149510203.23-ENST00000446160.1	1190	1095	1249	1261	-0.025526886529000002	-0.035759643010199994	-0.030643264769599998
ANKUB1_+_149510313.23-ENST00000446160.1	428	458	510	486	-0.0716413820064	0.004523186454300001	-0.033559097776
ANKUB1_+_149510398.23-ENST00000446160.1	720	737	638	876	0.0359976439439	-0.05133262753790001	-0.00766749179703
ANKUB1_+_149510405.23-ENST00000446160.1	838	709	893	682	-0.031042762601900004	0.0528585460871	0.0109078917426
ANKUB1_-_149510207.23-ENST00000446160.1	441	357	446	436	-0.0120390152318	-0.0646902419549	-0.0383646285934
ANKUB1_-_149510211.23-ENST00000446160.1	770	767	702	819	0.0256568209497	0.00144190364569	0.0135493622977
ANKUB1_-_149510259.23-ENST00000446160.1	455	527	504	606	-0.045110081743400005	-0.035035215022499996	-0.040072648382900006
ANKUB1_-_149510285.23-ENST00000446160.1	915	967	967	1052	-0.028028710935299996	-0.007742408872189999	-0.0178855599037
ANKUB1_-_149510444.23-ENST00000446160.1	249	245	316	317	-0.09453618443739999	-0.09311926256549999	-0.09382772350150001
ANKUB1_-_149510608.23-ENST00000446160.1	624	714	559	578	0.0320322191213	0.137787110358	0.0849096647395
ANKZF1_+_220094518.23-P1P2	737	523	704	580	0.00870512704036	-0.0171946423031	-0.00424475763137
ANKZF1_+_220094526.23-P1P2	119	215	202	183	-0.20023263364	0.113090328712	-0.0435711524642
ANKZF1_+_220094583.23-P1P2	535	535	544	753	-0.014004432259299999	-0.134556082445	-0.0742802573521
ANKZF1_+_220094599.23-P1P2	692	711	598	842	0.0451125232572	-0.049525263353900006	-0.00220637004837
ANKZF1_+_220094610.23-P1P2	477	553	532	595	-0.0475986941066	-0.00230325465552	-0.0249509743811
ANKZF1_+_220095001.23-P1P2	318	405	328	399	-0.0191936739147	0.0410903799896	0.010948353037499999
ANKZF1_-_220094575.23-P1P2	297	227	350	254	-0.0676125509167	-0.021595408758099996	-0.0446039798374
ANKZF1_-_220094589.23-P1P2	1238	1093	1193	1079	0.00551320791221	0.0400888013665	0.0228010046394
ANKZF1_-_220094880.23-P1P2	347	248	350	356	-0.011070301098599999	-0.144257839167	-0.0776640701329
ANKZF1_-_220094903.23-P1P2	365	371	317	406	0.0432956643628	-0.010648084895699999	0.0163237897336
ANLN_+_36429487.23-P1P2	52	100	38	64	0.10604089888900001	0.25348731795	0.17976410842
ANLN_+_36429522.23-P1P2	160	180	186	203	-0.0626600887477	-0.0254679757801	-0.0440640322639
ANLN_+_36429536.23-P1P2	453	591	562	603	-0.0862944373507	0.0238436109547	-0.031225413198000002
ANLN_+_36429709.23-P1P2	350	238	485	400	-0.126488579685	-0.22190333605700002	-0.17419595787099998
ANLN_+_36429920.23-P1P2	1530	1584	1704	2184	-0.0470840097616	-0.124415996253	-0.0857500030071
ANLN_-_36429483.23-P1P2	333	470	491	455	-0.149050549962	0.0497118987368	-0.0496693256128
ANLN_-_36429499.23-P1P2	273	256	244	306	0.0328690093827	-0.054104502004300004	-0.0106177463108
ANLN_-_36429514.23-P1P2	1363	1724	1321	1780	0.0034320552772900003	0.018001428346500002	0.010716741811899999
ANLN_-_36429870.23-P1P2	1280	1345	1401	1354	-0.0407664941186	0.0304573671293	-0.00515456349466
ANLN_-_36429873.23-P1P2	227	309	278	269	-0.0815925495063	0.102000790842	0.0102041206679
ANO10_+_43663079.23-P1P2	591	571	607	558	-0.0176494262433	0.045080981349300005	0.013715777553
ANO10_+_43663097.23-P1P2	622	604	631	685	-0.0131625342467	-0.028223135393500003	-0.0206928348201
ANO10_+_43663416.23-P1P2	317	227	270	195	0.050376220902	0.108559667359	0.0794679441304
ANO10_-_43663270.23-P1P2	77	95	86	108	-0.048112858971	-0.0294096389121	-0.0387612489416
ANO10_-_43663430.23-P1P2	220	301	277	345	-0.0916655638872	-0.0334372775037	-0.06255142069540001
ANO10_-_43663456.23-P1P2	654	613	658	723	-0.0101578801876	-0.04752454656669999	-0.028841213377099998
ANO10_-_43663459.23-P1P2	491	610	495	563	-0.0108905130377	0.0732204683242	0.0311649776432
ANO10_-_43663464.23-P1P2	178	195	138	156	0.08455393906310002	0.14361424802300002	0.114084093543
ANO10_-_43663479.23-P1P2	309	323	385	265	-0.087854267956	0.131195719134	0.021670725589099996
ANO10_-_43663484.23-P1P2	157	136	153	162	0.0014365415847399999	-0.0523977849196	-0.025480621667400002
ANO1_+_69924782.23-P1P2	557	623	623	817	-0.048635937478999997	-0.0997413867924	-0.0741886621357
ANO1_-_69924443.23-P1P2	547	406	408	459	0.098599960885	-0.026673301846	0.0359633295195
ANO1_-_69924499.23-P1P2	283	390	310	379	-0.0410569265869	0.0478286441633	0.0033858587882099997
ANO1_-_69924633.23-P1P2	78	122	95	233	-0.07959275203430001	-0.284842032516	-0.182217392275
ANO1_-_69924717.23-P1P2	129	144	93	92	0.110966903831	0.25434290007	0.18265490195
ANO1_-_69924797.23-P1P2	383	368	308	427	0.0712554672853	-0.0394773555439	0.0158890558707
ANO1_-_69924815.23-P1P2	453	379	438	551	0.004294797062340001	-0.150509494396	-0.0731073486668
ANO1_-_69924820.23-P1P2	338	387	436	514	-0.10046214725500001	-0.105997659123	-0.10322990318900001
ANO1_-_69924829.23-P1P2	343	241	242	267	0.118808990627	-0.0167047589207	0.0510521158533
ANO1_-_69925126.23-P1P2	168	191	135	177	0.0715294684182	0.0712235255197	0.071376496969
ANO2_+_6053935.23-P1P2	305	408	385	428	-0.09258917864980001	0.010177476925	-0.0412058508624
ANO2_+_6053961.23-P1P2	600	587	602	654	-0.0091513406477	-0.0194772971222	-0.014314318884999998
ANO2_+_6054191.23-P1P2	195	332	306	357	-0.171684474824	-0.00200654636936	-0.0868455105966
ANO2_+_6054306.23-P1P2	115	187	110	172	0.00821171317687	0.07491172594039999	0.0415617195587
ANO2_+_6054318.23-P1P2	425	704	420	509	-0.00364139112056	0.19343734620499997	0.0948979775424
ANO2_+_6054379.23-P1P2	586	795	608	624	-0.0213351373121	0.15299333895199999	0.06582910082
ANO2_-_6053910.23-P1P2	252	267	263	375	-0.0234682372544	-0.133511672995	-0.0784899551248
ANO2_-_6054046.23-P1P2	102	127	198	157	-0.248982648417	-0.0706738601705	-0.159828254294
ANO2_-_6054336.23-P1P2	339	270	303	305	0.032855829611	-0.0262758305732	0.00328999951892
ANO2_-_6054389.23-P1P2	207	281	300	328	-0.142786289447	-0.042410932620199994	-0.0925986110335
ANO3_+_26353732.23-P1P2	0	0	0	0
ANO3_+_26353776.23-P1P2	485	706	527	663	-0.0381229346777	0.06468292320090001	0.0132799942616
ANO3_+_26353886.23-P1P2	371	452	353	542	0.010131276383399999	-0.05566840516	-0.022768564388299998
ANO3_+_26354052.23-P1P2	300	284	263	282	0.0398916536766	0.0372209620907	0.0385563078837
ANO3_-_26353692.23-P1P2	366	457	317	393	0.04428991738969999	0.108029523761	0.0761597205753
ANO3_-_26353708.23-P1P2	309	409	195	377	0.15934581310999998	0.07385596296689999	0.116600888039
ANO3_-_26353729.23-P1P2	614	701	753	824	-0.0821010189948	-0.045859468038499995	-0.0639802435166
ANO3_-_26353758.23-P1P2	158	243	202	178	-0.0972192873255	0.18701048616399998	0.044895599419
ANO3_-_26353971.23-P1P2	530	597	343	490	0.150189911126	0.130993458731	0.140591684929
ANO3_-_26354078.23-P1P2	322	279	285	376	0.0364153483514	-0.113176070999	-0.0383803613241
ANO4_+_101188435.23-P1P2	384	326	239	279	0.16437427119200002	0.110398803489	0.13738653734
ANO4_+_101188445.23-P1P2	373	493	418	527	-0.0493342941897	0.0009031865394650001	-0.0242155538251
ANO4_+_101188698.23-P1P2	148	219	255	175	-0.205649850715	0.14417665515	-0.0307365977825
ANO4_+_101188701.23-P1P2	291	375	424	463	-0.144729205986	-0.070054589098	-0.107391897542
ANO4_+_101189147.23-P1P2	594	663	633	883	-0.0310509835605	-0.107352530961	-0.06920175726080001
ANO4_-_101188640.23-P1P2	222	233	333	322	-0.155287742274	-0.125552587591	-0.140420164932
ANO4_-_101188643.23-P1P2	315	240	259	245	0.0631914092174	0.0235885011692	0.0433899551933
ANO4_-_101188709.23-P1P2	484	512	477	518	-0.0026478727552800003	0.0280045611377	0.0126783441912
ANO4_-_101188755.23-P1P2	519	255	482	385	0.0189349007608	-0.16911247334600002	-0.0750887862925
ANO4_-_101189115.23-P1P2	685	843	830	871	-0.0777171749355	0.0176524109772	-0.030032381979200003
ANO5_-_22214643.23-P1P2	266	198	382	276	-0.139465044998	-0.12979733272299998	-0.134631188861
ANO5_-_22214657.23-P1P2	409	395	404	450	-0.00347211232181	-0.0304473366323	-0.0169597244771
ANO5_-_22214662.23-P1P2	56	89	108	119	-0.24661521819	-0.10929101724300001	-0.177953117716
ANO5_-_22214701.23-P1P2	150	270	220	279	-0.147121123208	0.0175958829493	-0.0647626201294
ANO5_-_22214819.23-P1P2	405	553	388	604	0.007641163596299999	-0.00969536425612	-0.00102710032991
ANO5_-_22214855.23-P1P2	505	545	459	494	0.0267655914654	0.0821183753923	0.0544419834289
ANO5_-_22214867.23-P1P2	148	298	201	228	-0.11917585935999998	0.165576845774	0.023200493207099996
ANO5_-_22215068.23-P1P2	252	222	149	254	0.18301802693500002	-0.0325621735843	0.0752279266751
ANO5_-_22215105.23-P1P2	82	103	192	138	-0.317113433806	-0.11029429275599999	-0.213703863281
ANO5_-_22215191.23-P1P2	155	194	169	197	-0.0393664652684	0.026185213157200002	-0.00659062605558
ANO6_+_45609889.23-P1P2	274	297	189	223	0.127017587565	0.174839888294	0.150928737929
ANO6_+_45609941.23-P1P2	244	246	261	295	-0.0324177569558	-0.055697947812299996	-0.044057852384099996
ANO6_+_45610289.23-P1P2	114	103	106	128	0.0184986709053	-0.07325522900919999	-0.027378279051900004
ANO6_-_45609896.23-P1P2	292	348	358	295	-0.08199522783169999	0.115096929495	0.0165508508315
ANO6_-_45609917.23-P1P2	153	120	83	193	0.21431198368700002	-0.200240542607	0.007035720539909999
ANO6_-_45609938.23-P1P2	42	62	31	91		-0.15520023139699998
ANO6_-_45609946.23-P1P2	302	285	261	223	0.0450803291304	0.15453237575099998	0.0998063524409
ANO6_-_45610268.23-P1P2	139	120	110	179	0.077091063751	-0.163161614278	-0.043035275263700004
ANO6_-_45610324.23-P1P2	729	821	841	979	-0.0598782927042	-0.052923203415	-0.05640074805959999
ANO6_-_45610352.23-P1P2	46	31	40	61		-0.299549274866
ANO7_+_242157675.23-P1P2	371	478	350	453	0.013232853572	0.060191542578300006	0.0367121980752
ANO7_+_242157686.23-P1P2	391	447	289	404	0.10190661932	0.0835430683452	0.0927248438324
ANO7_+_242157693.23-P1P2	246	400	241	459	-0.000479764986972	-0.0340042668325	-0.0172420159097
ANO7_+_242157700.23-P1P2	198	319	301	269	-0.160149343271	0.117683243354	-0.0212330499586
ANO7_+_242157714.23-P1P2	489	650	545	765	-0.0473429724986	-0.046470436124300005	-0.04690670431149999
ANO7_-_242157703.23-P1P2	140	202	128	209	0.024622967465300002	0.016967236345	0.0207951019052
ANO7_-_242157706.23-P1P2	194	353	237	365	-0.0806952752692	0.0172810141037	-0.0317071305828
ANO7_-_242157729.23-P1P2	31	49	44	26
ANO7_-_242157749.23-P1P2	126	171	123	211	0.0008150080738330001	-0.06975598020519999	-0.034470486065699996
ANO7_-_242157846.23-P1P2	237	227	213	251	0.0308573784798	-0.015745192778100003	0.0075560928508399995
ANO8_+_17445306.23-P1P2	362	362	380	516	-0.0255767146991	-0.140791712123	-0.083184213411
ANO8_+_17445529.23-P1P2	202	363	294	357	-0.144330150678	0.041947824500500004	-0.05119116308880001
ANO8_-_17445131.23-P1P2	173	136	96	125	0.206079569473	0.0752696957025	0.140674632588
ANO8_-_17445166.23-P1P2	26	41	54	32	-0.273546000033
ANO8_-_17445393.23-P1P2	306	261	278	249	0.0269312175974	0.056916626731	0.041923922164199996
ANO8_-_17445502.23-P1P2	401	422	336	512	0.056325231125600006	-0.0614468121068	-0.0025607904905999997
ANO8_-_17445512.23-P1P2	471	549	587	477	-0.0879504482632	0.10296195727600001	0.007505754506569999
ANO8_-_17445526.23-P1P2	445	417	345	363	0.08455393906310002	0.102027128761	0.0932905339119
ANO8_-_17445543.23-P1P2	203	205	175	239	0.045993695024	-0.0418174254796	0.0020881347721800002
ANO8_-_17445569.23-P1P2	238	261	260	353	-0.0400705002086	-0.114934035796	-0.07750226800210001
ANO9_+_441511.23-P1P2	394	464	455	688	-0.0602520785232	-0.160212323466	-0.11023220099400001
ANO9_+_441574.23-P1P2	204	261	191	322	0.0159865687225	-0.0696755050255	-0.0268444681515
ANO9_+_441589.23-P1P2	374	363	309	457	0.0614361702458	-0.0796460632227	-0.009104946488440001
ANO9_+_441594.23-P1P2	350	465	350	461	-0.00794202420845	0.037995091258	0.015026533524799999
ANO9_+_441937.23-P1P2	232	398	278	363	-0.0736750412351	0.0790650287945	0.00269499377967
ANO9_+_441978.23-P1P2	165	314	194	240	-0.06678097331209999	0.166072288431	0.049645657559500005
ANO9_+_441993.23-P1P2	123	189	177	217	-0.140206770995	-0.0342823059398	-0.08724453846750001
ANO9_+_441997.23-P1P2	253	322	288	211	-0.055028025908199996	0.24187008233000004	0.093421028211
ANO9_-_441785.23-P1P2	345	367	290	337	0.055167160086400005	0.07573144146119999	0.06544930077380001
ANO9_-_441954.23-P1P2	489	566	431	551	0.037938730417	0.0469663433722	0.0424525368946
ANP32A_+_69112749.23-P1P2	237	150	235	234	-0.00486235107665	-0.18521651101300002	-0.0950394310447
ANP32A_+_69112786.23-P1P2	328	294	309	279	0.013742856575899999	0.0595265135929	0.0366346850844
ANP32A_+_69113244.23-P1P2	160	156	155	160	0.0035954290946	0.0212750088037	0.0124352189491
ANP32A_-_69112703.23-P1P2	109	142	118	148	-0.0367729372021	0.0133636196914	-0.0117046587554
ANP32A_-_69112759.23-P1P2	147	207	171	197	-0.0628992458834	0.0581217712843	-0.00238873729957
ANP32A_-_69112836.23-P1P2	461	465	487	539	-0.0278803168163	-0.0389736876919	-0.0334270022541
ANP32A_-_69112842.23-P1P2	384	359	253	415	0.143687428191	-0.0376333926933	0.053027017749
ANP32A_-_69112870.23-P1P2	48	47	42	56		-0.0525271053106
ANP32A_-_69113043.23-P1P2	360	299	357	264	-0.00490100851561	0.09504068486680001	0.045069838175599994
ANP32A_-_69113182.23-P1P2	417	518	337	496	0.0694632131373	0.0551104536244	0.0622868333809
ANP32B_+_100745631.23-P1P2	217	263	222	196	-0.0162202695247	0.17852245631299998	0.08115109339410001
ANP32B_+_100745730.23-P1P2	187	203	161	128	0.0464603893364	0.260818282937	0.153639336137
ANP32B_+_100745741.23-P1P2	378	414	316	448	0.0571616725281	-0.00512160844312	0.0260200320425
ANP32B_+_100746076.23-P1P2	209	252	144	280	0.127431812224	-0.0181370107936	0.0546474007154
ANP32B_-_100745885.23-P1P2	488	583	498	776	-0.0153134585926	-0.10706454510800001	-0.0611890018504
ANP32B_-_100746010.23-P1P2	199	203	195	274	-0.000563105620534	-0.113936694183	-0.057249899901599996
ANP32B_-_100746021.23-P1P2	262	289	229	351	0.0409796920234	-0.061959005455300004	-0.010489656715899999
ANP32B_-_100746025.23-P1P2	289	543	324	563	-0.0494846741792	0.0159313745884	-0.0167766497954
ANP32B_-_100746028.23-P1P2	194	381	154	542	0.07596888296839999	-0.139808942676	-0.0319200298538
ANP32B_-_100746092.23-P1P2	260	248	199	236	0.08922250790359999	0.0581620862952	0.07369229709939999
ANP32D_+_48866347.23-P1P2	139	151	146	146	-0.0257968066156	0.050321444459	0.0122623189217
ANP32D_+_48866673.23-P1P2	1105	1115	1023	1162	0.020078183482599998	0.0134113628748	0.0167447731787
ANP32D_-_48866386.23-P1P2	408	537	407	520	-0.007050246448939999	0.049580927227600005	0.0212653403893
ANP32D_-_48866393.23-P1P2	793	580	760	927	0.00750418419785	-0.19715180436500002	-0.09482381008379999
ANP32D_-_48866401.23-P1P2	500	610	526	665	-0.0263638641657	-0.00876568126907	-0.017564772717400003
ANP32D_-_48866421.23-P1P2	218	304	190	273	0.042014831319500005	0.0867003496053	0.0643575904624
ANP32D_-_48866450.23-P1P2	264	344	216	270	0.064981556949	0.153007102209	0.108994329579
ANP32D_-_48866553.23-P1P2	799	835	867	783	-0.037623759798800005	0.0654012088363	0.0138887245187
ANP32D_-_48866604.23-P1P2	214	162	113	99	0.22412045034699998	0.276230387244	0.25017541879599997
ANP32D_-_48866681.23-P1P2	368	458	405	501	-0.042757173255	-0.0104441478766	-0.026600660565800002
ANP32E_+_150207876.23-P1P2	129	203	165	177	-0.0973865982192	0.101225945025	0.00191967340272
ANP32E_+_150208079.23-P1P2	250	220	262	209	-0.0249794843786	0.0589973492368	0.0170089324291
ANP32E_+_150208082.23-P1P2	145	287	172	212	-0.0699963478072	0.182883318748	0.0564434854705
ANP32E_+_150208085.23-P1P2	718	834	914	889	-0.09565243257999999	0.00229543223032	-0.0466785001748
ANP32E_+_150208342.23-P1P2	532	549	495	604	0.0182538751704	-0.013269880034100002	0.0024919975681700003
ANP32E_+_150208436.23-P1P2	625	612	534	796	0.0492409601396	-0.09569116929390001	-0.023225104577099996
ANP32E_-_150208059.23-P1P2	165	197	211	429	-0.0973065014028	-0.349460875844	-0.223383688623
ANP32E_-_150208065.23-P1P2	422	431	296	458	0.12093601686899999	0.0038231818471300004	0.06237959935819999
ANP32E_-_150208280.23-P1P2	76	50	31	39	0.317934853136	0.156080417315	0.237007635225
ANP32E_-_150208476.23-P1P2	356	323	525	364	-0.149110835691	-0.0250998749778	-0.08710535533460001
ANPEP_+_90349392.23-P2	425	388	349	531	0.06365389639999999	-0.12074865419700001	-0.0285473788985
ANPEP_+_90349412.23-P2	314	583	416	615	-0.110163427042	0.007430418018369999	-0.0513665045118
ANPEP_+_90357616.23-P1	238	213	197	338	0.0607647626559	-0.193620533869	-0.0664278856066
ANPEP_+_90357646.23-P1	317	343	357	330	-0.0511262141051	0.052765939845400005	0.000819862870134
ANPEP_+_90357683.23-P1	782	922	956	938	-0.08095008735039999	0.0252697883051	-0.027840149522599996
ANPEP_+_90357688.23-P1	407	394	369	417	0.0276771138787	0.00580542588111	0.0167412698799
ANPEP_+_90357762.23-P1	157	106	97	143	0.167047372946	-0.113682331193	0.026682520876700002
ANPEP_+_90358008.23-P1	236	338	266	483	-0.0514280156793	-0.14202672038699998	-0.09672736803310002
ANPEP_+_90358037.23-P1	592	603	566	672	0.00837916541297	-0.019604634491	-0.00561273453903
ANPEP_+_90358075.23-P1	779	808	747	783	0.00730107031861	0.0492165997545	0.0282588350366
ANPEP_+_90358079.23-P1	461	445	486	528	-0.0271333499456	-0.0504678981859	-0.0388006240658
ANPEP_-_90349375.23-P2	245	247	272	400	-0.045933183464800006	-0.203627067021	-0.124780125243
ANPEP_-_90349467.23-P2	776	787	546	831	0.119805003819	0.00695454285224	0.0633797733354
ANPEP_-_90349491.23-P2	88	86	84	126	0.00896331479874	-0.154318606477	-0.0726776458392
ANPEP_-_90349665.23-P2	548	675	654	674	-0.0722026646461	0.0344711817666	-0.0188657414397
ANPEP_-_90349815.23-P2	1068	1199	1213	1542	-0.054205979733100006	-0.0901397456249	-0.072172862679
ANPEP_-_90349821.23-P2	316	318	370	368	-0.0652721784501	-0.038162917731300004	-0.0517175480907
ANPEP_-_90349839.23-P2	387	346	408	346	-0.0271449425528	0.0337411780955	0.00329811777137
ANPEP_-_90349848.23-P2	319	406	382	348	-0.0734372922868	0.109643028381	0.0181028680471
ANPEP_-_90358028.23-P1	734	779	738	923	-0.00991702501883	-0.0497766784178	-0.0298468517183
ANTXR1_+_69240562.23-P1P2	738	892	908	781	-0.0832748910171	0.09917502170590001	0.007950065344369999
ANTXR1_+_69240686.23-P1P2	430	399	383	463	0.0341215192839	-0.0395091451256	-0.00269381292086
ANTXR1_+_69240790.23-P1P2	171	273	264	235	-0.165761068156	0.10754329220999999	-0.0291088879732
ANTXR1_+_69240935.23-P1P2	263	280	325	214	-0.08486316240080001	0.166101598076	0.0406192178378
ANTXR1_-_69240309.23-P1P2	420	429	423	409	-0.0105285066905	0.05724861992409999	0.0233600566168
ANTXR1_-_69240464.23-P1P2	271	216	207	194	0.0899577450244	0.08663355351410001	0.08829564926930002
ANTXR1_-_69240675.23-P1P2	573	399	618	610	-0.0354160038426	-0.175276056112	-0.105346029977
ANTXR1_-_69240719.23-P1P2	506	384	457	454	0.0290713812415	-0.0487113770477	-0.009819997903120001
ANTXR1_-_69240735.23-P1P2	272	388	367	340	-0.11680182561699999	0.0987657194093	-0.009018053103950001
ANTXR1_-_69240893.23-P1P2	587	525	783	751	-0.11264021165999999	-0.142537144417	-0.127588678038
ANTXR2_+_80993930.23-P1P2	497	568	432	554	0.042993628033099994	0.0460295581145	0.0445115930738
ANTXR2_+_80993979.23-P1P2	338	425	341	378	-0.011153231448200001	0.0914465046498	0.0401466366008
ANTXR2_+_80994354.23-P1P2	67	84	91	94	-0.119202842783	-0.021641562143	-0.070422202463
ANTXR2_-_80993779.23-P1P2	500	704	595	719	-0.0711565263579	0.023360174067599996	-0.0238981761452
ANTXR2_-_80993873.23-P1P2	386	347	346	401	0.031813343456900005	-0.0374760826132	-0.00283136957817
ANTXR2_-_80993906.23-P1P2	683	665	628	662	0.022567048687900004	0.035967500137	0.029267274412400002
ANTXR2_-_80994189.23-P1P2	776	673	643	694	0.060379868703199994	0.018611772645700003	0.0394958206745
ANTXR2_-_80994194.23-P1P2	90	118	77	120	0.0487498034074	0.0254655650421	0.0371076842247
ANTXR2_-_80994328.23-P1P2	287	387	244	465	0.051042758943400005	-0.056667405471299996	-0.00281232326398
ANTXR2_-_80994347.23-P1P2	327	366	360	378	-0.042880631470800006	0.017856336478799997	-0.012512147496
ANXA10_+_169013689.23-P1P2	362	382	277	450	0.08931332114019999	-0.04692515746119999	0.0211940818395
ANXA10_+_169013714.23-P1P2	318	480	399	563	-0.0904009614724	-0.0447914213829	-0.0675961914276
ANXA10_+_169013765.23-P1P2	643	873	746	748	-0.0619362037871	0.10983107015799999	0.023947433185200002
ANXA10_+_169013826.23-P1P2	594	718	586	661	-0.0030145011911899998	0.07446935977310001	0.035727429291
ANXA10_+_169014011.23-P1P2	663	764	704	981	-0.029747202678200003	-0.0893579680422	-0.05955258536019999
ANXA10_-_169013726.23-P1P2	597	618	513	684	0.047164299634800004	-0.0162211041507	0.015471597742000001
ANXA10_-_169013780.23-P1P2	390	375	543	562	-0.128213579386	-0.165466854272	-0.146840216829
ANXA10_-_169014060.23-P1P2	625	682	681	628	-0.039125552788499995	0.0743579631237	0.0176162051676
ANXA10_-_169014155.23-P1P2	362	391	284	436	0.0802440633428	-0.0198968858872	0.0301735887278
ANXA10_-_169014190.23-P1P2	1000	845	724	886	0.10942281145400001	0.0104117045851	0.0599172580194
ANXA11_+_81964791.23-P1P2	217	238	228	166	-0.0259114906367	0.211139926205	0.0926142177842
ANXA11_+_81964828.23-P1P2	926	890	740	824	0.0735408278681	0.07168008549160002	0.07261045667989999
ANXA11_-_81964835.23-P1P2	159	239	214	266	-0.115897699553	-0.018960401263	-0.0674290504079
ANXA11_-_81964867.23-P1P2	727	550	494	526	0.132472162778	0.0557100583412	0.09409111055939999
ANXA11_-_81964897.23-P1P2	158	157	192	267	-0.07876866212889999	-0.227717928661	-0.153243295395
ANXA11_-_81964900.23-P1P2	241	347	269	304	-0.047884851998500004	0.09888259076950001	0.0254988693855
ANXA11_-_81965199.23-P1P2	365	380	370	457	-0.012886308024299999	-0.0571102712994	-0.034998289661800006
ANXA11_-_81965250.23-P1P2	805	733	865	791	-0.0340657898312	-0.00375523703722	-0.0189105134342
ANXA11_-_81965284.23-P1P2	230	173	216	252	0.014879776492	-0.151464178854	-0.0682922011812
ANXA11_-_81965296.23-P1P2	380	412	251	329	0.142766301832	0.144511401115	0.143638851474
ANXA13_+_124749438.23-P1P2	615	629	426	724	0.125491975792	-0.0355180984246	0.0449869386836
ANXA13_+_124749508.23-P1P2	286	289	290	348	-0.0129893172151	-0.057732478337199994	-0.035360897776199995
ANXA13_+_124749531.23-P1P2	440	558	476	594	-0.0365208780581	0.0029569429516599997	-0.0167819675532
ANXA13_+_124749537.23-P1P2	869	811	671	990	0.0860235704047	-0.0644590303515	0.0107822700266
ANXA13_+_124749624.23-P1P2	1440	1137	1209	1364	0.0555981690108	-0.0558872827003	-0.00014455684475400002
ANXA13_+_124749652.23-P1P2	282	411	349	292	-0.08540597227160002	0.20205859270399998	0.058326310215999995
ANXA13_+_124749655.23-P1P2	313	277	216	291	0.126851765406	0.009463643331340001	0.0681577043686
ANXA13_-_124749450.23-P1P2	115	112	132	178	-0.0580438046654	-0.194374353955	-0.12620907931
ANXA13_-_124749544.23-P1P2	257	256	244	314	0.010921253280499999	-0.0668119785228	-0.0279453626211
ANXA13_-_124749658.23-P1P2	424	421	393	423	0.0196486438783	0.0314075842206	0.0255281140495
ANXA1_+_75766747.23-P1P2	382	438	349	588	0.024890621087799998	-0.111270864647	-0.043190121779500004
ANXA1_+_75766764.23-P1P2	337	412	435	471	-0.10070444475099999	-0.0321573619828	-0.0664309033669
ANXA1_+_75766772.23-P1P2	677	803	832	779	-0.08286083896060001	0.0486820175002	-0.0170894107302
ANXA1_+_75766778.23-P1P2	262	268	306	333	-0.0643563418798	-0.07318345556089999	-0.0687698987204
ANXA1_+_75766855.23-P1P2	140	150	163	88	-0.0632178774291	0.296330622416	0.116556372493
ANXA1_+_75767135.23-P1P2	1089	1098	914	1046	0.055719911222	0.0576303257946	0.056675118508299996
ANXA1_-_75766840.23-P1P2	458	425	363	561	0.0765360740538	-0.10296118695	-0.0132125564481
ANXA1_-_75767119.23-P1P2	329	406	339	331	-0.0188230542843	0.13430380962400001	0.057740377669799996
ANXA1_-_75767141.23-P1P2	227	251	191	333	0.0548085196845	-0.105451590888	-0.0253215356015
ANXA1_-_75767230.23-P1P2	422	403	416	434	-0.0027381273404200003	-0.0027486525926900002	-0.0027433899665500004
ANXA2R_+_43039941.23-P1P2	133	192	122	173	0.0234295369851	0.08504980372160001	0.0542396703534
ANXA2R_+_43040000.23-P1P2	337	279	273	302	0.06859390532859999	-0.0052634046675600005	0.0316652503305
ANXA2R_+_43040046.23-P1P2	631	642	623	669	-0.0033052881987399997	0.013456907269899999	0.0050758095355699995
ANXA2R_-_43039971.23-P1P2	247	277	312	340	-0.0928374869988	-0.0671628389995	-0.08000016299910001
ANXA2R_-_43039975.23-P1P2	250	158	166	208	0.140860205846	-0.101637309947	0.0196114479495
ANXA2R_-_43040033.23-P1P2	99	183	149	190	-0.156509253524	0.015257980127299998	-0.0706256366983
ANXA2R_-_43040075.23-P1P2	180	202	206	273	-0.056971603768499995	-0.114567920255	-0.08576976201189998
ANXA2R_-_43040078.23-P1P2	68	76	79	86	-0.062430161973400004	-0.0271247745524	-0.0447774682629
ANXA2R_-_43040188.23-P1P2	199	316	200	315	-0.00976357817094	0.0353018367269	0.012769129277999999
ANXA2R_-_43040242.23-P1P2	426	478	623	694	-0.146072687382	-0.149850987296	-0.147961837339
ANXA2_+_60689732.23-P1P2	460	514	365	550	0.0761228113525	0.000409007713922	0.0382659095332
ANXA2_+_60689767.23-P1P2	322	405	394	462	-0.0812757625817	-0.0310953214417	-0.05618554201169999
ANXA2_+_60690063.23-P1P2	432	486	418	510	0.00402985742444	0.010007071183200001	0.00701846430383
ANXA2_+_60690068.23-P1P2	752	811	699	801	0.0186172217115	0.039850281101900004	0.029233751406700002
ANXA2_-_60689707.23-P1P2	832	979	999	1172	-0.07441586543039999	-0.054856707508100004	-0.0646362864693
ANXA2_-_60689721.23-P1P2	445	586	485	651	-0.039221472878699995	-0.018052978472200002	-0.028637225675400002
ANXA2_-_60689727.23-P1P2	301	277	398	313	-0.109454604507	-0.026421511625799997	-0.0679380580662
ANXA2_-_60689776.23-P1P2	789	711	677	757	0.0476926020985	0.0028730073220500003	0.025282804710300002
ANXA2_-_60690106.23-P1P2	658	645	547	661	0.0591982153237	0.021675952431	0.0404370838774
ANXA2_-_60690116.23-P1P2	395	390	310	513	0.08011450923999999	-0.101236535849	-0.010561013304500001
ANXA3_+_79472940.23-P1P2	478	553	485	596	-0.013225180151500001	-0.00313010184557	-0.008177640998520001
ANXA3_+_79473255.23-P1P2	561	669	522	691	0.0182420977157	0.017809608216099997	0.0180258529659
ANXA3_+_79473355.23-P1P2	729	828	752	901	-0.019230146966799998	-0.007861667745489999	-0.013545907356200001
ANXA3_-_79473131.23-P1P2	515	670	573	704	-0.0467235624166	0.00936768550436	-0.0186779384561
ANXA3_-_79473180.23-P1P2	304	308	411	356	-0.11753070688799999	-0.0375717537377	-0.0775512303129
ANXA3_-_79473265.23-P1P2	763	787	746	1134	0.000246244451319	-0.146117217616	-0.07293548658230001
ANXA3_-_79473285.23-P1P2	177	279	236	197	-0.11248547490800001	0.205095953649	0.0463052393705
ANXA3_-_79473352.23-P1P2	824	746	614	819	0.09896117020289999	-0.012227361626600002	0.0433669042882
ANXA3_-_79473389.23-P1P2	1863	1913	1808	2039	0.00294789934985	0.00233336182575	0.0026406305878000002
ANXA3_-_79473396.23-P1P2	155	96	131	113	0.05319183063709999	-0.046537477772699995	0.0033271764321799995
ANXA4_+_69969252.23-P1P2	1120	1062	1059	974	0.0124096490794	0.076331652062	0.0443706505707
ANXA4_+_69969297.23-P1P2	166	212	211	322	-0.0951107288332	-0.17205964905499999	-0.133585188944
ANXA4_+_69969656.23-P1P2	137	201	203	202	-0.150839715449	0.031297563224299996	-0.0597710761123
ANXA4_+_69969669.23-P1P2	363	430	338	379	0.0179890341577	0.09590459496189999	0.0569468145598
ANXA4_-_69969263.23-P1P2	511	559	441	666	0.0455956673231	-0.052495645873099996	-0.00344998927501
ANXA4_-_69969301.23-P1P2	229	225	209	209	0.0252682166016	0.070062699985	0.0476654582933
ANXA4_-_69969316.23-P1P2	85	171	184	172	-0.28858963627900003	0.030870106485900002	-0.128859764896
ANXA4_-_69969324.23-P1P2	477	544	497	511	-0.022868116288200003	0.0645546116494	0.0208432476806
ANXA4_-_69969507.23-P1P2	309	252	307	204	-0.00558228049707	0.137787110358	0.0661024149304
ANXA4_-_69969592.23-P1P2	440	436	524	433	-0.0714340363024	0.0371408743584	-0.017146580972
ANXA5_+_122617904.23-P1P2	869	1056	1013	878	-0.06366144284490001	0.124634348684	0.030486452919400005
ANXA5_+_122618127.23-P1P2	245	272	185	250	0.0941376932944	0.0752696957025	0.0847036944984
ANXA5_-_122617573.23-P1P2	770	775	732	724	0.0104496123906	0.06725879348069999	0.0388542029356
ANXA5_-_122617717.23-P1P2	665	872	831	970	-0.0889229149847	-0.0187013516988	-0.0538121333418
ANXA5_-_122617757.23-P1P2	199	304	214	315	-0.0343506805957	0.0162392992752	-0.00905569066028
ANXA5_-_122617764.23-P1P2	811	1167	833	920	-0.0176686189561	0.150839742861	0.0665855619525
ANXA5_-_122618028.23-P1P2	444	525	466	539	-0.025516401615	0.020782867447400002	-0.00236676708382
ANXA5_-_122618086.23-P1P2	525	638	596	672	-0.054036459449899994	0.00817639686213	-0.022930031293900005
ANXA5_-_122618112.23-P1P2	128	141	262	238	-0.268250085049	-0.224028928017	-0.24613950653299999
ANXA5_-_122618118.23-P1P2	884	689	666	917	0.0949607950158	-0.107015733471	-0.00602746922775
ANXA6_+_150536835.23-P1P2	396	480	464	636	-0.06553002799890001	-0.10482276718599999	-0.08517639759260001
ANXA6_+_150536840.23-P1P2	198	192	163	209	0.0627452467861	-0.00803241622518	0.0273564152805
ANXA6_+_150536855.23-P1P2	438	394	439	384	-0.00877075718936	0.0463996486536	0.018814445732099998
ANXA6_+_150537048.23-P1P2	610	741	683	719	-0.049019186888499995	0.0485813732718	-0.00021890680834
ANXA6_+_150537113.23-P1P2	65	113	70	98	-0.0348728060514	0.10386715703800001	0.034497175493099996
ANXA6_+_150537317.23-P1P2	168	239	157	203	0.0166667097682	0.11412714765000001	0.0653969287092
ANXA6_-_150537269.23-P1P2	689	921	687	791	-0.006885630282460001	0.10866386124199999	0.0508891154797
ANXA6_-_150537278.23-P1P2	231	293	248	350	-0.0337473816318	-0.0537858722151	-0.043766626923400005
ANXA6_-_150537314.23-P1P2	759	788	565	726	0.09932473098369998	0.0740913765463	0.08670805376499999
ANXA6_-_150537371.23-P1P2	543	474	480	575	0.0368735405764	-0.061369708229900004	-0.0122480838267
ANXA7_+_75173396.23-P1P2	481	501	518	597	-0.0348728060514	-0.0525797529862	-0.0437262795188
ANXA7_+_75173406.23-P1P2	433	532	500	486	-0.060224409582599996	0.07827016509060002	0.009022877753979999
ANXA7_+_75173426.23-P1P2	104	144	65	208	0.162856944334	-0.147321865146	0.007767539593709999
ANXA7_+_75173447.23-P1P2	305	470	257	327	0.054284898526099995	0.21236579279399997	0.13332534565999998
ANXA7_+_75173793.23-P1P2	4	11	20	14
ANXA7_+_75173798.23-P1P2	249	173	236	211	0.0115438404531	-0.0640304809729	-0.0262433202599
ANXA7_-_75173729.23-P1P2	405	372	396	397	0.000224594857637	0.00171510777645	0.0009698513170449999
ANXA7_-_75173738.23-P1P2	315	432	382	540	-0.07802283268410001	-0.07613189183189999	-0.077077362258
ANXA7_-_75173742.23-P1P2	153	120	137	131	0.0321979656485	-0.00944394338191	0.011377011133299999
ANXA7_-_75173826.23-P1P2	300	334	236	419	0.0792558702837	-0.077897777954	0.0006790461648500001
ANXA8L1_+_47173582.23-ENST00000359178.4	139	239	160	271	-0.0590722564915	-0.0281298913151	-0.0436010739033
ANXA8L1_+_47173588.23-ENST00000359178.4	633	744	662	850	-0.024220542439900003	-0.0318425147089	-0.0280315285744
ANXA8L1_+_47173604.23-ENST00000359178.4	226	220	209	214	0.0204760690747	0.0473564433254	0.0339162562001
ANXA8L1_+_47173617.23-ENST00000359178.4	231	184	126	184	0.21232727501499998	0.0337411780955	0.123034226555
ANXA8L1_+_47173621.23-ENST00000359178.4	1435	1649	1075	1785	0.0970237382818	-0.0052802128529200005	0.0458717627144
ANXA8L1_+_47173926.23-ENST00000359178.4	548	542	428	647	0.0818728615748	-0.0534509245115	0.0142109685316
ANXA8L1_+_47173943.23-ENST00000359178.4	871	933	738	804	0.0522725608138	0.107011341806	0.0796419513101
ANXA8L1_-_47173615.23-ENST00000359178.4	132	234	147	217	-0.0470549273515	0.07087888701669999	0.0119119798326
ANXA8L1_-_47173969.23-ENST00000359178.4	445	488	440	372	-0.0038357742515	0.16738572637399998	0.08177497606110001
ANXA8L1_-_47173995.23-ENST00000359178.4	427	487	484	278	-0.0534762755067	0.309794723952	0.128159224223
ANXA8_+_48255304.23-P1P2	224	313	184	348	0.063542350099	-0.0184515348451	0.022545407626900004
ANXA8_+_48255312.23-P1P2	455	497	498	375	-0.0407579428437	0.17242897883900002	0.0658355179978
ANXA8_-_48255257.23-P1P2	195	277	206	244	-0.0278841434613	0.096200163927	0.0341580102329
ANXA8_-_48255324.23-P1P2	327	370	394	374	-0.0756762796136	0.028446639061	-0.0236148202763
ANXA8_-_48255402.23-P1P2	871	933	738	804	0.0522725608138	0.107011341806	0.0796419513101
ANXA8_-_48255419.23-P1P2	548	542	428	647	0.0818728615748	-0.0534509245115	0.0142109685316
ANXA8_-_48255637.23-P1P2	295	253	262	353	0.035168339194999995	-0.13026250742599998	-0.0475470841153
ANXA8_-_48255647.23-P1P2	358	430	420	509	-0.0659847799772	-0.0493062609783	-0.0576455204777
ANXA8_-_48255724.23-P1P2	1435	1649	1075	1785	0.0970237382818	-0.0052802128529200005	0.0458717627144
ANXA8_-_48255757.23-P1P2	633	744	662	850	-0.024220542439900003	-0.0318425147089	-0.0280315285744
ANXA9_+_150954777.23-P1P2	819	845	851	860	-0.0218704070913	0.025077246894200003	0.0016034199014500002
ANXA9_+_150954830.23-P1P2	478	541	471	718	-0.00258092638277	-0.105629214395	-0.054105070388699994
ANXA9_+_150954839.23-P1P2	597	639	497	657	0.0586789026688	0.0200628711415	0.039370886905099996
ANXA9_+_150954848.23-P1P2	782	722	829	831	-0.0291519723667	-0.035490780909	-0.0323213766378
ANXA9_+_150954946.23-P1P2	973	834	781	859	0.0719363779677	0.0191982607939	0.045567319380800005
ANXA9_+_150955020.23-P1P2	279	255	305	266	-0.0403208959014	0.0129462980128	-0.013687298944299998
ANXA9_-_150954803.23-P1P2	145	172	161	165	-0.04597925043000001	0.0541993830294	0.0041100662997
ANXA9_-_150954845.23-P1P2	438	404	338	412	0.08624125622449999	0.024086214125799997	0.05516373517519999
ANXA9_-_150955242.23-P1P2	143	242	190	164	-0.111212621577	0.225314977637	0.0570511780301
ANXA9_-_150955245.23-P1P2	115	94	123	125	-0.0323814333759	-0.106598560124	-0.0694899967502
AOAH_+_36763639.23-P1P2	368	437	356	460	0.00410546321991	0.00848500695432	0.00629523508712
AOAH_+_36763722.23-P1P2	97	62	56	132	0.191694731492	-0.338339985376	-0.0733226269422
AOAH_+_36763796.23-P1P2	471	527	399	690	0.05234470460530001	-0.09895281508819999	-0.0233040552415
AOAH_-_36763651.23-P1P2	246	337	280	252	-0.0549869893484	0.17685546399399998	0.060934237322699994
AOAH_-_36763676.23-P1P2	653	706	586	598	0.0313986123468	0.115489539554	0.0734440759503
AOAH_-_36763705.23-P1P2	189	320	227	218	-0.0745178587349	0.222732225915	0.07410718359
AOAH_-_36763732.23-P1P2	630	648	768	819	-0.0799204832346	-0.08157269178719999	-0.0807465875109
AOAH_-_36764000.23-P1P2	418	485	335	488	0.07249672811789999	0.030704863935700002	0.051600796026800004
AOAH_-_36764004.23-P1P2	263	328	308	389	-0.0653393923199	-0.0502432384123	-0.0577913153661
AOAH_-_36764071.23-P1P2	359	383	359	335	-0.00794202420845	0.0996740438224	0.045866009807
AOC1_+_150553619.23-P2	147	194	80	147	0.21315224530000002	0.170342030434	0.19174713786699998
AOC1_+_150553698.23-P2	333	318	272	330	0.0655883349404	0.0155025231599	0.0405454290501
AOC1_+_150553853.23-P2	90	83	145	99	-0.18125587652199998	-0.0530564972398	-0.117156186881
AOC1_+_150553988.23-P2	760	726	589	736	0.0846856293181	0.0270052674944	0.055845448406300006
AOC1_+_150554055.23-P2	397	544	411	483	-0.0205363281225	0.0923020867695	0.0358828793235
AOC1_+_150554088.23-P2	324	403	335	500	-0.020074840949099997	-0.0724527659775	-0.0462638034633
AOC1_+_150554111.23-P2	136	192	114	103	0.0561821135965	0.34038348988300005	0.19828280174000001
AOC1_-_150549610.23-P1	387	356	408	399	-0.0271449425528	-0.022406093322900004	-0.0247755179378
AOC1_-_150549631.23-P1	422	512	473	465	-0.04940227222659999	0.08115179038380001	0.0158747590786
AOC1_-_150549660.23-P1	233	160	85	156	0.358505131589	0.0462073473874	0.20235623948800002
AOC1_-_150549668.23-P1	509	562	452	629	0.035217392330699995	-0.021716121105299996	0.00675063561273
AOC1_-_150549683.23-P1	488	426	350	522	0.11284543819199999	-0.0663258445475	0.0232597968224
AOC1_-_150549732.23-P1	790	771	837	761	-0.0289432759681	0.0401693031507	0.005613013591270001
AOC1_-_150549842.23-P1	37	50	15	60		-0.056031656660000005
AOC1_-_150550023.23-P1	421	632	475	602	-0.051797762282	0.05768693625850001	0.0029445869882500004
AOC1_-_150550032.23-P1	461	549	462	749	-0.008729455187479999	-0.11921430636	-0.0639718807735
AOC1_-_150550068.23-P1	935	721	729	785	0.0824981648213	-0.00813370058643	0.0371822321174
AOC1_-_150553627.23-P2	34	79	51	62	-0.155287742274	0.153053272904	-0.0011172346848699998
AOC1_-_150553650.23-P2	234	373	250	323	-0.0319771791401	0.10460857248500001	0.0363156966725
AOC1_-_150554129.23-P2	152	195	135	131	0.0351592141776	0.229613980898	0.132386597538
AOC2_+_40996638.23-P1P2	470	588	383	522	0.0664449694036	0.0923645051489	0.0794047372763
AOC2_+_40996641.23-P1P2	435	713	496	630	-0.0556308704681	0.09467982930939998	0.0195244794207
AOC2_+_40996660.23-P1P2	367	460	381	410	-0.0215467936417	0.0903998645935	0.0344265354759
AOC2_+_40996680.23-P1P2	423	492	452	410	-0.0320390290687	0.123514012851	0.045737491891199994
AOC2_+_40996698.23-P1P2	198	406	205	298	-0.0205675857767	0.186016740117	0.0827245771702
AOC2_+_40997007.23-P1P2	256	248	180	303	0.12005467696799998	-0.06488601408400001	0.027584331442
AOC2_+_40997014.23-P1P2	362	480	391	404	-0.0359467874891	0.11861459545299999	0.04133390398180001
AOC2_+_40997032.23-P1P2	30	66	10	118		-0.252350606889
AOC2_+_40997074.23-P1P2	560	511	509	620	0.02675852261	-0.061461867753099995	-0.0173516725716
AOC2_-_40996949.23-P1P2	316	329	332	565	-0.025891314679400004	-0.23252615418000003	-0.12920873443
AOC3_+_41003185.23-P1P2	439	556	456	646	-0.021748796155400003	-0.0401322969797	-0.0309405465675
AOC3_+_41003211.23-P1P2	915	1044	644	945	0.11969300225400001	0.08279765504480001	0.10124532865000001
AOC3_+_41003218.23-P1P2	616	529	576	661	0.0164563483993	-0.07594569883060001	-0.029744675215699998
AOC3_+_41003269.23-P1P2	100	104	97	65	0.0031268290881699998	0.265165036496	0.13414593279200002
AOC3_+_41003290.23-P1P2	361	401	317	360	0.039291224342600004	0.0868487992987	0.0630700118207
AOC3_+_41003377.23-P1P2	642	734	657	846	-0.01633498975	-0.036182917562000004	-0.026258953656000002
AOC3_+_41003386.23-P1P2	871	768	789	1047	0.027989315485600002	-0.118846953717	-0.0454288191155
AOC3_+_41003415.23-P1P2	395	392	294	443	0.09937195519410001	-0.026481703965799998	0.036445125614099995
AOC3_-_41003238.23-P1P2	383	417	386	385	-0.010777403388100001	0.0730548087653	0.031138702688599997
AOC3_-_41003258.23-P1P2	581	575	625	641	-0.034470494270099995	-0.0197613477703	-0.027115921020200003
AOX1_+_201450761.23-P1	349	434	463	598	-0.110658688453	-0.124091737179	-0.11737521281600001
AOX1_+_201450779.23-P1	271	331	332	290	-0.08171794108330001	0.09885323160830001	0.00856764526249
AOX1_+_201450796.23-P1	4	60	75	75	-1.0731356490200001	-0.07613189183189999	-0.574633770425
AOX1_+_201450826.23-P1	370	415	398	401	-0.034451636306	0.050638481774500005	0.00809342273424
AOX1_+_201450937.23-P1	384	389	218	376	0.197795551596	0.0504775239346	0.124136537765
AOX1_+_201450943.23-P1	480	472	323	528	0.136012696425	-0.021463965247999997	0.0572743655885
AOX1_+_201451194.23-P1	489	559	547	661	-0.048674106787900004	-0.04878509789919999	-0.048729602343499996
AOX1_+_201473969.23-P2	184	240	240	331	-0.104498356589	-0.124551248935	-0.114524802762
AOX1_+_201474091.23-P2	434	605	513	703	-0.0687137580026	-0.0401801689729	-0.0544469634877
AOX1_+_201474232.23-P2	951	764	815	1001	0.048139910739199994	-0.0992954877066	-0.025577788483700004
AOX1_+_201474354.23-P2	741	696	588	619	0.0761026577738	0.09147083565	0.08378674671189999
AOX1_+_201474368.23-P2	473	491	357	522	0.09430384715430001	0.0035955186227800006	0.0489496828886
AOX1_-_201450744.23-P1	165	176	189	142	-0.0572922030435	0.1394355464	0.041071671678300004
AOX1_-_201450834.23-P1	330	370	289	417	0.040268689077499996	-0.0251400891155	0.007564299980989999
AOX1_-_201450840.23-P1	172	189	122	175	0.11687596499500001	0.07163582396200001	0.09425589447869999
AOX1_-_201474069.23-P2	73	160	149	78	-0.267222619065	0.387504275715	0.06014082832480001
AOX1_-_201474158.23-P2	270	420	296	556	-0.0413520414825	-0.104380171753	-0.072866106618
AOX1_-_201474202.23-P2	201	218	165	194	0.0637782470593	0.09117171822860001	0.077474982644
AOX1_-_201474488.23-P2	431	254	334	356	0.0847128288432	-0.132487062244	-0.023887116700300002
AOX1_-_201474498.23-P2	412	655	404	776	-0.0008163203214439998	-0.049726994519600005	-0.0252716574205
AP1AR_+_113153065.23-P1P2	652	627	581	748	0.0339556586194	-0.053143745824499995	-0.00959404360253
AP1AR_+_113153356.23-P1P2	100	52	48	57	0.258781826939	-0.0114637010934	0.12365906292300001
AP1AR_-_113152936.23-P1P2	590	609	585	852	-0.0048492459267299995	-0.131586877304	-0.0682180616152
AP1AR_-_113152953.23-P1P2	596	539	456	527	0.0893573476549	0.0448272911042	0.0670923193795
AP1AR_-_113152975.23-P1P2	655	655	745	707	-0.0547293085724	-0.0038749681108	-0.029302138341599997
AP1AR_-_113152987.23-P1P2	571	486	452	638	0.0769869362318	-0.100252033563	-0.011632548665499998
AP1AR_-_113152993.23-P1P2	612	671	516	552	0.05406316150169999	0.129865580629	0.09196437106519999
AP1AR_-_113153320.23-P1P2	146	170	156	210	-0.032017001534	-0.0703047541667	-0.0511608778503
AP1AR_-_113153323.23-P1P2	498	651	484	548	0.00242036742719	0.11854720205600001	0.0604837847418
AP1AR_-_113153345.23-P1P2	30	93	92	45	-0.41516402935900004	0.39118340156900006	-0.0119903138949
AP1B1_+_29784369.23-P1P2	278	517	419	493	-0.157026498006	0.0571461726133	-0.0499401626963
AP1B1_+_29784475.23-P1P2	278	275	280	275	-0.0105470479418	0.0337411780955	0.011597065076899999
AP1B1_+_29784481.23-P1P2	573	708	515	639	0.030839513999700002	0.0842304030566	0.057534958528199995
AP1B1_+_29784492.23-P1P2	385	372	293	399	0.0912916738167	-0.0007592059025180001	0.0452662339571
AP1B1_+_29784526.23-P1P2	37	166	47	73		0.438251373477
AP1B1_-_29784065.23-P1P2	183	136	115	161	0.160876562023	-0.0493489368752	0.055763812573999996
AP1B1_-_29784085.23-P1P2	509	668	374	588	0.104054798509	0.0965507165384	0.100302757524
AP1B1_-_29784151.23-P1P2	68	193	81	164	-0.0715156165597	0.113913544188	0.021198963813999997
AP1B1_-_29784172.23-P1P2	114	98	132	89	-0.06121761745619999	0.08117340101319999	0.009977891778489999
AP1B1_-_29784175.23-P1P2	308	342	270	484	0.039909598875699996	-0.13725224251499998	-0.048671321819599996
AP1G1_+_71842648.23-P1P2	334	317	378	432	-0.0529138458072	-0.11866444375600001	-0.0857891447814
AP1G1_-_71842268.23-P1P2	964	989	846	1100	0.039507719648000005	-0.0186346231512	0.0104365482484
AP1G1_-_71842296.23-P1P2	523	584	398	502	0.09131301753039998	0.10823981459000001	0.09977641606030001
AP1G1_-_71842314.23-P1P2	320	392	351	350	-0.0415438190239	0.0895427932092	0.0239994870926
AP1G1_-_71842317.23-P1P2	443	381	485	447	-0.040858409226	-0.044922246372	-0.042890327799000004
AP1G1_-_71842343.23-P1P2	174	210	146	218	0.055815894423500004	0.015332028910999999	0.0355739616672
AP1G1_-_71842409.23-P1P2	313	371	261	339	0.0580813637922	0.078155483039	0.0681184234156
AP1G1_-_71842491.23-P1P2	428	404	440	449	-0.017990570083400003	-0.018258873778	-0.0181247219307
AP1G1_-_71842702.23-P1P2	154	299	255	291	-0.191208244905	0.0470948747815	-0.0720566850616
AP1G1_-_71842792.23-P1P2	123	54	106	78	0.046111892863600006	-0.147321865146	-0.0506049861414
AP1G2_+_24036742.23-P1P2	52	89	32	121	0.168491154165	-0.117497663648	0.025496745258400004
AP1G2_+_24036799.23-P1P2	370	400	316	526	0.0493881300332	-0.101092541876	-0.0258522059216
AP1G2_+_24036878.23-P1P2	388	523	394	525	-0.013518592790099999	0.0318618346462	0.009171620928040001
AP1G2_+_24036977.23-P1P2	235	285	354	355	-0.156830841216	-0.0744011786758	-0.11561600994599999
AP1G2_-_24036425.23-P1P2	67	189	144	158	-0.285986309091	0.12195335422	-0.0820164774357
AP1G2_-_24036513.23-P1P2	632	603	795	724	-0.0913249718141	-0.0563037690659	-0.07381437044
AP1G2_-_24036531.23-P1P2	639	604	571	579	0.0329459318581	0.0545552399849	0.043750585921499996
AP1G2_-_24036541.23-P1P2	71	50	102	88	-0.139599007198	-0.24461221059500002	-0.192105608896
AP1G2_-_24036562.23-P1P2	156	229	170	224	-0.0391734391393	0.0446110982455	0.0027188295530900003
AP1G2_-_24036567.23-P1P2	731	653	691	906	0.0125077731629	-0.127497067126	-0.057494646981699996
AP1M1_+_16308778.23-P1P2	460	318	316	453	0.12850868177799998	-0.140485540253	-0.005988429237479999
AP1M1_+_16308832.23-P1P2	146	198	176	193	-0.07585312238410001	0.0463348923657	-0.0147591150092
AP1M1_+_16309104.23-P1P2	60	27	54	31	0.0303459086492
AP1M1_+_16309115.23-P1P2	443	499	389	583	0.0392963998643	-0.0428649884107	-0.00178429427319
AP1M1_+_16309171.23-P1P2	78	53	89	130	-0.0558843950155	-0.40804972923	-0.231967062123
AP1M1_-_16308722.23-P1P2	34	54	42	16		0.6326788921450001
AP1M1_-_16308728.23-P1P2	59	90	58	85	-0.00172991986733	0.061885260072300004	0.0300776701025
AP1M1_-_16308731.23-P1P2	86	54	99	61	-0.0590986653615	-0.0262758305732	-0.04268724796730001
AP1M1_-_16308745.23-P1P2	717	667	651	779	0.0271500603095	-0.042687684319799996	-0.007768812005170001
AP1M1_-_16308748.23-P1P2	663	708	580	621	0.0406614947078	0.09829957122269999	0.0694805329653
AP1M2_-_10697475.23-P1P2	116	59	52	79	0.28363008586399996	-0.109991824913	0.08681913047530002
AP1M2_-_10697524.23-P1P2	130	242	143	188	-0.0425776725082	0.158066906968	0.057744617229999996
AP1M2_-_10697754.23-P1P2	611	658	639	603	-0.0242250345682	0.0767205575615	0.026247761496599995
AP1M2_-_10697899.23-P1P2	679	780	656	844	0.00458083715846	-0.00508778946677	-0.000253476154155
AP1M2_-_10697911.23-P1P2	558	620	509	636	0.025458344999	0.0211955978873	0.0233269714431
AP1M2_-_10697914.23-P1P2	151	185	92	188	0.17211913026700001	0.025820566777699998	0.0989698485224
AP1M2_-_10697928.23-P1P2	357	325	328	237	0.0228459504543	0.18921990130999997	0.10603292588199999
AP1M2_-_10697936.23-P1P2	26	50	85	24	-0.438408325971	0.39513834159500005	-0.021634992187900003
AP1M2_-_10697939.23-P1P2	153	226	126	170	0.0626141267217	0.173941869658	0.11827799819
AP1M2_-_10697961.23-P1P2	467	372	293	285	0.161458954453	0.16491547913899998	0.163187216796
AP1S1_+_100797751.23-P1P2	792	801	486	861	0.169525007649	-0.0018257143918800002	0.0838496466285
AP1S1_+_100797761.23-P1P2	328	309	275	286	0.056104372820800004	0.0718270795037	0.06396572616230001
AP1S1_+_100798171.23-P1P2	74	74	78	68	-0.0270727177181	0.075376169351	0.024151725816500002
AP1S1_+_100798177.23-P1P2	6	1	4	0
AP1S1_-_100797757.23-P1P2	577	814	519	924	0.030555905334999998	-0.028669762911200002	0.0009430712119019999
AP1S1_-_100797760.23-P1P2	793	989	739	979	0.017686817493799998	0.038745158012099996	0.028215987752900004
AP1S1_-_100797769.23-P1P2	116	113	115	111	-0.00479569066105	0.0425340436468	0.0188691764929
AP1S1_-_100797802.23-P1P2	158	240	149	313	0.013370879498100001	-0.0970193172369	-0.0418242188694
AP1S1_-_100797963.23-P1P2	88	148	133	122	-0.158030391177	0.12886610234999998	-0.014582144413299998
AP1S1_-_100798124.23-P1P2	275	304	312	375	-0.053814671677	-0.06961010925589999	-0.0617123904665
AP1S2_+_15872493.23-P1P2	763	781	542	824	0.116337624527	0.007351489002970001	0.0618445567651
AP1S2_+_15872795.23-P1P2	181	266	205	148	-0.0531899366574	0.32242004153299997	0.13461505243799998
AP1S2_-_15872440.23-P1P2	204	234	181	241	0.0355288712294	0.0192276570558	0.0273782641426
AP1S2_-_15872457.23-P1P2	518	691	640	660	-0.08479839881819999	0.056341753570800006	-0.014228322623700001
AP1S2_-_15872469.23-P1P2	604	580	527	690	0.0416160583326	-0.0517685357784	-0.0050762387229099995
AP1S2_-_15872689.23-P1P2	109	171	169	183	-0.167311069928	0.00034618717467300005	-0.0834824413765
AP1S2_-_15872932.23-P1P2	163	133	107	260	0.14502048658	-0.296322090685	-0.0756508020526
AP1S2_-_15872939.23-P1P2	760	777	800	762	-0.026581969156499997	0.043339676701100005	0.00837885377231
AP1S2_-_15872943.23-P1P2	77	73	68	78	0.0372276733846	0.0011208163268599997	0.0191742448557
AP1S2_-_15872959.23-P1P2	451	451	400	449	0.035666901101500004	0.035929570079900004	0.035798235590699994
AP1S3_+_224701845.23-P1P2	35	53	56	101	-0.178740992751	-0.28376429227600003	-0.23125264251299998
AP1S3_+_224702244.23-P1P2	308	438	310	390	-0.0102941311554	0.0908936510824	0.0402997599635
AP1S3_+_224702291.23-P1P2	481	610	437	599	0.0269203471441	0.0427013281506	0.0348108376473
AP1S3_-_224701890.23-P1P2	104	92	77	72	0.10129051419099999	0.154436384449	0.12786344932
AP1S3_-_224701914.23-P1P2	203	226	229	294	-0.051737457687499995	-0.0957787476455	-0.0737581026665
AP1S3_-_224701976.23-P1P2	257	224	230	267	0.0323941214463	-0.0527233303106	-0.0101646044321
AP1S3_-_224702009.23-P1P2	329	506	458	521	-0.128158652511	0.019356881991700003	-0.0544008852597
AP1S3_-_224702231.23-P1P2	483	619	470	682	0.00197294613683	-0.013983166549500001	-0.006005110206319999
AP1S3_-_224702252.23-P1P2	886	898	944	887	-0.0309848858726	0.03980989496930001	0.00441250454832
AP1S3_-_224702284.23-P1P2	486	588	401	652	0.061920463738900006	-0.0171311118003	0.0223946759693
AP2A1_+_50270300.23-P1P2	147	105	56	115	0.342767654073	-0.0110521779721	0.165857738051
AP2A1_+_50270316.23-P1P2	63	66	57	100	0.0284282300321	-0.170853385186	-0.0712125775772
AP2A1_+_50270351.23-P1P2	262	171	168	172	0.153545527116	0.030870106485900002	0.092207816801
AP2A1_+_50270442.23-P1P2	126	120	78	136	0.1663344757	-0.0278875746832	0.0692234505085
AP2A1_-_50270422.23-P1P2	231	201	239	167	-0.0203142576001	0.12498602406999999	0.0523358832349
AP2A1_-_50270622.23-P1P2	53	93	57	92	-0.0343827193222	0.039064336815999995	0.00234080874692
AP2A1_-_50270662.23-P1P2	134	101	58	119	0.296367344892	-0.047011818681300006	0.124677763106
AP2A1_-_50270686.23-P1P2	117	250	127	326	-0.037745542392	-0.0969563883103	-0.0673509653511
AP2A1_-_50270697.23-P1P2	180	170	212	161	-0.0674048348466	0.060524133052199995	-0.0034403508972
AP2A1_-_50270735.23-P1P2	75	83	55	131	0.104768045558	-0.19096311207199998	-0.043097533257099994
AP2A2_+_925843.23-P1P2	213	149	142	241	0.139403693857	-0.20302360544300002	-0.0318099557928
AP2A2_+_925897.23-P1P2	387	328	278	484	0.112271749953	-0.157832621446	-0.0227804357465
AP2A2_+_926212.23-P1P2	407	472	456	545	-0.049253114863	-0.0370674807108	-0.043160297786900004
AP2A2_-_925877.23-P1P2	392	330	445	412	-0.0540255712459	-0.07553469662710001	-0.0647801339365
AP2A2_-_925907.23-P1P2	192	136	127	174	0.142253898701	-0.08758327739880001	0.027335310650900002
AP2A2_-_925910.23-P1P2	245	367	319	446	-0.103855040521	-0.0622532407021	-0.0830541406117
AP2A2_-_925932.23-P1P2	53	87	69	137	-0.103812049955	-0.189838544468	-0.146825297212
AP2A2_-_926098.23-P1P2	418	460	384	485	0.0228883615245	0.00768285518424	0.0152856083544
AP2A2_-_926408.23-P1P2	402	382	300	508	0.09841389535910001	-0.106619183248	-0.004102643944440001
AP2A2_-_926424.23-P1P2	184	142	198	135	-0.034590554189	0.05863248268730001	0.012020964249200001
AP2B1_+_33914295.23-P1P2	476	514	528	667	-0.045618688201	-0.0945586178057	-0.07008865300339999
AP2B1_+_33914441.23-P1P2	21	60	23	128		-0.33933370394900003
AP2B1_-_33914512.23-P1P2	241	259	229	207	0.010618567260799999	0.14408975495100002	0.077354161106
AP2B1_-_33914522.23-P1P2	302	286	210	287	0.124088006436	0.0320225467313	0.0780552765837
AP2B1_-_33914544.23-P1P2	184	159	141	250	0.08878608754419999	-0.189092040122	-0.0501529762889
AP2B1_-_33914670.23-P1P2	137	119	94	117	0.128945439591	0.042086926807000005	0.0855161831989
AP2B1_-_33914675.23-P1P2	198	185	248	172	-0.08976562378210001	0.06961718690589999	-0.0100742184381
AP2B1_-_33914692.23-P1P2	567	643	655	639	-0.060371790325	0.036813808259699994	-0.0117789910326
AP2B1_-_33914741.23-P1P2	12	7	16	8
AP2B1_-_33914780.23-P1P2	92	138	136	199	-0.14998254944599998	-0.146497785647	-0.148240167547
AP2M1_+_183892702.23-P1	0	19	15	18
AP2M1_+_183893103.23-P1	529	555	350	567	0.14216195571100002	0.023208425977900002	0.0826851908446
AP2M1_+_183893116.23-P1	195	203	220	159	-0.0517781450586	0.154032291372	0.0511270731568
AP2M1_+_183893126.23-P1	926	727	674	827	0.107489613595	-0.0297168305228	0.038886391535900004
AP2M1_+_183894659.23-P2	499	597	439	651	0.0386118487895	-0.00889589081259	0.0148579789885
AP2M1_+_183894677.23-P2	184	241	185	271	-0.00991167268687	-0.0240266393529	-0.016969156019899997
AP2M1_+_183894722.23-P2	581	527	452	462	0.083296109542	0.09855691537239998	0.09092651245719999
AP2M1_+_183894728.23-P2	327	334	345	441	-0.0274144993136	-0.103095188145	-0.0652548437291
AP2M1_+_183894733.23-P2	0	9	0	0
AP2M1_+_183894934.23-P2	166	153	208	143	-0.08990683196519998	0.0670232620253	-0.011441784969899999
AP2M1_+_183894961.23-P2	154	246	235	186	-0.161526509314	0.17140523755999998	0.0049393641229200005
AP2M1_-_183892660.23-P1	0	1	0	27
AP2M1_-_183892679.23-P1	0	4	0	3
AP2M1_-_183892699.23-P1	157	155	156	148	-0.00561997634211	0.0564957991349	0.0254379113964
AP2M1_-_183892705.23-P1	4	0	6	0
AP2M1_-_183892712.23-P1	0	24	0	21
AP2M1_-_183892717.23-P1	36	94	13	70		0.17889675309
AP2M1_-_183894692.23-P2	294	340	346	434	-0.0671248662237	-0.08645004931289998	-0.0767874577683
AP2M1_-_183894706.23-P2	866	742	808	874	0.0172498478255	-0.046877966232	-0.014814059203200001
AP2M1_-_183895057.23-P2	209	151	268	174	-0.0983022404243	-0.0360672712299	-0.0671847558271
AP2S1_+_47353658.23-P1P2	140	92	109	82	0.0830148252042	0.0903998645935	0.08670734489880001
AP2S1_+_47353678.23-P1P2	54	95	58	72	-0.0339101584563	0.170236265771	0.06816305365730001
AP2S1_+_47353685.23-P1P2	198	198	249	299	-0.0912279970015	-0.16920935232	-0.130218674661
AP2S1_+_47353691.23-P1P2	194	223	227	417	-0.06502908846630001	-0.274451201947	-0.169740145207
AP2S1_+_47354056.23-P1P2	477	606	352	799	0.102489672862	-0.10239455892	4.75569709002e-05
AP2S1_+_47354100.23-P1P2	267	314	213	308	0.07417039681460001	0.0432409078555	0.0587056523351
AP2S1_-_47353926.23-P1P2	26	3	11	2
AP2S1_-_47354062.23-P1P2	11	10	5	18
AP2S1_-_47354086.23-P1P2	8	75	3	59		0.151889861076
AP2S1_-_47354099.23-P1P2	34	88	41	84		0.05664704698919999
AP3B1_+_77590122.23-P1P2	179	179	161	271	0.030571552403500003	-0.17046812705400002	-0.0699482873255
AP3B1_+_77590127.23-P1P2	228	196	169	249	0.100876761152	-0.0841059508986	0.00838540512689
AP3B1_+_77590131.23-P1P2	185	199	250	180	-0.11736339049200001	0.08315125461910002	-0.017106067936499998
AP3B1_+_77590437.23-P1P2	330	559	468	613	-0.134904871901	-0.011664552569200001	-0.0732847122349
AP3B1_+_77590460.23-P1P2	427	332	346	354	0.0684972785582	0.0021486461037100004	0.035322962331
AP3B1_+_77590520.23-P1P2	219	310	256	282	-0.0646707245608	0.0803531415343	0.00784120848673
AP3B1_-_77590315.23-P1P2	88	81	43	111	0.252301518344	-0.12140075482799999	0.0654503817583
AP3B1_-_77590427.23-P1P2	268	270	235	347	0.0398091707268	-0.0898002060435	-0.0249955176584
AP3B1_-_77590472.23-P1P2	691	758	743	995	-0.0343089008206	-0.100217414826	-0.0672631578233
AP3B1_-_77590534.23-P1P2	281	415	181	297	0.15190191361	0.198467596332	0.175184754971
AP3B2_+_83378118.23-P1P2	273	390	327	466	-0.073531365412	-0.053922928015300006	-0.0637271467137
AP3B2_+_83378151.23-P1P2	125	116	106	220	0.05197329823459999	-0.281405142177	-0.114715921971
AP3B2_+_83378390.23-P1P2	41	83	85	71	-0.272888858344	0.110632752103	-0.08112805312060001
AP3B2_+_83378420.23-P1P2	216	157	268	281	-0.08633035879139998	-0.252881883792	-0.16960612129099997
AP3B2_+_83378423.23-P1P2	200	178	138	209	0.12690224103	-0.045311962216600006	0.0407951394067
AP3B2_+_83378535.23-P1P2	131	183	199	161	-0.159881978618	0.0968070348087	-0.0315374719047
AP3B2_-_83378233.23-P1P2	316	283	257	323	0.0671602929158	-0.0313551058164	0.0179025935497
AP3B2_-_83378410.23-P1P2	25	5	14	0
AP3B2_-_83378565.23-P1P2	259	293	281	377	-0.0375687326554	-0.0903761798725	-0.063972456264
AP3B2_-_83378634.23-P1P2	76	66	29	82	0.342170448919	-0.0731386462252	0.134515901347
AP3D1_+_2151341.23-P1P2	101	80	158	112	-0.170553929857	-0.131933506945	-0.151243718401
AP3D1_+_2151517.23-P1P2	329	289	305	332	0.019584006341900002	-0.0345570297018	-0.007486511679939999
AP3D1_-_2150878.23-P1P2	297	490	259	469	0.0418088153669	0.0553090369649	0.0485589261659
AP3D1_-_2150927.23-P1P2	137	70	90	102	0.14474789685699999	-0.151631629081	-0.0034418661117500003
AP3D1_-_2151117.23-P1P2	428	313	352	347	0.0630996301401	-0.017034591749400002	0.023032519195400003
AP3D1_-_2151143.23-P1P2	152	267	205	326	-0.11664544639	-0.0645633347179	-0.09060439055410001
AP3D1_-_2151147.23-P1P2	16	59	40	72		-0.06430726971350001
AP3D1_-_2151337.23-P1P2	201	173	133	146	0.14212579838	0.11729191828600001	0.129708858333
AP3D1_-_2151489.23-P1P2	96	115	38	127	0.32884260734799997	-0.015130711265499999	0.156855948041
AP3D1_-_2151563.23-P1P2	561	513	537	567	0.00794681272439	-0.015538654442100001	-0.00379592085884
AP3M1_+_75910234.23-P1P2	448	479	569	624	-0.0948261351024	-0.0964705533468	-0.09564834422460002
AP3M1_+_75910329.23-P1P2	55	67	50	40	0.0266936240913	0.287721074195	0.157207349143
AP3M1_+_75910525.23-P1P2	235	261	262	373	-0.047464959969800005	-0.142069683231	-0.09476732160010001
AP3M1_+_75910543.23-P1P2	108	126	55	120	0.237279081242	0.0577648394919	0.147521960367
AP3M1_+_75910549.23-P1P2	487	433	445	576	0.024832896755900002	-0.10677137709699999	-0.0409692401708
AP3M1_+_75910554.23-P1P2	285	305	276	433	0.00371884538196	-0.138804140088	-0.06754264735280001
AP3M1_+_75910607.23-P1P2	836	760	714	868	0.0493826276938	-0.0316839495883	0.00884933905275
AP3M1_-_75910540.23-P1P2	235	85	97	86	0.313620722486	0.027982195650400003	0.170801459068
AP3M1_-_75910581.23-P1P2	217	222	203	136	0.0162935715747	0.275022074034	0.145657822804
AP3M1_-_75910764.23-P1P2	320	310	508	431	-0.175890787907	-0.128518089418	-0.15220443866299999
AP3M2_+_42010582.23-P1P2	145	190	183	202	-0.09252407666919998	0.0035855895559999997	-0.0444692435566
AP3M2_+_42010619.23-P1P2	206	193	165	189	0.0727074248942	0.044053332719099995	0.058380378806600006
AP3M2_+_42010859.23-P1P2	255	348	261	192	-0.016393550584	0.326567456296	0.155086952856
AP3M2_+_42010931.23-P1P2	169	202	174	258	-0.0185375052076	-0.0867420207684	-0.052639762988
AP3M2_+_42010993.23-P1P2	423	345	306	400	0.109721958267	-0.0390928280851	0.0353145650909
AP3M2_+_42011065.23-P1P2	85	132	98	93	-0.059659633270800004	0.206176436884	0.07325840180660001
AP3M2_-_42010601.23-P1P2	737	804	669	883	0.0272364162081	-0.0124082882763	0.00741406396588
AP3M2_-_42010635.23-P1P2	23	29	53	21	-0.311306885293
AP3M2_-_42010723.23-P1P2	95	56	84	59	0.0367779217745	0.008045571507060001	0.0224117466408
AP3M2_-_42011114.23-P1P2	277	281	264	388	0.009525997628	-0.125127942029	-0.0578009722007
AP3S1_+_115177797.23-P1P2	357	360	415	496	-0.0626491431518	-0.124055140695	-0.0933521419236
AP3S1_+_115177818.23-P1P2	472	490	544	537	-0.059533911333999996	-0.0113579137075	-0.03544591252069999
AP3S1_+_115177971.23-P1P2	238	408	223	240	0.0157148683325	0.295015835557	0.15536535194499998
AP3S1_+_115177995.23-P1P2	56	92	54	64	0.0052739505759600005	0.212431265487	0.108852608031
AP3S1_+_115178026.23-P1P2	267	298	290	279	-0.0379705275655	0.06618049844809999	0.014104985441299999
AP3S1_+_115178029.23-P1P2	510	544	496	493	0.0021731209985999997	0.08221182822260001	0.042192474610599995
AP3S1_+_115178071.23-P1P2	223	275	204	285	0.024419325400799996	0.0161540447713	0.020286685086099997
AP3S1_-_115177330.23-P1P2	105	70	91	77	0.044060715707800006	-0.0131883521945	0.0154361817566
AP3S1_-_115177670.23-P1P2	169	210	175	196	-0.0206200281254	0.0677123977375	0.0235461848061
AP3S1_-_115178006.23-P1P2	214	186	185	275	0.044976244276400006	-0.158794315865	-0.056909035794199994
AP3S2_+_90436820.23-P1P2	350	204	228	270	0.147806363113	-0.10427597380899999	0.021765194652299997
AP3S2_+_90437171.23-P1P2	1454	1433	1322	1562	0.0266436413865	-0.00870108944024	0.00897127597312
AP3S2_+_90437190.23-P1P2	743	717	821	767	-0.0442191051251	0.000548871337511	-0.021835116893799997
AP3S2_+_90437207.23-P1P2	691	837	735	817	-0.0303749056532	0.045649555025500006	0.0076373246861500006
AP3S2_-_90436876.23-P1P2	750	880	813	840	-0.037253046045199995	0.05664704698919999	0.009697000472030001
AP3S2_-_90436927.23-P1P2	73	112	103	99	-0.13304932101	0.0944914518082	-0.019278934601
AP3S2_-_90437060.23-P1P2	56	77	43	93	0.08805046127149999	-0.059218641158099994	0.014415910056700001
AP3S2_-_90437086.23-P1P2	683	812	777	993	-0.054800719452200004	-0.06534209505909999	-0.060071407255699996
AP3S2_-_90437130.23-P1P2	248	227	177	201	0.11462491793400001	0.09363769553989999	0.104131306737
AP3S2_-_90437210.23-P1P2	823	902	842	1110	-0.016236181045899998	-0.0684295857209	-0.0423328833834
AP4B1_+_114447392.23-P1P2	79	59	52	65	0.14403304633	-0.013946454555200001	0.0650432958872
AP4B1_+_114447536.23-P1P2	108	190	161	282	-0.153037584901	-0.160694229436	-0.156865907169
AP4B1_+_114447589.23-P1P2	276	208	202	396	0.10548693650299999	-0.283295307208	-0.0889041853521
AP4B1_+_114447621.23-P1P2	72	48	72	77	-0.00794202420845	-0.19896327240699999	-0.10345264830800001
AP4B1_-_114446949.23-P1P2	220	238	107	292	0.253995690432	-0.066943735069	0.09352597768160001
AP4B1_-_114447081.23-P1P2	509	534	572	584	-0.05034743748369999	-0.0103300257244	-0.0303387316041
AP4B1_-_114447215.23-P1P2	84	124	117	112	-0.128356960431	0.08385769288369999	-0.0222496337738
AP4B1_-_114447335.23-P1P2	189	117	166	284	0.0392123820571	-0.402908105154	-0.181847861548
AP4B1_-_114447425.23-P1P2	729	918	796	976	-0.0398940685955	0.00357496848835	-0.0181595500536
AP4B1_-_114447486.23-P1P2	188	211	214	231	-0.055014602224500005	-0.0108492153205	-0.0329319087725
AP4E1_+_51201263.23-P1P2	455	647	670	683	-0.14857037439999998	0.00707910768681	-0.0707456333564
AP4E1_+_51201274.23-P1P2	129	129	112	169	0.04341120837740001	-0.0992459143478	-0.0279173529852
AP4E1_+_51201324.23-P1P2	304	255	202	258	0.14060105657	0.027982195650400003	0.08429162611030001
AP4E1_+_51201382.23-P1P2	230	266	220	212	0.00821171317687	0.145468816641	0.07684026490889999
AP4E1_-_51200892.23-P1P2	307	428	332	419	-0.03639154208669999	0.0442055305535	0.00390699423338
AP4E1_-_51200936.23-P1P2	599	516	598	537	-0.00733484068435	0.014099190873	0.0033821750943000004
AP4E1_-_51200945.23-P1P2	251	263	251	255	-0.00794202420845	0.048951264250300004	0.0205046200209
AP4E1_-_51200948.23-P1P2	368	459	377	438	-0.016722567586700002	0.05680031932850001	0.0200388758709
AP4E1_-_51200990.23-P1P2	59	150	52	83	0.037953021439099996	0.325133416713	0.18154321907600002
AP4E1_-_51201129.23-P1P2	79	47	38	13	0.258015969427
AP4M1_+_99699307.23-P1P2	547	755	537	667	-0.00123705070539	0.094761615989	0.0467622826418
AP4M1_+_99699326.23-P1P2	429	432	364	513	0.0517655821646	-0.05087572069069999	0.00044493073694599995
AP4M1_+_99699335.23-P1P2	522	482	436	447	0.057479051809900004	0.07086005695110001	0.0641695543805
AP4M1_+_99699365.23-P1P2	604	1162	680	949	-0.051011595193999996	0.133444275837	0.0412163403217
AP4M1_+_99699521.23-P1P2	351	440	402	505	-0.057242898484100004	-0.0341017789401	-0.0456723387121
AP4M1_-_99699334.23-P1P2	197	173	189	269	0.00712331464175	-0.18360835600699998	-0.0882425206825
AP4M1_-_99699517.23-P1P2	79	88	48	57	0.173120506637	0.247577903171	0.21034920490400003
AP4M1_-_99699520.23-P1P2	475	569	478	612	-0.010229959916899999	-0.00213015309424	-0.006180056505560001
AP4M1_-_99699531.23-P1P2	261	358	199	282	0.0906175163523	0.151237568835	0.120927542593
AP4M1_-_99699548.23-P1P2	9	13	7	10
AP4S1_+_31494875.23-P1P2	176	184	174	155	-0.00378884466473	0.118190854131	0.057201004732900004
AP4S1_+_31495120.23-P1P2	407	395	377	368	0.019882729191400002	0.0686035968694	0.044243163030400004
AP4S1_+_31495190.23-P1P2	1095	991	1098	1365	-0.008936277235319999	-0.12391888627999999	-0.0664275817577
AP4S1_+_31495234.23-P1P2	604	505	270	584	0.284649699286	-0.037823661918399996	0.123413018684
AP4S1_+_31495279.23-P1P2	99	101	43	108	0.29510378571	0.000745949627393	0.14792486766899998
AP4S1_+_31495305.23-P1P2	446	357	423	488	0.011298793625399999	-0.120169085909	-0.0544351461419
AP4S1_+_31495316.23-P1P2	397	478	342	501	0.0462500871913	0.010601251401200001	0.0284256692962
AP4S1_-_31494835.23-P1P2	30	35	67	39	-0.299931594699
AP4S1_-_31495105.23-P1P2	35	58	23	32		0.326567456296
AP4S1_-_31495297.23-P1P2	81	91	68	148	0.05563156814280001	-0.205732789628	-0.0750506107427
AP5B1_+_65548057.23-P1P2	170	159	134	174	0.0785319671467	-0.010648084895699999	0.0339419411255
AP5B1_+_65548161.23-P1P2	312	400	317	367	-0.0137195585352	0.0761370610073	0.031208751236099997
AP5B1_+_65548202.23-P1P2	494	451	439	552	0.0349522080458	-0.0657608128679	-0.015404302411
AP5B1_+_65548229.23-P1P2	4	0	0	5
AP5B1_+_65548248.23-P1P2	221	183	185	129	0.0566728621581	0.205916121051	0.13129449160499998
AP5B1_-_65547822.23-P1P2	536	517	556	782	-0.0212548409001	-0.170014564905	-0.09563470290269999
AP5B1_-_65547861.23-P1P2	96	131	99	152	-0.019124422031700002	-0.039468552930400004	-0.0292964874811
AP5B1_-_65547887.23-P1P2	197	195	210	222	-0.031164618215900004	-0.030110546341499997	-0.0306375822787
AP5B1_-_65548218.23-P1P2	189	167	176	242	0.017954904150200002	-0.148906925932	-0.0654760108909
AP5B1_-_65548245.23-P1P2	174	146	125	194	0.112249212866	-0.10622069333999999	0.0030142597629699997
AP5M1_+_57735701.23-P1P2	215	179	224	195	-0.0228443094649	-0.00841395381072	-0.015629131637799998
AP5M1_+_57735768.23-P1P2	109	151	94	151	0.04586036196269999	0.0337411780955	0.0398007700291
AP5M1_+_57736077.23-P1P2	282	237	236	206	0.056770394692500004	0.102765997794	0.07976819624300001
AP5M1_+_57736183.23-P1P2	864	607	852	830	-0.00285943429973	-0.120325313365	-0.061592373832199995
AP5M1_+_57736193.23-P1P2	827	1010	937	1125	-0.05332280972180001	-0.0193542855445	-0.0363385476331
AP5M1_-_57735781.23-P1P2	250	373	255	422	-0.015138284207600002	-0.027032667792500003	-0.0210854760001
AP5M1_-_57735787.23-P1P2	431	591	491	592	-0.055306043157	0.0329087393749	-0.011198651891
AP5M1_-_57735814.23-P1P2	292	338	189	301	0.150139118023	0.0908264202534	0.12048276913799999
AP5M1_-_57735937.23-P1P2	515	468	528	587	-0.0170013434245	-0.0778123964869	-0.047406869955699996
AP5M1_-_57735988.23-P1P2	564	768	565	930	-0.008585778592270001	-0.0604992332609	-0.0345425059266
AP5S1_+_3801197.23-P1P2	690	759	883	730	-0.09756849171049999	0.052923233265500004	-0.022322629222499998
AP5S1_+_3801538.23-P1P2	365	331	235	283	0.152066970049	0.11088423747300001	0.131475603761
AP5S1_+_3801586.23-P1P2	175	242	137	286	0.0810199477996	-0.048514145967199995	0.016252900916200002
AP5S1_+_3801601.23-P1P2	447	466	376	456	0.054914945440300005	0.0444224513002	0.04966869837019999
AP5S1_+_3801620.23-P1P2	46	53	27	47		0.0928987217425
AP5S1_-_3801224.23-P1P2	157	119	107	177	0.131391417225	-0.161749534114	-0.015179058444700001
AP5S1_-_3801236.23-P1P2	302	213	294	261	0.00181424644362	-0.0663258445475	-0.0322557990519
AP5S1_-_3801246.23-P1P2	168	100	106	90	0.159412375846	0.08561936698460001	0.122515871415
AP5S1_-_3801286.23-P1P2	176	252	164	204	0.017720347081	0.137787110358	0.07775372871939999
AP5S1_-_3801397.23-P1P2	349	476	382	416	-0.0407746695047	0.100081807845	0.0296535691703
AP5Z1_+_4815302.23-P1P2	122	162	88	170	0.110774781566	0.010007071183200001	0.0603909263747
AP5Z1_+_4815312.23-P1P2	460	367	316	351	0.12850868177799998	0.0556896533647	0.0920991675715
AP5Z1_+_4815491.23-P1P2	1	58	43	48		0.126921551613
AP5Z1_-_4814801.23-P1P2	891	857	816	1137	0.0240116986002	-0.10546194299	-0.0407251221947
AP5Z1_-_4815278.23-P1P2	233	237	222	257	0.009632353198139999	-0.00615005067429	0.00174115126192
AP5Z1_-_4815293.23-P1P2	695	629	727	710	-0.0243003079134	-0.025903534366200003	-0.0251019211398
AP5Z1_-_4815338.23-P1P2	1000	1138	1087	1154	-0.0382573744264	0.0268665479457	-0.005695413240319999
AP5Z1_-_4815447.23-P1P2	87	96	74	94	0.050871610607599996	0.04410761121619999	0.0474896109119
AP5Z1_-_4815461.23-P1P2	60	106	105	80	-0.211305984424	0.172305123377	-0.0195004305235
AP5Z1_-_4815815.23-P1P2	264	286	314	292	-0.07097140192460001	0.0235182353987	-0.023726583262900003
APAF1_+_99039058.23-P1P2	209	215	162	118	0.08462954485860001	0.329150666228	0.206890105543
APAF1_+_99039391.23-P1P2	423	365	469	406	-0.0454559434516	-0.018676317951499998	-0.0320661307016
APAF1_-_99039071.23-P1P2	569	438	590	603	-0.0211123773426	-0.123674225419	-0.072393301381
APAF1_-_99039074.23-P1P2	163	144	160	117	-0.00119137953749	0.13598018214299998	0.0673944013027
APAF1_-_99039085.23-P1P2	609	477	521	690	0.0487730527759	-0.148035987659	-0.0496314674414
APAF1_-_99039095.23-P1P2	274	311	269	444	-0.0012493994215799999	-0.141564315495	-0.0714068574582
APAF1_-_99039116.23-P1P2	645	679	543	829	0.0546138857427	-0.06453886533480001	-0.00496248979605
APAF1_-_99039398.23-P1P2	296	369	276	516	0.0174808747464	-0.13136129609000002	-0.0569402106717
APAF1_-_99039433.23-P1P2	403	369	323	320	0.07247250320569999	0.1038943901	0.0881834466528
APAF1_-_99039437.23-P1P2	288	481	424	571	-0.14849503507	-0.0507140613559	-0.099604548213
APBA1_+_72286785.23-P1P2	389	467	527	355	-0.118277743768	0.168759446122	0.0252408511771
APBA1_+_72286876.23-P1P2	78	104	54	161	0.125688886799	-0.18143873998399998	-0.0278749265927
APBA1_+_72286879.23-P1P2	145	153	129	185	0.03454710289269999	-0.0597720020491	-0.012612449578200001
APBA1_+_72286913.23-P1P2	193	244	191	205	-0.00415658107688	0.119494501665	0.0576689602939
APBA1_+_72286942.23-P1P2	238	205	173	222	0.107974735406	-0.0054860460835200004	0.0512443446615
APBA1_+_72287177.23-P1P2	59	83	81	59	-0.123107503685	0.20179455078699998	0.0393435235507
APBA1_+_72287180.23-P1P2	573	547	492	482	0.0474425660731	0.0960304909155	0.0717365284943
APBA1_+_72287235.23-P1P2	99	121	112	162	-0.05277786853540001	-0.109940311874	-0.0813590902046
APBA1_-_72286837.23-P1P2	391	325	226	264	0.19126347576400002	0.13609673733	0.163680106547
APBA1_-_72286852.23-P1P2	152	200	126	146	0.0602311722509	0.188700779083	0.124465975667
APBA2_+_29131551.23-P1P2	438	479	506	619	-0.0603869902269	-0.09250924971270001	-0.0764481199698
APBA2_+_29131584.23-P1P2	316	380	325	346	-0.0181473541174	0.07989386775230001	0.030873256817400004
APBA2_+_29131621.23-P1P2	125	274	185	174	-0.150409826691	0.25732090065900004	0.0534555369843
APBA2_+_29131646.23-P1P2	164	153	177	279	-0.035663320295300005	-0.26207229260000003	-0.148867806447
APBA2_-_29131370.23-P1P2	227	252	177	340	0.0824718138792	-0.113736983214	-0.015632584667499998
APBA2_-_29131600.23-P1P2	503	437	657	498	-0.105003729628	-0.0305975463302	-0.0678006379793
APBA2_-_29131660.23-P1P2	152	291	170	255	-0.0486129115369	0.0987657194093	0.025076403936200004
APBA2_-_29131731.23-P1P2	171	110	154	176	0.030109858459299997	-0.197682680305	-0.0837864109227
APBA2_-_29131744.23-P1P2	343	269	410	330	-0.0727821585492	-0.0668935835731	-0.06983787106110001
APBA2_-_29131754.23-P1P2	365	352	338	587	0.0199857383823	-0.21806260158799998	-0.09903843160289999
APBA3_+_3761215.23-P1P2	181	246	208	249	-0.0584694375732	0.027772773068599998	-0.0153483322523
APBA3_+_3761227.23-P1P2	443	491	468	559	-0.027892107590900002	-0.0301240978528	-0.0290081027218
APBA3_+_3761238.23-P1P2	275	239	168	299	0.171143715246	-0.07654375917999999	0.0472999780329
APBA3_+_3761583.23-P1P2	654	610	629	820	0.00622185957462	-0.11192935673599999	-0.0528537485805
APBA3_+_3761594.23-P1P2	259	161	234	211	0.0289455244321	-0.09942684599749999	-0.035240660782699995
APBA3_+_3761656.23-P1P2	0	0	0	0
APBA3_-_3761206.23-P1P2	26	84	78	69	-0.40717691104000003	0.13059884567299998	-0.138289032684
APBA3_-_3761593.23-P1P2	130	95	115	115	0.0366115682561	-0.060332010509699996	-0.0118602211268
APBA3_-_3761626.23-P1P2	421	394	532	362	-0.092981322051	0.0754496874379	-0.00876581730652
APBA3_-_3761638.23-P1P2	5	8	15	10
APBB1IP_+_26727301.23-P1P2	417	466	338	480	0.0683864738174	0.0191662801589	0.04377637698819999
APBB1IP_+_26727562.23-P1P2	311	313	212	426	0.131314982232	-0.118030416885	0.006642282673310001
APBB1IP_+_26727667.23-P1P2	111	226	197	232	-0.216414556477	0.020839460446299998	-0.09778754801539999
APBB1IP_+_26727691.23-P1P2	169	186	148	255	0.0402761296085	-0.121615349464	-0.040669609928
APBB1IP_+_26727711.23-P1P2	153	222	234	302	-0.16234426020099998	-0.11779086046199999	-0.140067560332
APBB1IP_+_26727862.23-P1P2	138	136	132	170	0.00821171317687	-0.07613189183189999	-0.0339600893275
APBB1IP_+_26727971.23-P1P2	253	270	352	264	-0.127951607066	0.04480652884380001	-0.0415725391109
APBB1IP_-_26727649.23-P1P2	213	278	180	331	0.053230903725100004	-0.052179072445	0.000525915640058
APBB1IP_-_26727782.23-P1P2	434	403	438	460	-0.011275985708899998	-0.0313967135142	-0.021336349611499997
APBB1IP_-_26727954.23-P1P2	365	486	547	488	-0.154955719177	0.0317190504651	-0.0616183343559
APBB1_+_6439889.23-P1P2	76	65	77	72	-0.012692408906499999	-0.016619637062799997	-0.0146560229846
APBB1_-_6439826.23-P1P2	302	329	314	495	-0.022102228129500003	-0.167399074885	-0.09475065150699999
APBB1_-_6439842.23-P1P2	741	780	653	909	0.038000180013099995	-0.041619289632999996	-0.00180955480995
APBB1_-_6439984.23-P1P2	433	427	458	436	-0.0283401535209	0.0234708486906	-0.00243465241512
APBB1_-_6440046.23-P1P2	330	295	324	402	-0.00127396089329	-0.11864126113	-0.059957611011499996
APBB1_-_6440055.23-P1P2	270	357	286	361	-0.0288628654497	0.0282549109085	-0.000303977270583
APBB1_-_6440092.23-P1P2	199	259	172	247	0.045045347539999996	0.0570999003146	0.051072623927300005
APBB1_-_6440248.23-P1P2	157	272	260	267	-0.19125362726599998	0.0428766421101	-0.0741884925777
APBB1_-_6440251.23-P1P2	404	374	405	387	-0.0088404159012	0.0169168449021	0.00403821450045
APBB1_-_6440692.23-P1P2	256	176	113	295	0.289242116241	-0.220572653171	0.0343347315349
APBB2_+_41216073.23-P1P2	521	490	394	606	0.0935914122707	-0.07087863230389999	0.0113563899834
APBB2_+_41216303.23-P1P2	208	216	236	102	-0.053837069856	0.40318218840000003	0.174672559272
APBB2_+_41216456.23-P1P2	441	578	420	479	0.00978828508409	0.126247607025	0.0680179460547
APBB2_+_41216471.23-P1P2	158	248	160	246	-0.0125131442866	0.0377281422756	0.0126074989945
APBB2_+_41216485.23-P1P2	98	232	69	170	0.119560592249	0.18684358730700001	0.153202089778
APBB2_+_41216495.23-P1P2	376	403	315	424	0.056385641607800005	0.00872942859546	0.0325575351016
APBB2_+_41216527.23-P1P2	415	357	372	488	0.0318082818687	-0.120169085909	-0.044180402020199995
APBB2_-_41216083.23-P1P2	169	209	146	279	0.0452204134243	-0.10849847369599999	-0.0316390301357
APBB2_-_41216489.23-P1P2	380	429	381	473	-0.008897081931969999	-0.014334772703	-0.0116159273175
APBB2_-_41216547.23-P1P2	141	133	164	255	-0.06285402728640001	-0.286760870149	-0.17480744871800002
APBB3_+_139943394.23-P1P2	100	91	155	117	-0.167203539448	-0.090002876302	-0.128603207875
APBB3_+_139943664.23-P1P2	119	98	109	96	0.0239555673611	0.04389385502180001	0.0339247111915
APBB3_+_139943707.23-P1P2	507	529	584	620	-0.059323037275599996	-0.0444159868056	-0.051869512040599995
APBB3_+_139943718.23-P1P2	121	147	216	150	-0.218527481359	0.02379361985	-0.0973669307547
APBB3_+_139943852.23-P1P2	193	292	147	240	0.0909961854721	0.13030567068	0.11065092807600001
APBB3_+_139943862.23-P1P2	131	88	112	130	0.0490020764162	-0.15838721589500002	-0.054692569739199996
APBB3_+_139943875.23-P1P2	124	210	90	147	0.108517223665	0.209363421382	0.158940322524
APBB3_-_139943524.23-P1P2	737	756	748	700	-0.0133258153401	0.07163582396200001	0.029155004311000002
APBB3_-_139943527.23-P1P2	428	475	433	516	-0.012162736632999998	-0.00702453938055	-0.00959363800679
APBB3_-_139943965.23-P1P2	250	236	211	185	0.053691501221000006	0.153625679408	0.10365859031500001
APC2_+_1446359.23-P2	284	292	371	376	-0.105052416429	-0.09075175459989998	-0.0979020855145
APC2_+_1446488.23-P2	299	466	325	446	-0.0382428387469	0.0553405790286	0.008548870140859999
APC2_+_1446540.23-P2	305	250	246	297	0.0701816350135	-0.051082998060999994	0.00954931847623
APC2_+_1446627.23-P2	459	502	426	724	0.0191715080807	-0.146566785431	-0.0636976386751
APC2_+_1446637.23-P2	304	254	178	337	0.18656530135299998	-0.10548069713	0.0405423021115
APC2_+_1450160.23-P1	314	507	355	470	-0.052540126349599994	0.07105346152160001	0.00925666758599
APC2_+_1450166.23-P1	644	584	642	636	-0.00681169902147	-0.00825827460219	-0.0075349868118299995
APC2_+_1450526.23-P1	375	426	361	373	0.00588461521121	0.09916022245410001	0.0525224188327
APC2_+_1450543.23-P1	63	30	22	15	0.374387523616
APC2_+_1450552.23-P1	328	337	283	304	0.045683608483300005	0.08448427288680001	0.065083940685
APC2_-_1446291.23-P2	16	37	17	10
APC2_-_1446345.23-P2	190	262	286	218	-0.156560595606	0.12426632374800001	-0.016147135929100002
APC2_-_1446474.23-P2	427	441	342	547	0.0727228988985	-0.0723209984352	0.00020095023165499998
APC2_-_1446707.23-P2	9	24	30	34
APC2_-_1446727.23-P2	1028	1373	1170	1556	-0.054961738383999995	-0.0278664788461	-0.0414141086151
APC2_-_1450147.23-P1	128	178	178	135	-0.12777412268899999	0.16989060946600001	0.0210582433887
APC2_-_1450537.23-P1	644	591	585	555	0.0269758759537	0.06468669309219999	0.0458312845229
APC2_-_1450562.23-P1	121	147	81	225	0.137905138106	-0.175852284833	-0.018973573363299998
APC2_-_1450572.23-P1	308	327	243	357	0.0781975317334	-0.009478425498659999	0.0343595531174
APC2_-_1450607.23-P1	481	456	364	461	0.0933422185047	0.028371578687800002	0.060856898596299995
APCDD1L_+_57089926.23-P1P2	511	533	593	624	-0.0620248487949	-0.0438733256939	-0.0529490872444
APCDD1L_+_57090000.23-P1P2	330	370	271	351	0.0636381200968	0.0596982566661	0.061668188381500004
APCDD1L_+_57090078.23-P1P2	477	403	464	431	0.00209940170539	0.0006667649347459999	0.0013830833200699998
APCDD1L_+_57090384.23-P1P2	531	461	464	525	0.0410723474985	-0.030269290206200002	0.005401528646140001
APCDD1L_+_57090390.23-P1P2	456	526	443	670	0.00256858677636	-0.0854049980317	-0.041418205627699996
APCDD1L_-_57089745.23-P1P2	123	202	145	211	-0.0677391488119	0.012277797223399998	-0.0277306757943
APCDD1L_-_57089971.23-P1P2	476	519	369	651	0.08458713378839999	-0.07783663924499999	0.0033752472717099996
APCDD1L_-_57089993.23-P1P2	294	336	233	344	0.0765633158878	0.0221550579852	0.049359186936499995
APCDD1L_-_57090011.23-P1P2	138	170	170	211	-0.0837270316038	-0.0726438910408	-0.0781854613223
APCDD1L_-_57090166.23-P1P2	366	577	436	497	-0.0715401316374	0.10723109860200002	0.0178454834822
APCDD1_+_10454664.23-P1P2	302	276	268	348	0.0354623961611	-0.0803950127135	-0.0224663082762
APCDD1_+_10455021.23-P1P2	429	383	365	420	0.0507686014168	-0.0116666498025	0.0195509758072
APCDD1_+_10455043.23-P1P2	179	369	297	371	-0.191947904192	0.031079618177299997	-0.0804341430076
APCDD1_+_10455051.23-P1P2	167	160	187	201	-0.049047859829	-0.07858769435889999	-0.063817777094
APCDD1_-_10454691.23-P1P2	208	292	282	288	-0.11854948875700001	0.0405328359241	-0.0390083264164
APCDD1_-_10454694.23-P1P2	70	125	73	119	-0.0231917828823	0.0579618338478	0.0173850254828
APCDD1_-_10454733.23-P1P2	242	260	294	277	-0.07867479689399999	0.00255539208164	-0.0380597024062
APCDD1_-_10455050.23-P1P2	312	300	288	297	0.0211454360988	0.0386898366946	0.0299176363967
APCDD1_-_10455078.23-P1P2	180	187	130	193	0.11031623355	0.0181908103889	0.0642535219695
APCDD1_-_10455126.23-P1P2	655	575	572	583	0.041297209959400005	0.0269377899151	0.0341174999372
APCS_+_159557645.23-P1P2	1031	1078	846	995	0.0639256745946	0.0731912625056	0.0685584685501
APCS_+_159557663.23-P1P2	466	576	451	640	0.0039477796703599995	-0.0181370107936	-0.0070946155616
APCS_+_159557720.23-P1P2	603	654	615	765	-0.015102832351200001	-0.0434496451406	-0.0292762387459
APCS_+_159557983.23-P1P2	36	33	22	82		-0.414435574553
APCS_+_159558034.23-P1P2	451	426	536	519	-0.070689018466	-0.0634878690485	-0.0670884437572
APCS_+_159558043.23-P1P2	454	432	365	323	0.0713516366287	0.176914265969	0.124132951299
APCS_-_159557617.23-P1P2	872	1052	926	1327	-0.029776799645099997	-0.0806047830232	-0.0551907913341
APCS_-_159557638.23-P1P2	185	331	266	458	-0.13990700531300002	-0.12616202371	-0.13303451451099998
APCS_-_159558049.23-P1P2	552	653	605	685	-0.041258617504099995	0.0101845240677	-0.0155370467182
APCS_-_159558109.23-P1P2	433	517	626	681	-0.141895583958	-0.10192111463400001	-0.121908349296
APC_+_112043258.23-P2	392	414	409	419	-0.023369527691200005	0.0278300940682	0.00223028318851
APC_+_112043273.23-P2	771	754	881	927	-0.056408311111599996	-0.0679669500126	-0.0621876305621
APC_+_112043408.23-P2	68	116	22	143	0.40214140718	-0.06929306820169999	0.166424169489
APC_+_112043639.23-P2	189	213	136	309	0.111649810293	-0.14945111121500002	-0.0189006504608
APC_+_112043652.23-P2	731	716	731	783	-0.00794202420845	-0.0103041188419	-0.00912307152519
APC_+_112073567.23-P1	309	380	300	322	0.00279962249394	0.115290232777	0.0590449276354
APC_+_112073571.23-P1	512	588	547	830	-0.0319715009824	-0.135984139788	-0.0839778203851
APC_+_112073605.23-P1	224	211	253	321	-0.052183498424199996	-0.17285619337699998	-0.11251984590099999
APC_-_112043228.23-P2	202	139	167	265	0.0612033637708	-0.28397468426899997	-0.111385660249
APC_-_112043232.23-P2	361	241	241	301	0.13890071902999998	-0.0757231019487	0.0315888085407
APC_-_112043244.23-P2	425	545	523	452	-0.0833445696044	0.125868637908	0.0212620341516
APC_-_112043247.23-P2	277	303	284	335	-0.0170112820058	-0.0156933959223	-0.016352338964
APC_-_112043250.23-P2	235	244	252	310	-0.033323126710999997	-0.0841383671984	-0.0587307469547
APC_-_112073552.23-P1	732	519	588	750	0.0716618784232	-0.14754075263	-0.0379394371033
APC_-_112073576.23-P1	924	904	681	897	0.102949173123	0.0375687506197	0.0702589618711
APC_-_112073585.23-P1	282	339	218	417	0.08560130768619999	-0.0682254124534	0.00868794761643
APC_-_112073614.23-P1	745	787	631	828	0.052410726513700004	0.00873533099935	0.030573028756499997
APC_-_112073622.23-P1	518	670	459	523	0.036002042359	0.15570368632	0.0958528643396
APC_-_112073750.23-P1	417	526	419	477	-0.00968077994011	0.0818891416747	0.0361041808673
APC_-_112074062.23-P1	429	345	415	374	0.00411498114804	-0.006000087509270001	-0.000942553180619
APEH_+_49711397.23-P1P2	59	50	27	58	0.276127383146	-0.0393389602501	0.118394211448
APEH_+_49711440.23-P1P2	383	410	416	571	-0.03797707111430001	-0.129353305132	-0.0836651881233
APEH_+_49711455.23-P1P2	481	535	563	529	-0.0651455577878	0.039294478155099996	-0.0129255398164
APEH_+_49711623.23-P1P2	313	334	203	245	0.14940883970799998	0.186323551294	0.167866195501
APEH_+_49711858.23-P1P2	172	260	246	225	-0.137979744772	0.10493115141	-0.016524296681
APEH_-_49711846.23-P1P2	336	442	430	391	-0.097583189652	0.09410901498430001	-0.00173708733382
APEH_-_49711852.23-P1P2	376	415	329	330	0.0405831843413	0.146589407443	0.09358629589220001
APEH_-_49712027.23-P1P2	325	412	309	438	0.0104037893964	0.0036092557685900003	0.007006522582520001
APEH_-_49712040.23-P1P2	347	285	365	298	-0.0263200597725	0.011778580344700001	-0.0072707397139
APEH_-_49712159.23-P1P2	272	304	287	309	-0.0274493505121	0.0257085793035	-0.000870385604302
APEX1_+_20923418.23-P1P2	498	505	490	482	-0.00205688741613	0.0566934789178	0.027318295750799998
APEX1_-_20923370.23-P1P2	83	136	159	181	-0.24417464988499998	-0.107003888742	-0.175589269314
APEX1_-_20923404.23-P1P2	139	217	134	239	0.00537079248317	-0.0138067999032	-0.00421800371001
APEX1_-_20923407.23-P1P2	308	541	315	335	-0.0161086432745	0.269736911366	0.126814134046
APEX1_-_20923425.23-P1P2	613	776	644	971	-0.0258698867837	-0.0766392462157	-0.0512545664997
APEX1_-_20923619.23-P1P2	643	585	491	743	0.0900669715128	-0.083980864931	0.00304305329087
APEX1_-_20923789.23-P1P2	427	637	531	533	-0.0871550698467	0.12150835881100001	0.0171766444823
APEX1_-_20923834.23-P1P2	134	178	106	193	0.07723901757860001	-0.00609623019855	0.03557139369
APEX1_-_20923862.23-P1P2	421	461	588	595	-0.129351576292	-0.091898042985	-0.110624809638
APEX1_-_20923868.23-P1P2	545	646	583	732	-0.0324356397088	-0.027797894802099998	-0.0301167672554
APEX2_+_55026814.23-P1P2	336	296	279	245	0.05961367124480001	0.126852245204	0.0932329582242
APEX2_+_55026846.23-P1P2	19	49	22	24
APEX2_+_55027175.23-P1P2	246	327	167	394	0.13281621580800002	-0.058035270354399995	0.0373904727268
APEX2_+_55027230.23-P1P2	331	439	353	489	-0.031326650521800004	-0.0193692401355	-0.025347945328599998
APEX2_+_55027248.23-P1P2	281	422	251	408	0.0330863803936	0.0503534124763	0.041719896435
APEX2_+_55027330.23-P1P2	213	301	204	311	0.00774671086821	0.0176486547608	0.012697682814499999
APEX2_-_55026797.23-P1P2	186	186	171	242	0.022613717913	-0.09585077622749999	-0.0366185291573
APEX2_-_55026823.23-P1P2	181	170	169	131	0.0169865528195	0.16205787932399998	0.0895222160719
APEX2_-_55026828.23-P1P2	110	139	125	88	-0.054396576132199996	0.258829728978	0.102216576423
APEX2_-_55026886.23-P1P2	316	349	380	277	-0.0749633995621	0.147509458014	0.0362730292259
APH1A_+_150241002.23-P1P2	337	326	268	404	0.0753112732032	-0.0718845312972	0.00171337095298
APH1A_+_150241046.23-P1P2	115	71	102	121	0.0356511014774	-0.228755790427	-0.09655234447460001
APH1A_+_150241051.23-P1P2	382	503	427	498	-0.0484114024414	0.038660173910400004	-0.004875614265510001
APH1A_+_150241203.23-P1P2	225	232	185	239	0.0631914092174	0.019104381899900002	0.0411478955587
APH1A_+_150241390.23-P1P2	149	158	81	144	0.213548786264	0.07942573329510001	0.14648725978
APH1A_-_150240895.23-P1P2	365	319	351	290	0.00627093132374	0.0806707083856	0.0434708198547
APH1A_-_150240898.23-P1P2	141	183	86	192	0.171727143977	0.010102044158	0.09091459406749999
APH1A_-_150241292.23-P1P2	203	325	144	288	0.11684661955499999	0.0932534328647	0.10505002621
APH1A_-_150241316.23-P1P2	681	900	753	902	-0.0444647110245	0.0326481978777	-0.00590825657343
APH1A_-_150241347.23-P1P2	1497	1360	1537	1401	-0.017524629657400002	0.0191165008624	0.000795935602493
APH1B_+_63569796.23-P1P2	110	209	131	174	-0.0714340363024	0.123985422543	0.026275693120499998
APH1B_+_63569799.23-P1P2	358	312	314	239	0.0397141542229	0.164981932663	0.102348043443
APH1B_+_63569877.23-P1P2	272	270	369	242	-0.118776826428	0.0876498333093	-0.0155634965592
APH1B_+_63569906.23-P1P2	534	572	502	440	0.014514494113200003	0.162926032448	0.0887202632808
APH1B_+_63569978.23-P1P2	179	252	194	172	-0.037185617388	0.221800962668	0.09230767264010001
APH1B_-_63569794.23-P1P2	272	219	269	435	-0.0039116769304400004	-0.304171631166	-0.154041654048
APH1B_-_63569807.23-P1P2	63	83	72	50	-0.0564672327582	0.283291772489	0.11341226986500001
APH1B_-_63569831.23-P1P2	563	481	485	489	0.0462519745335	0.0256191401494	0.0359355573415
APH1B_-_63569844.23-P1P2	376	725	431	817	-0.057552907687400005	-0.0250830823971	-0.0413179950422
APH1B_-_63570092.23-P1P2	197	221	144	304	0.105943824158	-0.12326392567700001	-0.008660050759360001
API5_+_43333971.23-P1P2	161	219	119	153	0.10190661932	0.21032794154599999	0.156117280433
API5_+_43333976.23-P1P2	390	377	333	318	0.049476602158900006	0.117542460684	0.0835095314215
API5_+_43333986.23-P1P2	172	303	200	292	-0.0627509499194	0.0519491728372	-0.0054008885411399995
API5_-_43333555.23-P1P2	143	108	110	98	0.08740095394109999	0.0815833822076	0.0844921680743
API5_-_43333564.23-P1P2	74	124	48	40	0.149360460655	0.590829306252	0.370094883454
API5_-_43333590.23-P1P2	171	157	211	168	-0.0843265768083	0.0003976033900350001	-0.041964486709099996
API5_-_43333616.23-P1P2	456	369	269	319	0.18385335403	0.105435509937	0.144644431984
API5_-_43333619.23-P1P2	343	390	242	482	0.118808990627	-0.07054517769980001	0.024131906463799997
API5_-_43333642.23-P1P2	467	347	366	534	0.0806168930272	-0.17851277381900002	-0.048947940395800006
API5_-_43333824.23-P1P2	339	319	332	384	-0.00035964844285600004	-0.057572776497	-0.02896621247
APIP_+_34937530.23-P1P2	564	614	452	489	0.0725044216312	0.145824519535	0.109164470583
APIP_+_34937577.23-P1P2	320	317	468	383	-0.146087269724	-0.059385631387599995	-0.102736450556
APIP_+_34937767.23-P1P2	541	558	460	586	0.0509987145529	0.00963348437777	0.0303160994653
APIP_+_34937805.23-P1P2	466	468	510	385	-0.0407297552424	0.129867486628	0.044568865693
APIP_+_34937892.23-P1P2	369	402	426	424	-0.06014167513169999	0.0075061052681499995	-0.0263177849318
APIP_-_34937490.23-P1P2	336	519	339	432	-0.011172261074299998	0.124083576114	0.0564556575199
APIP_-_34937752.23-P1P2	19	24	26	48
APIP_-_34937854.23-P1P2	174	230	205	302	-0.0675230326862	-0.10035939814400001	-0.0839412154149
APIP_-_34937872.23-P1P2	376	399	307	359	0.0657340479093	0.08575650314649999	0.07574527552789999
APIP_-_34938012.23-P1P2	791	822	689	876	0.042227676488899996	0.00241268802063	0.0223201822548
APITD1-CORT_+_10490530.23-P1P2	411	590	406	596	-0.0034939973831399997	0.028759138432400005	0.012632570524600002
APITD1-CORT_+_10491219.23-P1P2	630	777	663	578	-0.026495435222400002	0.17942210161299998	0.0764633331955
APITD1-CORT_+_10491229.23-P1P2	1202	1127	1151	1188	0.00781340717164	0.0077864611574699994	0.007799934164550001
APITD1-CORT_-_10490580.23-P1P2	571	545	498	587	0.0417670446315	-0.00281318144226	0.019476931594599997
APITD1-CORT_-_10490853.23-P1P2	1150	1330	1165	1472	-0.0126513677122	-0.0162081139415	-0.0144297408268
APITD1-CORT_-_10491034.23-P1P2	331	488	325	431	-0.00129429149022	0.0948992936156	0.046802501062699994
APITD1-CORT_-_10491205.23-P1P2	1878	1872	1655	1885	0.0379939571415	0.030333639333599997	0.0341637982375
APITD1-CORT_-_10491215.23-P1P2	226	258	228	261	-0.011143800467799999	0.0280487749738	0.00845248725302
APITD1-CORT_-_10491255.23-P1P2	294	430	333	587	-0.0532080247714	-0.11950928044399999	-0.08635865260770001
APITD1-CORT_-_10491264.23-P1P2	597	567	502	612	0.0550412421175	-0.0038639132868600002	0.0255886644153
APITD1_+_10490530.23-P1P2	411	590	406	596	-0.0034939973831399997	0.028759138432400005	0.012632570524600002
APITD1_+_10491219.23-P1P2	630	777	663	578	-0.026495435222400002	0.17942210161299998	0.0764633331955
APITD1_+_10491229.23-P1P2	1202	1127	1151	1188	0.00781340717164	0.0077864611574699994	0.007799934164550001
APITD1_-_10490580.23-P1P2	571	545	498	587	0.0417670446315	-0.00281318144226	0.019476931594599997
APITD1_-_10490853.23-P1P2	1150	1330	1165	1472	-0.0126513677122	-0.0162081139415	-0.0144297408268
APITD1_-_10491034.23-P1P2	331	488	325	431	-0.00129429149022	0.0948992936156	0.046802501062699994
APITD1_-_10491205.23-P1P2	1878	1872	1655	1885	0.0379939571415	0.030333639333599997	0.0341637982375
APITD1_-_10491215.23-P1P2	226	258	228	261	-0.011143800467799999	0.0280487749738	0.00845248725302
APITD1_-_10491255.23-P1P2	294	430	333	587	-0.0532080247714	-0.11950928044399999	-0.08635865260770001
APITD1_-_10491264.23-P1P2	597	567	502	612	0.0550412421175	-0.0038639132868600002	0.0255886644153
APLF_+_68694732.23-P1P2	185	163	224	308	-0.07745675003750001	-0.27958932923	-0.17852303963399999
APLF_+_68694742.23-P1P2	231	196	190	184	0.06306387833190001	0.0648496723134	0.0639567753226
APLF_+_68694751.23-P1P2	380	370	258	423	0.132770407254	-0.0321743142606	0.050298046496900006
APLF_+_68694755.23-P1P2	411	357	430	433	-0.024364761212900002	-0.061290545692	-0.0428276534525
APLF_+_68694994.23-P1P2	334	323	230	309	0.12762831370799999	0.055559378365	0.0915938460367
APLF_-_68694721.23-P1P2	13	22	9	18
APLF_-_68694726.23-P1P2	288	430	273	660	0.011495724034	-0.17722447537099997	-0.08286437566839999
APLF_-_68694738.23-P1P2	449	529	424	498	0.012876912864099999	0.063475642275	0.0381762775696
APLF_-_68694820.23-P1P2	343	576	278	631	0.06841155096769999	-0.0111636661161	0.0286239424258
APLF_-_68694969.23-P1P2	406	454	529	592	-0.10411028489600001	-0.09694308072289999	-0.100526682809
APLNR_+_57004333.23-P1P2	299	282	310	318	-0.021071175613000002	-0.025416365551400002	-0.0232437705822
APLNR_+_57004653.23-P1P2	86	86	59	61	0.128990395273	0.202863163467	0.16592677937
APLNR_+_57004672.23-P1P2	313	407	317	480	-0.012556679928	-0.0474894059803	-0.0300230429542
APLNR_+_57004700.23-P1P2	199	145	186	222	0.0166085575134	-0.175988097104	-0.0796897697954
APLNR_+_57004705.23-P1P2	316	255	304	252	0.006126800661449999	0.039568315760699996	0.0228475582111
APLNR_-_57004191.23-P1P2	716	1066	920	976	-0.0990438563697	0.0771727088793	-0.010935573745200001
APLNR_-_57004218.23-P1P2	533	451	538	685	-0.011335132469799999	-0.17205286784	-0.0916940001551
APLNR_-_57004230.23-P1P2	612	569	427	727	0.122862908555	-0.0869164026598	0.0179732529478
APLNR_-_57004248.23-P1P2	534	577	466	776	0.0415566627017	-0.112158253147	-0.035300795222800004
APLNR_-_57004323.23-P1P2	687	692	716	768	-0.0229670842705	-0.017567447530499998	-0.0202672659005
APLN_+_128788539.23-P1P2	260	331	219	307	0.054420885974699997	0.0708034857532	0.062612185864
APLN_+_128788902.23-P1P2	301	275	301	358	-0.00794202420845	-0.09613184881650001	-0.0520369365125
APLN_+_128788911.23-P1P2	256	335	347	481	-0.11846893921599999	-0.144373428875	-0.131421184045
APLN_+_128788934.23-P1P2	608	584	487	615	0.0727001801647	0.00827426978613	0.040487224975400006
APLN_-_128788462.23-P1P2	200	272	202	223	-0.011557967023799999	0.131544229744	0.0599931313601
APLN_-_128788482.23-P1P2	444	516	375	506	0.0534355780502	0.043377246603699994	0.04840641232699999
APLN_-_128788485.23-P1P2	362	566	314	543	0.04375196526050001	0.0541677497773	0.0489598575189
APLN_-_128788489.23-P1P2	561	670	588	641	-0.025023984971099998	0.055528460937299996	0.015252237983099999
APLN_-_128788504.23-P1P2	436	476	486	444	-0.0473949659789	0.0680080371255	0.0103065355733
APLN_-_128788874.23-P1P2	222	228	279	434	-0.0909912548077	-0.28320804316	-0.187099648984
APLP1_+_36359474.23-P1P2	172	251	193	250	-0.0498040601193	0.035706799013199994	-0.00704863055305
APLP1_+_36359531.23-P1P2	291	289	267	313	0.0233374244618	-0.00553976539659	0.00889882953258
APLP1_+_36359849.23-P1P2	289	350	227	281	0.0798104179099	0.141858854413	0.110834636162
APLP1_+_36359871.23-P1P2	252	294	402	324	-0.177657834707	-0.0141010260165	-0.0958794303617
APLP1_+_36359911.23-P1P2	359	284	307	275	0.048920743663800004	0.0495975982637	0.04925917096369999
APLP1_-_36359489.23-P1P2	391	394	350	389	0.0323133121832	0.0400297359352	0.036171524059199996
APLP1_-_36359512.23-P1P2	411	474	396	501	0.005568797857560001	0.0064635179259299996	0.0060161578917500005
APLP1_-_36359530.23-P1P2	351	432	397	393	-0.0526946632106	0.0803288913737	0.0138171140815
APLP1_-_36359542.23-P1P2	664	771	618	741	0.018147749958400003	0.0532829247198	0.0357153373391
APLP1_-_36359763.23-P1P2	135	117	175	179	-0.102248199216	-0.17562778357	-0.138937991393
APLP2_+_129939824.23-P1P2	103	141	32	162	0.416869191707	-0.034620136063399996	0.191124527822
APLP2_+_129939845.23-P1P2	184	289	180	246	4.50941107759e-05	0.11306239897	0.0565537465403
APLP2_+_129939861.23-P1P2	37	33	43	34
APLP2_+_129939995.23-P1P2	162	208	173	308	-0.0318156324584	-0.15955125281	-0.09568344263430001
APLP2_+_129940269.23-P1P2	393	419	386	402	-0.00141092471462	0.0541352881708	0.0263621817281
APLP2_-_129939865.23-P1P2	205	158	171	251	0.057959130607599996	-0.19416421636599998	-0.0681025428795
APLP2_-_129939875.23-P1P2	126	155	137	234	-0.0383581852817	-0.169071215867	-0.103714700574
APLP2_-_129939977.23-P1P2	191	160	188	186	-0.00218888154898	-0.040398998089	-0.021293939819
APLP2_-_129939981.23-P1P2	272	304	233	380	0.0482989573019	-0.07613189183189999	-0.013916467265000001
APLP2_-_129940207.23-P1P2	481	254	494	259	-0.0176332453205	0.0241426794899	0.00325471708475
APMAP_+_24973132.23-P1P2	195	220	182	278	0.0171299338648	-0.08147430285969999	-0.0321721844974
APMAP_+_24973306.23-P1P2	571	748	596	913	-0.0235142118909	-0.0644078287634	-0.043961020327099996
APMAP_+_24973311.23-P1P2	428	492	374	594	0.0410686877597	-0.0590249022668	-0.008978107253530002
APMAP_+_24973353.23-P1P2	500	474	397	380	0.07588394242110001	0.142576550303	0.109230246362
APMAP_+_24973356.23-P1P2	376	371	432	374	-0.058395084784199996	0.0297756206666	-0.0143097320588
APMAP_-_24972889.23-P1P2	132	196	88	190	0.139403693857	0.04904979099119999	0.0942267424243
APMAP_-_24972923.23-P1P2	362	294	348	318	0.00639107182038	-0.00489725550446	0.0007469081579630001
APMAP_-_24972995.23-P1P2	167	150	80	139	0.259507899617	0.0712420715332	0.165374985575
APMAP_-_24973290.23-P1P2	172	204	244	292	-0.13501320377	-0.142845585354	-0.13892939456199999
APMAP_-_24973325.23-P1P2	99	97	73	117	0.102771341333	-0.058563216920300004	0.0221040622064
APOA1BP_+_156561772.23-P1P2	306	366	311	215	-0.0138319303641	0.295688955807	0.140928512721
APOA1BP_+_156562034.23-P1P2	860	892	665	1075	0.0855044038019	-0.0581431374528	0.0136806331745
APOA1BP_+_156562137.23-P1P2	421	463	459	450	-0.0393460343715	0.0477641105335	0.0042090380809800005
APOA1BP_-_156561604.23-P1P2	156	170	87	91	0.204264203251	0.341453224491	0.272858713871
APOA1BP_-_156561778.23-P1P2	390	266	322	283	0.061683526329300006	0.0032374895867700003	0.0324605079581
APOA1BP_-_156561782.23-P1P2	223	149	175	178	0.0801407939497	-0.0538236377762	0.0131585780868
APOA1BP_-_156561788.23-P1P2	421	509	439	485	-0.023156307953800002	0.0575230583007	0.0171833751735
APOA1BP_-_156561863.23-P1P2	387	462	299	373	0.08580812237749999	0.13910541740000001	0.112456769889
APOA1BP_-_156561962.23-P1P2	265	300	264	194	-0.00656811234646	0.24838481233100002	0.120908349992
APOA1BP_-_156562080.23-P1P2	215	345	166	236	0.0860512801348	0.22070687854	0.15337907933800002
APOA1_+_116708021.23-P1P2	93	182	177	272	-0.241807701532	-0.164097798373	-0.202952749952
APOA1_+_116708288.23-P1P2	136	228	134	233	-0.00255823307682	0.023059904890900002	0.010250835907
APOA1_+_116708319.23-P1P2	451	562	478	555	-0.029071289882299997	0.039912631673499996	0.00542067089558
APOA1_+_116708322.23-P1P2	73	127	74	201	-0.012886308024299999	-0.192322645934	-0.10260447697899999
APOA1_-_116707933.23-P1P2	774	908	762	918	-0.00226379532909	0.028348053138900004	0.013042128904899999
APOA1_-_116708215.23-P1P2	247	138	239	241	0.00402281800916	-0.240786084516	-0.11838163325300001
APOA1_-_116708239.23-P1P2	420	254	370	290	0.0381194511441	-0.0315231233525	0.0032981638958200004
APOA1_-_116708249.23-P1P2	669	827	606	830	0.0279996425846	0.0319582405314	0.029978941558
APOA1_-_116708285.23-P1P2	265	251	234	240	0.0372680085037	0.055807034185	0.0465375213444
APOA1_-_116708302.23-P1P2	1067	1337	1163	1504	-0.039249560895800006	-0.0242127814895	-0.031731171192700004
APOA2_+_161192930.23-P1P2	246	163	151	255	0.16941559947299997	-0.186608747716	-0.00859657412165
APOA2_+_161193324.23-P1P2	645	736	694	755	-0.034550714956	0.0211913903292	-0.006679662313390001
APOA2_+_161193342.23-P1P2	228	403	267	472	-0.0653238674132	-0.04407691775219999	-0.0547003925827
APOA2_+_161193370.23-P1P2	437	430	485	479	-0.045813930398399996	-0.0193949980637	-0.032604464231
APOA2_+_161193373.23-P1P2	261	281	133	281	0.237051316111	0.0337411780955	0.135396247103
APOA2_+_161193383.23-P1P2	651	609	575	692	0.0371702144147	-0.0291700197647	0.00400009732502
APOA2_-_161192994.23-P1P2	41	116	46	94		0.137287984734
APOA2_-_161193074.23-P1P2	274	328	335	369	-0.0809861557915	-0.0242537029428	-0.0526199293671
APOA2_-_161193195.23-P1P2	327	372	332	329	-0.013456534497799998	0.09422412600430001	0.040383795753300006
APOA2_-_161193229.23-P1P2	151	209	198	261	-0.106418568479	-0.0756604821396	-0.0910395253094
APOA4_+_116693453.23-P1P2	121	178	163	235	-0.116220340822	-0.103045004703	-0.109632672762
APOA4_+_116693595.23-P1P2	194	250	180	152	0.0192770553526	0.27874348909200003	0.149010272222
APOA4_+_116693794.23-P1P2	478	406	412	378	0.046054520072999997	0.0689266705748	0.0574905953239
APOA4_+_116693941.23-P1P2	1234	1312	1183	1484	0.007396091864500001	-0.026915262861000003	-0.00975958549826
APOA4_+_116693952.23-P1P2	123	85	83	84	0.13499880047499999	0.039568315760699996	0.0872835581177
APOA4_+_116693985.23-P1P2	272	313	241	498	0.0360311508597	-0.194921990893	-0.0794454200165
APOA4_-_116693258.23-P1P2	184	148	239	223	-0.10298102973099998	-0.168117707328	-0.135549368529
APOA4_-_116693547.23-P1P2	972	1081	1029	1370	-0.028651032593400003	-0.0829173099977	-0.0557841712956
APOA4_-_116693590.23-P1P2	316	225	310	312	-0.00097569098355	-0.127221629974	-0.064098660479
APOA4_-_116693968.23-P1P2	775	781	840	813	-0.037209786804100003	0.0139688900638	-0.011620448370100001
APOA5_+_116662148.23-P1P2	936	1233	1058	1547	-0.0524657502867	-0.0779654420567	-0.06521559617169999
APOA5_+_116662385.23-P1P2	323	361	314	358	0.0023273979079899997	0.0378501370112	0.020088767459599997
APOA5_+_116662545.23-P1P2	890	1101	1002	1168	-0.05101639885369999	0.0046538725270600005	-0.0231812631633
APOA5_+_116662563.23-P1P2	574	521	441	668	0.0878443942092	-0.08863586292680001	-0.000395734358804
APOA5_+_116662572.23-P1P2	379	445	405	442	-0.032053878012200006	0.0370718833728	0.00250900268029
APOA5_+_116663027.23-P1P2	284	348	241	381	0.0517198859363	-0.010867590383799999	0.020426147776200002
APOA5_-_116662123.23-P1P2	554	529	643	411	-0.0620812587875	0.158017399404	0.047968070307999995
APOA5_-_116662234.23-P1P2	583	460	408	615	0.121762442096	-0.10924604009000001	0.00625820100328
APOA5_-_116662418.23-P1P2	599	690	511	855	0.049799213033699996	-0.07183153798219999	-0.0110161624743
APOA5_-_116662518.23-P1P2	102	177	143	106	-0.130724390659	0.286193429126	0.07773451923380001
APOBEC1_+_7818324.23-P1P2	633	670	597	710	0.0133362045481	0.00518898388158	0.00926259421484
APOBEC1_+_7818429.23-P1P2	709	834	796	1036	-0.0500031837309	-0.07305223973450001	-0.061527711732700004
APOBEC1_+_7818434.23-P1P2	592	698	538	861	0.0268164148526	-0.0695988223096	-0.0213912037285
APOBEC1_+_7818451.23-P1P2	240	164	161	100	0.137139516722	0.277323367462	0.20723144209199998
APOBEC1_+_7818488.23-P1P2	24	41	59	61	-0.33481369892900004	-0.161885215401	-0.24834945716499998
APOBEC1_+_7818491.23-P1P2	233	243	215	271	0.021275430467799998	-0.0199572989516	0.000659065758118
APOBEC1_-_7818211.23-P1P2	89	74	72	89	0.0690878069059	-0.057139390279	0.005974208313459999
APOBEC1_-_7818440.23-P1P2	592	596	589	743	-0.006095792017399999	-0.0748082690295	-0.0404520305235
APOBEC1_-_7818469.23-P1P2	952	1053	1029	1147	-0.0362063827944	-0.008361195621220001	-0.022283789207799998
APOBEC1_-_7818483.23-P1P2	412	505	472	559	-0.057348201079599995	-0.0162809704383	-0.036814585759
APOBEC2_+_41020980.23-P1P2	173	197	182	195	-0.0263718510503	0.038765582773599996	0.00619686586168
APOBEC2_+_41021056.23-P1P2	213	304	266	348	-0.0886908441771	-0.0328171776741	-0.0607540109256
APOBEC2_+_41021194.23-P1P2	131	194	169	235	-0.100500320114	-0.060662953091400004	-0.0805816366027
APOBEC2_+_41021475.23-P1P2	182	191	170	228	0.016844803010899998	-0.05344694003719999	-0.018301068513099997
APOBEC2_-_41021104.23-P1P2	82	114	75	105	0.024484503278200002	0.0742341803135	0.0493593417959
APOBEC2_-_41021234.23-P1P2	663	684	639	791	0.00545670102218	-0.037822429272	-0.0161828641249
APOBEC2_-_41021351.23-P1P2	285	349	292	482	-0.016759769757	-0.125237016451	-0.0709983931038
APOBEC2_-_41021362.23-P1P2	93	70	52	61	0.203322230947	0.101504208601	0.152413219774
APOBEC2_-_41021434.23-P1P2	112	107	76	128	0.132971680732	-0.054495345317	0.0392381677075
APOBEC2_-_41021441.23-P1P2	194	246	328	246	-0.19878312305799997	0.0337411780955	-0.082520972481
APOBEC3A_+_39353602.23-P1P2	21	30	31	21
APOBEC3A_+_39353632.23-P1P2	738	647	847	806	-0.058002768105600004	-0.0744547695275	-0.06622876881659999
APOBEC3A_+_39353735.23-P1P2	114	131	97	135	0.0507424019824	0.018931418534699998	0.0348369102585
APOBEC3A_+_39353897.23-P1P2	612	665	696	611	-0.05468148344169999	0.0754415059351	0.0103800112467
APOBEC3A_+_39354066.23-P1P2	1599	1770	1574	1860	-0.00221547560068	0.00932026989587	0.00355239714759
APOBEC3A_-_39353659.23-P1P2	620	618	590	698	0.0100814672336	-0.026197456138299997	-0.00805799445236
APOBEC3A_-_39353663.23-P1P2	882	849	801	790	0.0270646289776	0.069205990549	0.0481353097633
APOBEC3A_-_39353686.23-P1P2	644	795	611	900	0.011173418687200001	-0.027340781305599998	-0.00808368130918
APOBEC3A_-_39353731.23-P1P2	897	961	760	847	0.052286833874199995	0.0959167622053	0.07410179803980001
APOBEC3A_-_39354013.23-P1P2	462	514	372	607	0.0707960690681	-0.048145564929	0.0113252520696
APOBEC3A_B_+_39353602.23-P1P2	21	30	31	21
APOBEC3A_B_+_39353632.23-P1P2	738	647	847	806	-0.058002768105600004	-0.0744547695275	-0.06622876881659999
APOBEC3A_B_+_39353735.23-P1P2	114	131	97	135	0.0507424019824	0.018931418534699998	0.0348369102585
APOBEC3A_B_+_39353897.23-P1P2	612	665	696	611	-0.05468148344169999	0.0754415059351	0.0103800112467
APOBEC3A_B_+_39354066.23-P1P2	1599	1770	1574	1860	-0.00221547560068	0.00932026989587	0.00355239714759
APOBEC3A_B_-_39353659.23-P1P2	620	618	590	698	0.0100814672336	-0.026197456138299997	-0.00805799445236
APOBEC3A_B_-_39353663.23-P1P2	882	849	801	790	0.0270646289776	0.069205990549	0.0481353097633
APOBEC3A_B_-_39353686.23-P1P2	644	795	611	900	0.011173418687200001	-0.027340781305599998	-0.00808368130918
APOBEC3A_B_-_39353731.23-P1P2	897	961	760	847	0.052286833874199995	0.0959167622053	0.07410179803980001
APOBEC3A_B_-_39354013.23-P1P2	462	514	372	607	0.0707960690681	-0.048145564929	0.0113252520696
APOBEC3B_+_39378402.23-P1P2	67	14	62	51	0.020242580343400002	-0.602801627336	-0.291279523496
APOBEC3B_+_39378603.23-P1P2	858	946	818	1019	0.00940729683885	-0.00286017440494	0.00327356121695
APOBEC3B_+_39378613.23-P1P2	398	626	390	650	-0.000563105620534	0.015216583903299998	0.00732673914139
APOBEC3B_+_39378676.23-P1P2	191	189	155	298	0.0679532963864	-0.19046568069000003	-0.0612561921517
APOBEC3B_+_39378714.23-P1P2	223	206	164	131	0.10373250861300001	0.256634531558	0.180183520086
APOBEC3B_+_39378728.23-P1P2	776	737	681	697	0.0395143622336	0.06121761605690001	0.0503659891452
APOBEC3B_-_39378432.23-P1P2	1174	1274	1148	1373	0.000196456001714	-0.0031074048023400002	-0.00145547440031
APOBEC3B_-_39378802.23-P1P2	149	172	88	152	0.18342747247299998	0.0946071307435	0.139017301608
APOBEC3B_-_39378820.23-P1P2	329	337	321	279	0.00100363992579	0.126738949206	0.0638712945657
APOBEC3B_-_39378928.23-P1P2	79	73	95	78	-0.0749633995621	0.0011208163268599997	-0.0369212916176
APOBEC3C_+_39410234.23-P1P2	380	418	335	422	0.0378610798182	0.0290517389739	0.0334564093961
APOBEC3C_+_39410387.23-P1P2	1593	1866	1577	2047	-0.00427360941379	-0.0118431618948	-0.00805838565429
APOBEC3C_+_39410595.23-P1P2	911	829	672	911	0.102634756906	-0.0127021503366	0.0449663032845
APOBEC3C_+_39410601.23-P1P2	1524	1617	1404	1945	0.0218614939751	-0.057197551051199995	-0.017668028537999998
APOBEC3C_+_39410624.23-P1P2	714	901	822	951	-0.059129510267	0.00714792381328	-0.025990793226900004
APOBEC3C_+_39410687.23-P1P2	872	835	975	1032	-0.0485148413017	-0.07055741168669999	-0.059536126494199995
APOBEC3C_-_39410336.23-P1P2	716	647	848	665	-0.0694293484651	0.0202297008273	-0.024599823818900003
APOBEC3C_-_39410342.23-P1P2	1000	1218	911	1075	0.025931285831900002	0.09523519633089998	0.0605832410814
APOBEC3C_-_39410503.23-P1P2	250	332	429	490	-0.2041761685	-0.157930667521	-0.18105341801
APOBEC3C_-_39410701.23-P1P2	1582	1674	1661	1806	-0.0256504558179	-0.00363027751214	-0.014640366665
APOBEC3D_+_39410234.23-P1P2	380	418	335	422	0.0378610798182	0.0290517389739	0.0334564093961
APOBEC3D_+_39410387.23-P1P2	1593	1866	1577	2047	-0.00427360941379	-0.0118431618948	-0.00805838565429
APOBEC3D_+_39410595.23-P1P2	911	829	672	911	0.102634756906	-0.0127021503366	0.0449663032845
APOBEC3D_+_39410601.23-P1P2	1524	1617	1404	1945	0.0218614939751	-0.057197551051199995	-0.017668028537999998
APOBEC3D_+_39410624.23-P1P2	714	901	822	951	-0.059129510267	0.00714792381328	-0.025990793226900004
APOBEC3D_+_39410687.23-P1P2	872	835	975	1032	-0.0485148413017	-0.07055741168669999	-0.059536126494199995
APOBEC3D_-_39410336.23-P1P2	716	647	848	665	-0.0694293484651	0.0202297008273	-0.024599823818900003
APOBEC3D_-_39410342.23-P1P2	1000	1218	911	1075	0.025931285831900002	0.09523519633089998	0.0605832410814
APOBEC3D_-_39410503.23-P1P2	250	332	429	490	-0.2041761685	-0.157930667521	-0.18105341801
APOBEC3D_-_39410701.23-P1P2	1582	1674	1661	1806	-0.0256504558179	-0.00363027751214	-0.014640366665
APOBEC3F_+_39437113.23-P1P2	296	270	143	259	0.25643632059	0.054221488458799996	0.155328904524
APOBEC3F_+_39437128.23-P1P2	295	366	318	299	-0.0352245962576	0.13329686549699998	0.0490361346196
APOBEC3F_+_39437141.23-P1P2	150	203	207	236	-0.12498692773600001	-0.04042507862	-0.0827060031779
APOBEC3F_+_39437229.23-P1P2	613	735	546	869	0.034119971451699996	-0.0487202304678	-0.00730012950805
APOBEC3F_+_39437279.23-P1P2	875	1012	908	1090	-0.021395243495900003	-0.00281815465872	-0.012106699077299998
APOBEC3F_-_39436896.23-P1P2	661	686	800	648	-0.0772996383815	0.061800824269	-0.007749407056260001
APOBEC3F_-_39436903.23-P1P2	259	155	255	286	-0.00228589049871	-0.267878935046	-0.135082412772
APOBEC3F_-_39437244.23-P1P2	170	159	127	181	0.0980293232388	-0.0300686962385	0.033980313500099994
APOBEC3F_-_39437249.23-P1P2	304	446	304	385	-0.00794202420845	0.106159357051	0.049108666421
APOBEC3F_-_39437353.23-P1P2	504	286	440	444	0.0414081546266	-0.18282692073399998	-0.0707093830539
APOBEC3G_+_39473293.23-P1P2	43	38	18	41
APOBEC3G_+_39473517.23-P1P2	535	857	485	893	0.027713931513	0.013480095840000001	0.0205970136765
APOBEC3G_+_39473587.23-P1P2	544	740	545	827	-0.00860942431272	-0.0209898999437	-0.0147996621282
APOBEC3G_+_39473688.23-P1P2	612	841	663	719	-0.0370294845157	0.110913201923	0.0369418587039
APOBEC3G_-_39473304.23-P1P2	236	223	206	260	0.041464152662699996	-0.041845140371400004	-0.00019049385433400002
APOBEC3G_-_39473646.23-P1P2	467	419	357	518	0.08966464472869999	-0.07069631473289999	0.00948416499793
APOBEC3G_-_39473649.23-P1P2	139	103	157	115	-0.0521938318075	-0.020521458000400002	-0.0363576449039
APOBEC3G_-_39473746.23-P1P2	496	546	473	545	0.00931236799494	0.034643813336300004	0.021978090665599997
APOBEC3G_-_39473749.23-P1P2	254	214	236	390	0.018768715693400002	-0.26177531588	-0.12150330009299999
APOBEC3G_-_39473764.23-P1P2	370	336	244	430	0.143353724646	-0.0877180119422	0.027817856352
APOBEC3H_+_39493291.23-P1P2	421	566	561	614	-0.112269615529	-0.00633957362401	-0.0593045945765
APOBEC3H_+_39493488.23-P1P2	270	353	262	372	0.0029881006060000002	0.00792737678604	0.00545773869602
APOBEC3H_+_39493492.23-P1P2	386	398	434	576	-0.0505350204745	-0.148272603781	-0.0994038121278
APOBEC3H_+_39493619.23-P1P2	124	150	118	181	0.0100814672336	-0.05875957159300001	-0.0243390521797
APOBEC3H_+_39493652.23-P1P2	289	307	234	358	0.0687735835793	-0.0419314949059	0.013421044336700001
APOBEC3H_-_39493307.23-P1P2	636	863	837	969	-0.107740728809	-0.023301861575500002	-0.0655212951925
APOBEC3H_-_39493373.23-P1P2	352	397	346	325	-0.00169431866675	0.132273358719	0.06528952002619999
APOBEC3H_-_39493629.23-P1P2	265	411	324	339	-0.0809902492548	0.128571594664	0.023790672704500002
APOBEC3H_-_39493632.23-P1P2	153	117	104	134	0.13234717593	-0.033058982612400006	0.049644096659000006
APOBEC3H_-_39493703.23-P1P2	769	790	769	829	-0.00794202420845	0.0100144038869	0.00103618983923
APOBEC4_+_183621992.23-P1P2	93	185	150	183	-0.181659877959	0.039093267594599995	-0.071283305182
APOBEC4_+_183622005.23-P1P2	768	922	600	793	0.08176674411030001	0.10795479062999999	0.09486076737
APOBEC4_+_183622044.23-P1P2	304	225	340	304	-0.0486129115369	-0.114431628125	-0.081522269831
APOBEC4_+_183622291.23-P1P2	248	371	342	365	-0.124732000153	0.0417694111513	-0.0414812945007
APOBEC4_+_183622337.23-P1P2	717	920	767	992	-0.032439117105400005	-0.0033599343421700004	-0.0178995257238
APOBEC4_+_183622401.23-P1P2	244	321	312	391	-0.0972782663494	-0.0633903270871	-0.0803342967182
APOBEC4_+_183622414.23-P1P2	208	205	222	324	-0.0316135980646	-0.191641041488	-0.111627319776
APOBEC4_-_183622003.23-P1P2	590	634	728	653	-0.0843207385534	0.019201877274	-0.0325594306397
APOBEC4_-_183622241.23-P1P2	440	586	434	853	-0.00295248237465	-0.151120622893	-0.0770365526338
APOBEC4_-_183622430.23-P1P2	423	493	440	389	-0.022260880733599997	0.150402437956	0.0640707786113
APOBR_+_28506010.23-P1	279	380	247	314	0.0363285249715	0.12767799019099998	0.0820032575812
APOBR_+_28506013.23-P1	325	362	262	253	0.070363493771	0.21014128471299998	0.140252389242
APOBR_+_28506042.23-P1	157	180	125	95	0.0748883194262	0.348416088675	0.211652204051
APOBR_+_28506381.23-P1	271	303	319	374	-0.0672023699039	-0.069917687575	-0.0685600287395
APOBR_+_28506414.23-P1	188	449	309	626	-0.18851486456799998	-0.129892682721	-0.15920377364399999
APOBR_+_28506423.23-P1	297	409	362	429	-0.0798631240277	0.010233736266899999	-0.034814693880400004
APOBR_+_28506432.23-P1	352	418	231	486	0.145126635041	-0.0404749896604	0.052325822690399995
APOBR_+_28508503.23-P2	765	870	789	1063	-0.0191676041665	-0.0649121634727	-0.0420398838196
APOBR_+_28508833.23-P2	749	894	834	955	-0.047005415892599996	0.00124087033452	-0.022882272779000002
APOBR_-_28506016.23-P1	236	325	247	357	-0.0244972338364	-0.0124992164824	-0.0184982251594
APOBR_-_28506030.23-P1	68	112	44	121	0.15025223841399998	-0.00431626737101	0.0729679855217
APOBR_-_28506369.23-P1	250	278	285	313	-0.055557597102699995	-0.024647140747199998	-0.0401023689249
APOBR_-_28508421.23-P2	352	217	175	217	0.24601780118299998	0.0337411780955	0.139879489639
APOBR_-_28508427.23-P2	64	92	38	132	0.181496889282	-0.144017239413	0.0187398249342
APOBR_-_28508435.23-P2	676	698	566	756	0.0565973192299	-0.00556230245443	0.025517508387700002
APOBR_-_28508486.23-P2	833	810	777	786	0.0173481261588	0.0485509376564	0.0329495319076
APOBR_-_28508843.23-P2	569	680	477	693	0.0561485013082	0.0244167391879	0.040282620248
APOBR_-_28508862.23-P2	230	202	193	159	0.0557942512768	0.15160074378399999	0.10369749752999999
APOBR_-_28508874.23-P2	85	86	53	91	0.163713008934	0.00591527860865	0.08481414377119999
APOBR_-_28508904.23-P2	85	94	79	111	0.018660038250099997	-0.048111045342199996	-0.014725503546
APOB_+_21266455.23-P1P2	425	452	349	415	0.06365389639999999	0.07579286279889999	0.06972337959939999
APOB_+_21266513.23-P1P2	396	323	253	569	0.15486982601500002	-0.245062401294	-0.0450962876399
APOB_-_21266344.23-P1P2	163	235	271	279	-0.192682801821	-0.0507654312096	-0.121724116515
APOB_-_21266492.23-P1P2	843	884	697	1069	0.061169808303800005	-0.0598231831089	0.000673312597444
APOB_-_21266501.23-P1P2	280	365	312	305	-0.0472667602078	0.1221668509	0.0374500453461
APOB_-_21266507.23-P1P2	591	610	623	724	-0.027104249106799996	-0.0506207518133	-0.038862500460099994
APOB_-_21266833.23-P1P2	283	318	237	323	0.05652019088819999	0.026059471812400002	0.0412898313503
APOB_-_21266915.23-P1P2	302	431	390	369	-0.10087038048699999	0.11021457503399999	0.0046720972735
APOB_-_21266937.23-P1P2	195	151	198	225	-0.0134902122009	-0.162633037567	-0.08806162488409999
APOB_-_21266941.23-P1P2	363	411	365	460	-0.00993872843304	-0.021718025748400004	-0.0158283770907
APOC1_+_45417630.23-P1P2	405	513	363	537	0.0318444644002	0.0112281192633	0.021536291831799996
APOC1_+_45417636.23-P1P2	475	511	516	544	-0.0380285612878	0.0029277445417099997	-0.017550408373
APOC1_+_45417672.23-P1P2	399	312	455	448	-0.055669429463800005	-0.144399676237	-0.100034552851
APOC1_+_45418021.23-P1P2	651	763	580	919	0.0340238808673	-0.0578567073838	-0.0119164132583
APOC1_+_45418327.23-P1P2	613	534	641	655	-0.0241730778427	-0.0668237245452	-0.04549840119390001
APOC1_-_45417764.23-P1P2	403	598	420	740	-0.022957008878	-0.07116659880489999	-0.0470618038414
APOC1_-_45417829.23-P1P2	326	315	217	240	0.139961482539	0.167637909419	0.153799695979
APOC1_-_45417876.23-P1P2	581	715	780	856	-0.11497879003799999	-0.054882560722000005	-0.0849306753802
APOC1_-_45417880.23-P1P2	562	558	728	607	-0.101989459971	-0.00770298382476	-0.054846221897900005
APOC1_-_45417994.23-P1P2	225	197	132	208	0.185858245781	0.00698762905639	0.0964229374188
APOC2_+_45449284.23-P1P2	404	439	445	519	-0.043067979649800005	-0.0486866713319	-0.0458773254908
APOC2_+_45449294.23-P1P2	605	539	440	553	0.10778382431500001	0.021115168716000002	0.0644494965154
APOC2_+_45449322.23-P1P2	373	456	322	569	0.045487432250100004	-0.075267295673	-0.0148899317114
APOC2_-_45449313.23-P1P2	440	379	482	455	-0.04107291153980001	-0.0562481382577	-0.0486605248987
APOC2_-_45449332.23-P1P2	350	496	333	556	0.0101518661596	-0.022485703248	-0.00616691854422
APOC2_-_45449342.23-P1P2	511	298	366	340	0.113337482757	-0.0311811480736	0.041078167341800004
APOC2_-_45449349.23-P1P2	172	197	148	189	0.0466704163641	0.0541539409745	0.050412178669300006
APOC2_-_45449364.23-P1P2	439	556	506	847	-0.059558257246	-0.173520626208	-0.11653944172700001
APOC2_-_45449377.23-P1P2	427	462	451	510	-0.0278139042172	-0.0149292640351	-0.0213715841262
APOC2_-_45449675.23-P1P2	180	177	171	148	0.010697920739599999	0.121847725691	0.06627282321519999
APOC3_+_116700617.23-P1P2	257	399	312	527	-0.07841498886039999	-0.103260260613	-0.09083762473649999
APOC3_+_116700635.23-P1P2	410	402	403	536	-0.00168407182118	-0.107909845549	-0.0547969586851
APOC3_+_116700652.23-P1P2	278	194	243	286	0.040956859700300004	-0.157370936099	-0.0582070381996
APOC3_+_116701037.23-P1P2	179	294	173	296	0.0044477867808500006	0.0304029457431	0.017425366262
APOC3_+_116701042.23-P1P2	329	658	303	571	0.0219747995352	0.103569450578	0.06277212505640001
APOC3_+_116701098.23-P1P2	358	360	301	467	0.0550796635761	-0.0943904408055	-0.019655388614700002
APOC3_-_116700643.23-P1P2	220	241	315	266	-0.138382403267	-0.014857149300799998	-0.07661977628389999
APOC3_-_116700671.23-P1P2	37	42	47	53		-0.08079910578989999
APOC3_-_116701048.23-P1P2	555	547	511	763	0.022074217680700003	-0.13012988812999998	-0.054027835224900005
APOC3_-_116701068.23-P1P2	500	533	589	621	-0.0674733942761	-0.0415003698435	-0.0544868820598
APOC4_+_45445525.23-P1P2	492	536	362	514	0.103561406083	0.05437757443130001	0.07896949025700001
APOC4_+_45445542.23-P1P2	621	559	540	672	0.0428473614766	-0.056911705841499995	-0.00703217218246
APOC4_+_45445578.23-P1P2	765	774	622	872	0.0672582698594	-0.0249600398678	0.0211491149958
APOC4_-_45445509.23-P1P2	191	180	148	235	0.08474700914339998	-0.0975434124285	-0.00639820164254
APOC4_-_45445554.23-P1P2	1299	1416	1359	1752	-0.0243510985962	-0.07109892754210001	-0.0477250130692
APOC4_-_45445654.23-P1P2	199	219	235	184	-0.0683683028033	0.119483534254	0.0255576157254
APOC4_-_45445680.23-P1P2	626	785	715	668	-0.0562494762823	0.113210308234	0.028480415975700002
APOC4_-_45445709.23-P1P2	409	368	360	344	0.038431763351300004	0.0669484140529	0.05269008870209999
APOC4_-_45445848.23-P1P2	439	330	449	392	-0.0161270381142	-0.0510327570135	-0.033579897563800004
APOC4_-_45445965.23-P1P2	343	320	250	311	0.106990087003	0.0477880466132	0.0773890668083
APOD_+_195310352.23-P1P2	236	305	288	268	-0.0803052363194	0.0974190763865	0.00855692003354
APOD_+_195310368.23-P1P2	470	442	361	514	0.08794259032	-0.0405666682534	0.0236879610333
APOD_+_195310391.23-P1P2	371	377	510	479	-0.1235788152	-0.0841636452722	-0.103871230236
APOD_+_195310445.23-P1P2	309	343	260	337	0.0548023624102	0.04243059276819999	0.0486164775892
APOD_+_195310790.23-P1P2	523	648	570	670	-0.03921430954980001	0.017301832545900002	-0.010956238502
APOD_-_195310422.23-P1P2	407	619	485	682	-0.07165888889569999	-0.013983166549500001	-0.0428210277226
APOD_-_195310500.23-P1P2	145	288	108	256	0.09911631026289999	0.0917360591339	0.09542618469839999
APOD_-_195310629.23-P1P2	308	423	247	486	0.0722643508823	-0.034620136063399996	0.0188221074094
APOD_-_195310673.23-P1P2	692	931	647	895	0.0164928185231	0.053158749906900005	0.034825784215
APOD_-_195310819.23-P1P2	483	517	474	744	-0.00110672699497	-0.145486924564	-0.0732968257796
APOE_+_45409060.23-P1P2	1471	1419	1482	1698	-0.010649379636899999	-0.054641712516199994	-0.032645546076599995
APOE_+_45409173.23-P1P2	275	234	283	277	-0.0183627885459	-0.0493227968075	-0.0338427926767
APOE_+_45409400.23-P1P2	87	47	41	73	0.26545633630300003	-0.183062817537	0.0411967593832
APOE_-_45409117.23-P1P2	202	303	269	312	-0.112035444814	0.019328811068500002	-0.0463533168729
APOE_-_45409137.23-P1P2	366	456	402	563	-0.042035689924999994	-0.0700475925241	-0.0560416412246
APOE_-_45409204.23-P1P2	164	267	188	300	-0.0575734718305	-0.023638603067700003	-0.0406060374491
APOE_-_45409301.23-P1P2	238	249	223	328	0.0157148683325	-0.10194144052200001	-0.0431132860948
APOE_-_45409305.23-P1P2	246	290	277	285	-0.0510724173344	0.0423046528269	-0.00438388225375
APOE_-_45409519.23-P1P2	185	144	138	170	0.09857107496989999	-0.0479878098551	0.0252916325574
APOE_-_45409523.23-P1P2	176	138	184	178	-0.024095761593800002	-0.0915861168492	-0.0578409392215
APOF_+_56756288.23-P1P2	407	312	375	314	0.0218157085077	0.0305949221128	0.0262053153102
APOF_+_56756424.23-P1P2	268	498	246	328	0.023185100506500002	0.239355487805	0.131270294156
APOF_+_56756435.23-P1P2	149	175	216	228	-0.142883833201	-0.096524658878	-0.11970424604
APOF_+_56756447.23-P1P2	91	205	142	152	-0.169642900608	0.18102875013	0.0056929247611799995
APOF_+_56756485.23-P1P2	524	523	415	469	0.07680746579230001	0.0874009131575	0.08210418947489999
APOF_+_56756512.23-P1P2	578	519	423	503	0.10551183709699999	0.0491596554172	0.07733574625680001
APOF_+_56756544.23-P1P2	464	537	507	530	-0.040148810575099995	0.0402018362986	2.65128617085e-05
APOF_+_56756571.23-P1P2	611	662	599	783	-0.0007338687852929999	-0.0489144841856	-0.0248241764855
APOF_+_56756580.23-P1P2	471	275	389	248	0.0615685311131	0.08462564841129999	0.0730970897622
APOF_-_56756606.23-P1P2	580	619	478	706	0.0623457042636	-0.031012669705500002	0.0156665172791
APOH_+_64223890.23-P2	829	776	804	914	0.00318558292425	-0.0468518297102	-0.021833123393
APOH_+_64223912.23-P2	476	636	412	604	0.044530831238599994	0.05916036442980001	0.051845597834199994
APOH_+_64223955.23-P2	361	294	343	293	0.0106449432259	0.0354188198751	0.0230318815505
APOH_+_64223962.23-P2	249	387	334	338	-0.114668059575	0.10039999033500001	-0.0071340346199899995
APOH_+_64223991.23-P2	192	288	268	287	-0.129132626157	0.035453831599499996	-0.0468393972789
APOH_+_64224198.23-P2	604	612	678	785	-0.049941198971999994	-0.08883936835030001	-0.0693902836612
APOH_+_64224202.23-P2	694	687	676	721	0.00160770281827	0.00995648170553	0.0057820922619
APOH_+_64225347.23-P1	620	423	557	411	0.030997746052099998	0.0479115772212	0.039454661636600004
APOH_+_64225352.23-P1	366	318	261	345	0.11492796110999999	-0.00638496401408	0.054271498547900004
APOH_+_64225438.23-P1	244	257	222	362	0.0263958778603	-0.13493504644	-0.0542695842899
APOH_+_64225521.23-P1	861	949	926	1093	-0.0343901239222	-0.035819712228999996	-0.0351049180756
APOH_-_64224067.23-P2	369	403	330	375	0.032651122344299996	0.06919825766710001	0.050924690005700005
APOH_-_64224106.23-P2	202	255	160	211	0.07676411883039999	0.127002013642	0.101883066236
APOH_-_64224161.23-P2	444	485	533	548	-0.07433392758610001	-0.026392318793900003	-0.050363123190000005
APOH_-_64225390.23-P1	646	624	622	749	0.00581605754553	-0.05616315282480001	-0.025173547639599995
APOH_-_64225394.23-P1	184	269	155	192	0.054384814779699996	0.199782086572	0.127083450676
APOH_-_64225455.23-P1	397	393	309	331	0.0831240133831	0.118279777226	0.100701895304
APOH_-_64225487.23-P1	258	208	188	331	0.107080243738	-0.195012299265	-0.043966027763700004
APOH_-_64225515.23-P1	886	915	640	977	0.110253137924	0.00145898737985	0.05585606265219999
APOH_-_64225529.23-P1	205	256	321	309	-0.170901567689	-0.0589083194827	-0.114904943586
APOL1_+_36649140.23-P1P2	464	307	470	549	-0.0126110296083	-0.252459331678	-0.13253518064300002
APOL1_+_36649167.23-P1P2	331	298	222	309	0.13721453510099998	0.015893223337100002	0.07655387921889999
APOL1_+_36649487.23-P1P2	792	768	780	981	-0.00239383621601	-0.08678674869560002	-0.0445902924558
APOL1_+_36649605.23-P1P2	571	529	605	861	-0.028960763956299998	-0.206103707667	-0.117532235811
APOL1_+_36649611.23-P1P2	403	244	340	505	0.05383255825759999	-0.32441658302299997	-0.13529201238299998
APOL1_+_36649616.23-P1P2	526	649	546	732	-0.0215032714698	-0.0255165592031	-0.0235099153364
APOL1_-_36649175.23-P1P2	53	81	59	97	-0.046914970001600005	-0.055017470130599995	-0.05096622006609999
APOL1_-_36649201.23-P1P2	615	615	539	774	0.039992771125099996	-0.0794831072006	-0.0197451680378
APOL1_-_36649205.23-P1P2	226	290	226	422	-0.00794202420845	-0.150965340229	-0.079453682219
APOL1_-_36649681.23-P1P2	81	158	114	77	-0.132133462818	0.38766411580300003	0.127765326492
APOL2_+_36635170.23-P1P2	599	630	462	747	0.086431565558	-0.050134731256699996	0.0181484171507
APOL2_+_36635176.23-P1P2	407	441	423	403	-0.0219543337434	0.07810937503399999	0.028077520645300003
APOL2_+_36635180.23-P1P2	475	567	396	485	0.058160515625	0.11065721490999998	0.0844088652677
APOL2_+_36635202.23-P1P2	366	312	379	439	-0.0206257017619	-0.134407255581	-0.07751647867160001
APOL2_+_36635274.23-P1P2	585	624	599	629	-0.0165363260518	0.0298114893525	0.00663758165037
APOL2_+_36635546.23-P1P2	641	855	777	914	-0.0778639994702	0.0008846097389510001	-0.0384896948656
APOL2_+_36635592.23-P1P2	118	323	183	236	-0.16740217255200002	0.188262442714	0.010430135081200002
APOL2_-_36635103.23-P1P2	88	111	31	69	0.371210446384	0.26783380934900003	0.31952212786600004
APOL2_-_36635214.23-P1P2	275	290	268	369	0.00142790474728	-0.084882684036	-0.0417273896444
APOL2_-_36635610.23-P1P2	95	224	158	278	-0.192809817621	-0.0726022180362	-0.132706017828
APOL3_+_36556359.23-P1P2	497	558	627	573	-0.0923802083998	0.020679738871099997	-0.0358502347644
APOL3_+_36556466.23-P1P2	437	392	397	344	0.0269431829345	0.0980569082707	0.0625000456026
APOL3_+_36556775.23-P1P2	531	426	535	405	-0.0106692359174	0.05863248268730001	0.023981623385
APOL3_+_36556782.23-P1P2	258	261	258	309	-0.00794202420845	-0.04938408857149999	-0.02866305639
APOL3_+_36556786.23-P1P2	596	576	423	618	0.116656128774	-0.000913438444412	0.057871345165
APOL3_+_36556805.23-P1P2	377	620	515	693	-0.12129414229499999	-0.021066718444699997	-0.0711804303697
APOL3_-_36556329.23-P1P2	198	101	111	135	0.202370508217	-0.10912712029999999	0.0466216939585
APOL3_-_36556565.23-P1P2	109	150	56	82	0.23408049536800002	0.33110182174	0.282591158554
APOL3_-_36556720.23-P1P2	783	728	561	846	0.11321957193299999	-0.0402244235841	0.0364975741746
APOL3_-_36556840.23-P1P2	363	476	325	555	0.0322418120837	-0.0418650328019	-0.00481161035909
APOL4_+_36597675.23-P1P2	325	361	372	305	-0.057025878916800006	0.11674103967800001	0.029857580380599998
APOL4_+_36597733.23-P1P2	326	221	248	307	0.09143627398910001	-0.128099192546	-0.0183314592783
APOL4_+_36597860.23-P1P2	231	227	169	193	0.10562714585	0.113635870936	0.109631508393
APOL4_+_36597882.23-P1P2	322	313	234	307	0.108066076177	0.043271554055399994	0.07566881511630001
APOL4_-_36597500.23-P1P2	80	104	103	184	-0.09977387113439999	-0.247187913343	-0.173480892239
APOL4_-_36597539.23-P1P2	454	406	431	373	0.010950778865100002	0.07548319069960001	0.0432169847823
APOL4_-_36597691.23-P1P2	459	459	361	459	0.07933639305269999	0.0337411780955	0.0565387855741
APOL4_-_36597822.23-P1P2	845	813	782	866	0.020214835706499998	0.0026450440847199997	0.0114299398956
APOL4_-_36597841.23-P1P2	992	1057	815	1031	0.0634786461362	0.0460043330493	0.0547414895928
APOL4_-_36597891.23-P1P2	145	93	84	182	0.190443786178	-0.29685125504099996	-0.0532037344314
APOL5_+_36113958.23-ENST00000249044.2	196	206	120	168	0.170349977934	0.134144967995	0.15224747296399999
APOL5_+_36113969.23-ENST00000249044.2	165	181	238	267	-0.141064328758	-0.15767521937999998	-0.149369774069
APOL5_+_36114065.23-ENST00000249044.2	314	431	360	387	-0.057622716258300004	0.086763124493	0.0145702041174
APOL5_-_36113928.23-ENST00000249044.2	382	270	250	312	0.146124611402	-0.0374487952189	0.054337908091599996
APOL5_-_36113963.23-ENST00000249044.2	569	664	633	561	-0.0466767464054	0.116738608382	0.0350309309881
APOL5_-_36113973.23-ENST00000249044.2	220	191	211	205	0.00723694929721	-0.0010886073889999999	0.00307417095411
APOL5_-_36114108.23-ENST00000249044.2	307	385	336	298	-0.0407436809864	0.159866132061	0.0595612255375
APOL5_-_36114258.23-ENST00000249044.2	35	30	40	51		-0.227533479366
APOL5_-_36114307.23-ENST00000249044.2	249	305	312	326	-0.08990683196519998	0.0009552662249510001	-0.0444757828701
APOL5_-_36114388.23-ENST00000249044.2	324	443	218	383	0.136054368262	0.105400668413	0.12072751833699999
APOL6_+_36044533.23-P1P2	247	243	188	300	0.0912464845843	-0.0700151996826	0.0106156424508
APOL6_+_36044552.23-P1P2	475	536	565	684	-0.07099576579139999	-0.08631456403010002	-0.0786551649107
APOL6_+_36044574.23-P1P2	303	326	377	394	-0.0873492609328	-0.0595433492851	-0.073446305109
APOL6_+_36044587.23-P1P2	17	36	22	18
APOL6_+_36044626.23-P1P2	673	761	669	893	-0.0057757033094999995	-0.045017771261999996	-0.025396737285799997
APOL6_-_36044585.23-P1P2	239	242	252	211	-0.027189660359400004	0.101237440405	0.037023890022900005
APOL6_-_36044592.23-P1P2	103	150	125	184	-0.0782905777296	-0.0668537930857	-0.0725721854077
APOL6_-_36044742.23-P1P2	328	397	368	372	-0.049758132883199996	0.0657672484146	0.00800455776569
APOL6_-_36044965.23-P1P2	401	515	514	568	-0.0981601911452	-0.0144903909946	-0.0563252910699
APOL6_-_36044979.23-P1P2	145	232	209	296	-0.14080097687	-0.08621526234860001	-0.113508119609
APOLD1_+_12938640.23-P1P2	190	139	180	138	0.0117059637012	0.037296337121300004	0.0245011504112
APOLD1_-_12938611.23-P1P2	709	785	615	754	0.0437454359963	0.053580130488099995	0.0486627832422
APOLD1_-_12938628.23-P1P2	918	689	959	838	-0.023820276501700002	-0.0626568631997	-0.043238569850699994
APOLD1_-_12938658.23-P1P2	372	458	515	530	-0.126146006819	-0.038151231922800004	-0.0821486193707
APOLD1_-_12938763.23-P1P2	138	149	116	98	0.055167160086400005	0.240041067634	0.14760411386
APOLD1_-_12938776.23-P1P2	337	365	296	314	0.0391993902885	0.107847630272	0.07352351028
APOLD1_-_12938944.23-P1P2	233	316	269	304	-0.0601526584408	0.0528037155473	-0.00367447144676
APOLD1_-_12938948.23-P1P2	603	615	697	706	-0.060587025208	-0.0342048195306	-0.04739592236930001
APOLD1_-_12938962.23-P1P2	749	775	757	978	-0.0118028759785	-0.0808110931641	-0.0463069845713
APOLD1_-_12939037.23-P1P2	247	358	287	454	-0.06248602800969999	-0.083232443074	-0.0728592355418
APOM_+_31620203.23-P1P2	363	381	365	441	-0.00993872843304	-0.0382682615168	-0.0241034949749
APOM_+_31620213.23-P1P2	165	179	196	186	-0.07050817782789999	0.0148527706403	-0.027827703593799998
APOM_+_31620225.23-P1P2	83	151	143	119	-0.20563268048799999	0.151006357624	-0.0273131614324
APOM_+_31620268.23-P1P2	631	780	842	950	-0.112773315917	-0.0633418899825	-0.08805760294989999
APOM_+_31620398.23-P1P2	30	47	34	52		-0.0160372746224
APOM_+_31620401.23-P1P2	1046	1086	968	1237	0.0202201669685	-0.0303616878335	-0.00507076043251
APOM_+_31620410.23-P1P2	865	969	738	1035	0.049760574397	0.00129674226905	0.025528658333000002
APOM_+_31620590.23-P1P2	265	220	132	253	0.24532105641899998	-0.0350758393685	0.105122608525
APOM_-_31620263.23-P1P2	314	420	374	508	-0.0714870395727	-0.0599240673331	-0.06570555345290001
APOM_-_31620274.23-P1P2	639	979	579	878	0.0278898606676	0.0873548026922	0.0576223316799
APOOL_+_84258944.23-P1P2	209	245	258	224	-0.0844831132116	0.07786507466380001	-0.0033090192738899995
APOOL_+_84258969.23-P1P2	325	289	271	219	0.058089932104400006	0.170307260996	0.11419859654999999
APOOL_+_84259000.23-P1P2	371	302	214	273	0.19200971136300002	0.0834502560495	0.137729983706
APOOL_+_84259102.23-P1P2	539	390	304	258	0.200172320706	0.237189320869	0.218680820787
APOOL_+_84259377.23-P1P2	420	484	327	374	0.0830148252042	0.160692979251	0.121853902228
APOOL_-_84258900.23-P1P2	260	298	172	198	0.142209879652	0.235042167987	0.18862602382
APOOL_-_84258921.23-P1P2	162	151	96	130	0.18220596122299998	0.107473917446	0.144839939335
APOOL_-_84259038.23-P1P2	342	425	234	509	0.12996422146	-0.0550652434234	0.037449489018099996
APOOL_-_84259112.23-P1P2	266	121	91	200	0.38185339022500003	-0.213696689652	0.0840783502867
APOOL_-_84259330.23-P1P2	88	201	113	141	-0.0988103727671	0.20831467255999997	0.054752149896300006
APOO_+_23925331.23-P1P2	292	347	327	338	-0.049081134187799996	0.0466805693229	-0.0012002824324700001
APOO_+_23925488.23-P1P2	175	247	154	174	0.038512527715300005	0.206240746606	0.122376637161
APOO_+_23925598.23-P1P2	107	160	29	184	0.466487696515	-0.0350758393685	0.21570592857299997
APOO_+_23925649.23-P1P2	232	267	210	275	0.0282633857315	0.0192047013978	0.0237340435646
APOO_+_23925989.23-P1P2	236	223	243	291	-0.0185640529853	-0.0973084611495	-0.0579362570674
APOO_-_23925835.23-P1P2	336	450	454	555	-0.117320126101	-0.0695225659387	-0.09342134601970001
APOO_-_23925841.23-P1P2	107	92	154	180	-0.140264330076	-0.296733613806	-0.218498971941
APOO_-_23925881.23-P1P2	329	346	307	469	0.0172088393596	-0.116025335515	-0.0494082480777
APOO_-_23925903.23-P1P2	260	367	206	296	0.0766593072387	0.13960564472200002	0.10813247597999999
APOO_-_23925935.23-P1P2	86	95	62	99	0.110966903831	0.013433665553299999	0.062200284692
APOPT1_+_104029321.23-P1P2	117	174	85	223	0.108172278926	-0.0884282430893	0.00987201791859
APOPT1_+_104029336.23-P1P2	420	335	352	317	0.056242837007900004	0.0609351218518	0.05858897942980001
APOPT1_+_104029375.23-P1P2	421	510	372	529	0.03702462867780001	0.0157307769846	0.026377702831200004
APOPT1_+_104029385.23-P1P2	145	117	114	94	0.07946832235330001	0.141514511852	0.110491417103
APOPT1_+_104029390.23-P1P2	298	475	410	520	-0.123889525227	-0.010826777471100002	-0.067358151349
APOPT1_+_104029561.23-P1P2	121	141	165	162	-0.12065209397500001	-0.034620136063399996	-0.077636115019
APOPT1_+_104029727.23-P1P2	179	351	319	375	-0.21791603844000001	0.00117477363183	-0.108370632404
APOPT1_+_104029731.23-P1P2	210	205	193	187	0.022735174884299998	0.0789922496375	0.0508637122609
APOPT1_-_104029328.23-P1P2	94	183	122	192	-0.102689753651	0.010102044158	-0.0462938547463
APOPT1_-_104029716.23-P1P2	887	1069	972	920	-0.04119698876880001	0.10765110532299998	0.033227058276999996
APPBP2_+_58603351.23-P1P2	292	399	345	479	-0.068553609293	-0.056237289315300004	-0.062395449304099994
APPBP2_+_58603361.23-P1P2	541	673	639	709	-0.06844261290369999	0.00808277446783	-0.0301799192179
APPBP2_+_58603553.23-P1P2	212	294	155	286	0.105860507099	0.047325139890099996	0.07659282349430001
APPBP2_-_58603196.23-P1P2	439	524	448	440	-0.0153167830302	0.119769604038	0.0522264105041
APPBP2_-_58603208.23-P1P2	312	200	308	313	-0.0032529365088699996	-0.186792151992	-0.09502254425069999
APPBP2_-_58603391.23-P1P2	687	688	791	750	-0.059168118831799996	-0.00874415660792	-0.033956137719900005
APPBP2_-_58603497.23-P1P2	326	485	381	605	-0.06459669253650001	-0.0751156120367	-0.0698561522866
APPBP2_-_58603541.23-P1P2	428	373	296	478	0.12606644449999999	-0.0883868040633	0.0188398202183
APPBP2_-_58603550.23-P1P2	447	542	607	690	-0.119131365537	-0.08513374009960001	-0.102132552818
APPBP2_-_58603558.23-P1P2	437	410	556	434	-0.0954613197306	0.005730552519079999	-0.0448653836058
APPL1_+_57261807.23-P1P2	444	374	348	330	0.08059005904130001	0.0953699308743	0.0879799949578
APPL1_+_57261827.23-P1P2	315	280	296	311	0.014666200667700002	-0.017961126746	-0.00164746303914
APPL1_+_57261895.23-P1P2	417	358	385	336	0.021072821600700002	0.0649692854285	0.0430210535146
APPL1_+_57262014.23-P1P2	41	41	17	43
APPL1_+_57262079.23-P1P2	695	812	781	935	-0.0503373820249	-0.0357081862696	-0.0430227841472
APPL1_+_57262192.23-P1P2	406	348	376	309	0.0199539620655	0.0922669350731	0.05611044856930001
APPL1_-_57261782.23-P1P2	194	274	118	227	0.172730467687	0.126397695389	0.149564081538
APPL1_-_57261816.23-P1P2	349	492	427	451	-0.08124404773760001	0.076584482561	-0.0023297825883
APPL1_-_57261822.23-P1P2	292	313	306	304	-0.024960483607099997	0.0481068209246	0.0115731686587
APPL1_-_57262208.23-P1P2	130	104	100	112	0.08740095394109999	-0.0027486525926900002	0.042326150674199994
APPL2_+_105629514.23-P1P2	317	351	381	323	-0.07477027543110001	0.0746752619217	-4.75067547023e-05
APPL2_+_105629528.23-P1P2	652	656	699	744	-0.033236858249900005	-0.028240667122900003	-0.030738762686400002
APPL2_+_105629599.23-P1P2	277	279	331	514	-0.0726637473213	-0.267113169128	-0.169888458225
APPL2_+_105629891.23-P1P2	93	175	104	169	-0.048566937818800004	0.0509192243584	0.0011761432698
APPL2_-_105629442.23-P1P2	702	791	627	878	0.0331173177317	-0.0176387690248	0.00773927435347
APPL2_-_105629606.23-P1P2	336	327	358	342	-0.0309894686632	0.011657325062200002	-0.00966607180054
APPL2_-_105629674.23-P1P2	354	340	470	452	-0.11094237596699999	-0.106459513467	-0.108700944717
APPL2_-_105629742.23-P1P2	309	486	388	556	-0.09067497490939999	-0.032514306245	-0.0615946405772
APPL2_-_105629866.23-P1P2	257	259	213	356	0.0602985120555	-0.122888563638	-0.0312950257913
APPL2_-_105629890.23-P1P2	269	344	307	298	-0.0559602818441	0.10442248671	0.0242311024329
APP_+_27542614.23-P1P2	205	175	244	168	-0.0712310010491	0.0538414132674	-0.00869479389086
APP_+_27542667.23-P1P2	84	67	129	184	-0.16383870749399998	-0.463689799925	-0.313764253709
APP_+_27542876.23-P1P2	106	110	37	164	0.37454338862099995	-0.162911480981	0.10581595382000002
APP_+_27543048.23-P1P2	943	906	929	878	-0.00250646393328	0.049198553696499996	0.023346044881599998
APP_+_27543051.23-P1P2	444	429	385	450	0.0438718878237	0.0102096580554	0.0270407729396
APP_+_27543064.23-P1P2	178	118	222	179	-0.0882146779575	-0.17143722733199998	-0.129825952645
APP_+_27543068.23-P1P2	278	246	193	389	0.124673601851	-0.191894262057	-0.0336103301031
APP_-_27542651.23-P1P2	476	401	525	496	-0.0435480315751	-0.0709475194922	-0.057247775533600005
APP_-_27542705.23-P1P2	365	469	432	579	-0.06918505906889999	-0.07000470090580001	-0.0695948799874
APP_-_27542827.23-P1P2	118	164	155	240	-0.10705571587400001	-0.153746395621	-0.13040105574799998
APRT_+_88877892.23-P1P2	178	212	142	259	0.07417039681460001	-0.0648553519807	0.004657522416979999
APRT_+_88877930.23-P1P2	1090	1266	982	1252	0.0299756597587	0.039216550961000005	0.034596105359800004
APRT_+_88877942.23-P1P2	617	742	501	805	0.067740566712	-0.00638496401408	0.030677801349
APRT_+_88877990.23-P1P2	93	95	74	71	0.0751072063908	0.177122914896	0.126115060644
APRT_+_88878544.23-P1P2	182	296	235	309	-0.100819179464	0.0125774708343	-0.044120854315099996
APRT_-_88877949.23-P1P2	543	544	503	497	0.0198649778064	0.0782329186034	0.0490489482049
APRT_-_88878107.23-P1P2	984	1035	893	934	0.027321990959799997	0.084299646586	0.0558108187729
APRT_-_88878259.23-P1P2	122	136	162	158	-0.110993073408	-0.040087459080800004	-0.0755402662444
APRT_-_88878302.23-P1P2	562	624	495	542	0.0381893625054	0.103110863252	0.0706501128787
APRT_-_88878308.23-P1P2	1299	1361	1132	1477	0.042064895846	-0.00653280117435	0.0177660473358
APTX_+_33001199.23-P1	217	225	258	394	-0.0708327100973	-0.24211910458	-0.156475907339
APTX_+_33001241.23-P1	492	583	511	528	-0.021711539472500003	0.0825322886218	0.030410374574700003
APTX_+_33001563.23-P1	859	864	821	794	0.00850027034083	0.0753426473858	0.0419214588633
APTX_+_33024914.23-P2	178	189	131	221	0.103471182197	-0.0432759328841	0.0300976246564
APTX_+_33025014.23-P2	118	118	126	199	-0.0317800277697	-0.223590416164	-0.127685221967
APTX_+_33025069.23-P2	255	203	213	289	0.057459440938400004	-0.140180243514	-0.0413604012877
APTX_+_33025107.23-P2	121	213	99	260	0.064981556949	-0.0644356795163	0.00027293871635
APTX_+_33025113.23-P2	170	186	102	197	0.17769162671500002	0.00545004896641	0.0915708378407
APTX_-_33001185.23-P1	132	178	225	220	-0.201742294198	-0.0705681333578	-0.136155213778
APTX_-_33001332.23-P1	140	232	58	142	0.312285185317	0.27545922438299997	0.29387220485
APTX_-_33001417.23-P1	246	318	247	347	-0.009416262557430001	-0.00923114179999	-0.00932370217871
APTX_-_33001420.23-P1	61	105	72	61	-0.0681908060421	0.301150113284	0.11647965362099999
APTX_-_33001518.23-P1	568	623	467	653	0.0632087011807	0.0105838987364	0.0368962999585
APTX_-_33001547.23-P1	287	440	290	377	-0.011720906661700002	0.109829574087	0.049054333712800005
APTX_-_33001643.23-P1	198	287	104	446	0.226042082073	-0.18332127011100002	0.021360405981200002
APTX_-_33024659.23-P2	540	556	485	456	0.0310944140727	0.131369525727	0.0812319698996
APTX_-_33024679.23-P2	641	601	799	755	-0.0880103230269	-0.0785836183213	-0.08329697067410001
APTX_-_33024864.23-P2	277	321	247	347	0.0337141305685	-0.00460775209421	0.0145531892371
APTX_-_33025045.23-P2	236	232	242	240	-0.0170654972343	0.0170484816857	-8.50777433669e-06
APTX_-_33025057.23-P2	101	127	158	200	-0.170553929857	-0.189866843407	-0.18021038663199998
AQP10_+_154293626.23-P1P2	345	393	411	462	-0.07155462673139999	-0.0459050810026	-0.058729853867
AQP10_+_154293629.23-P1P2	329	394	419	471	-0.09581674964019998	-0.0541535079647	-0.07498512880239999
AQP10_+_154293672.23-P1P2	198	247	214	314	-0.0361814111912	-0.084434083784	-0.0603077474876
AQP10_+_154293791.23-P1P2	346	560	404	573	-0.0642602244893	0.022441412972	-0.0209094057587
AQP10_+_154293842.23-P1P2	674	660	577	757	0.048525802626900004	-0.033776663453900006	0.007374569586489999
AQP10_-_154293559.23-P1P2	118	186	132	194	-0.0486853667769	0.0130060139047	-0.0178396764361
AQP10_-_154293599.23-P1P2	742	924	607	883	0.0650359784024	0.0560891008831	0.0605625396428
AQP10_-_154293619.23-P1P2	742	638	676	717	0.0259108574889	-0.023738922565599997	0.0010859674616800002
AQP10_-_154293754.23-P1P2	762	958	707	1057	0.0192823543014	-0.0146812845824	0.00230053485945
AQP10_-_154293759.23-P1P2	655	533	526	652	0.0717637962279	-0.0654862729188	0.0031387616545900006
AQP11_+_77301057.23-P1P2	840	760	830	982	-0.00358988530875	-0.0924443529569	-0.0480171191328
AQP11_+_77301180.23-P1P2	456	438	511	398	-0.04932476143080001	0.08089559415610001	0.015785416362600002
AQP11_+_77301259.23-P1P2	221	169	203	280	0.0229311854153	-0.214860726568	-0.09596477057610002
AQP11_-_77301004.23-P1P2	384	365	400	383	-0.0227767065897	0.0100388135366	-0.00636894652653
AQP11_-_77301023.23-P1P2	43	50	68	93	-0.174490660619	-0.271822856489	-0.223156758554
AQP11_-_77301026.23-P1P2	276	217	277	245	-0.00925630865959	-0.026015377043699998	-0.0176358428517
AQP11_-_77301032.23-P1P2	267	216	264	352	-0.0038357742515	-0.20671756472800001	-0.10527666948999999
AQP11_-_77301341.23-P1P2	529	564	455	690	0.04681897756180001	-0.06554250766099999	-0.0093617650496
AQP11_-_77301391.23-P1P2	503	575	386	650	0.088268946204	-0.026626658793200003	0.0308211437054
AQP11_-_77301403.23-P1P2	548	578	519	679	0.0118165033993	-0.045556460725	-0.0168699786628
AQP12A_+_241631311.23-P1P2	166	401	159	292	0.007714518880359999	0.189930211398	0.098822365139
AQP12A_+_241631367.23-P1P2	92	137	87	140	0.0123648927206	0.0230753303193	0.0177201115199
AQP12A_+_241631475.23-P1P2	394	493	346	624	0.0392679485421	-0.08228557360560002	-0.0215088125318
AQP12A_+_241631710.23-P1P2	220	199	135	164	0.169525007649	0.128987804691	0.14925640617
AQP12A_-_241631319.23-P1P2	176	186	168	111	0.00896331479874	0.287919657535	0.14844148616699998
AQP12A_-_241631395.23-P1P2	30	72	14	44		0.276230387244
AQP12A_-_241631398.23-P1P2	136	98	70	98	0.233413095264	0.0337411780955	0.13357713667999999
AQP12A_-_241631463.23-P1P2	243	302	304	271	-0.08933119545219999	0.0870707678468	-0.00113021380271
AQP12A_-_241631473.23-P1P2	307	347	228	379	0.100170023954	-0.00969301493955	0.045238504507300006
AQP12A_-_241631495.23-P1P2	254	342	283	325	-0.0472300735938	0.058845822112600005	0.00580787425943
AQP12B_+_241621905.23-P1P2	363	367	471	521	-0.102591271467	-0.138785548674	-0.120688410071
AQP12B_+_241621908.23-P1P2	60	106	56	66	0.0171299338648	0.267026616732	0.142078275298
AQP12B_+_241621938.23-P1P2	207	275	225	196	-0.0382428387469	0.200491336559	0.0811242489058
AQP12B_+_241622111.23-P1P2	242	329	206	456	0.0505876256886	-0.12699132717	-0.038201850740900004
AQP12B_+_241622121.23-P1P2	176	138	145	205	0.0624666731775	-0.161124228979	-0.0493287779005
AQP12B_+_241622264.23-P1P2	341	327	335	259	-0.0014909804605799997	0.148532487929	0.07352075373410001
AQP12B_-_241621874.23-P1P2	308	244	223	258	0.109409774475	0.00627021636845	0.057839995421900006
AQP12B_-_241622108.23-P1P2	259	391	246	348	0.0107717748715	0.0911068099927	0.0509392924321
AQP12B_-_241622156.23-P1P2	456	476	445	482	0.0009316504290739999	0.027573405767200004	0.0142525280981
AQP12B_-_241622213.23-P1P2	4	23	23	0
AQP1_+_30893028.23-ENST00000509504.1	153	181	144	267	0.014088918172	-0.15767521937999998	-0.0717931506042
AQP1_+_30893087.23-ENST00000509504.1	439	462	392	365	0.033208425519500005	0.149780900843	0.091494663181
AQP1_+_30893094.23-ENST00000509504.1	1145	1188	1040	1247	0.0270111420273	0.00987543439967	0.0184432882135
AQP1_+_30893268.23-ENST00000509504.1	256	232	230	216	0.0309773584252	0.0689266705748	0.0499520145
AQP1_+_30893424.23-ENST00000509504.1	201	313	182	354	0.028142875282799996	-0.0268686182015	0.000637128540637
AQP1_-_30893045.23-ENST00000509504.1	373	514	388	368	-0.022269737541400002	0.19826766039500002	0.0879989614267
AQP1_-_30893388.23-ENST00000509504.1	304	422	416	430	-0.121924947306	0.0244941948593	-0.048715376223400005
AQP1_-_30893433.23-ENST00000509504.1	697	679	593	906	0.0507800290214	-0.108272294874	-0.028746132926400002
AQP1_-_30893441.23-ENST00000509504.1	131	306	205	342	-0.170676809591	-0.0210249216291	-0.09585086561
AQP1_-_30893498.23-ENST00000509504.1	404	446	313	442	0.08480171277370001	0.0381771304945	0.0614894216341
AQP2_+_50344559.23-P1P2	7	17	5	2
AQP2_+_50344569.23-P1P2	206	157	274	257	-0.11160236571399999	-0.208922234977	-0.160262300345
AQP2_+_50344594.23-P1P2	236	224	166	304	0.11991782919600001	-0.11662489405	0.00164646757298
AQP2_+_50344704.23-P1P2	496	511	458	622	0.021023346645400003	-0.0630476578065	-0.0210121555805
AQP2_+_50344821.23-P1P2	496	554	368	563	0.10053010534600001	0.025806384228300002	0.063168244787
AQP2_+_50344869.23-P1P2	476	668	584	700	-0.0822510407253	0.010701308007399999	-0.035774866359
AQP2_+_50344872.23-P1P2	384	476	433	453	-0.0515845214391	0.058127022212199994	0.00327125038655
AQP2_-_50344573.23-P1P2	228	261	272	369	-0.07206616201339999	-0.136760872925	-0.104413517469
AQP2_-_50344954.23-P1P2	472	524	366	410	0.0844869962142	0.15454080336200002	0.119513899788
AQP2_-_50345017.23-P1P2	476	470	369	568	0.08458713378839999	-0.0595114406552	0.012537846566600001
AQP3_+_33442579.23-P2	206	305	211	294	-0.0166570523001	0.051827556120800006	0.017585251910299998
AQP3_+_33442707.23-P2	643	513	545	648	0.052149287545600005	-0.08128782780119999	-0.0145692701278
AQP3_+_33442862.23-P2	482	373	446	501	0.0202669018141	-0.111526730758	-0.0456299144718
AQP3_+_33443022.23-P2	502	586	528	664	-0.026292292573099996	-0.0277887116398	-0.027040502106499997
AQP3_+_33443041.23-P2	178	182	111	174	0.163674490808	0.0558746744607	0.109774582634
AQP3_+_33443046.23-P2	127	158	100	175	0.078916539267	-0.0165763521622	0.0311700935524
AQP3_+_33443049.23-P2	13	44	36	32
AQP3_-_33442647.23-P2	6	12	0	0
AQP3_-_33442680.23-P2	339	295	293	251	0.045051580001600006	0.11327277888000001	0.0791621794408
AQP3_-_33443001.23-P2	934	764	785	879	0.0552141208622	-0.035299957436099996	0.00995708171308
AQP3_-_33447166.23-P1	310	359	297	378	0.0076260575229	0.00834787079246	0.00798696415768
AQP3_-_33447178.23-P1	457	472	352	428	0.08692415625019999	0.0819241347374	0.0844241454938
AQP3_-_33447192.23-P1	786	864	730	991	0.0189176353611	-0.0337856973389	-0.00743403098891
AQP3_-_33447239.23-P1	612	593	561	710	0.023677845334099997	-0.054923299667600005	-0.015622727166799999
AQP3_-_33447253.23-P1	258	311	277	289	-0.0337644198321	0.0698657813822	0.018050680774999998
AQP3_-_33447381.23-P1	361	408	399	549	-0.0443122784491	-0.112414793588	-0.0783635360187
AQP3_-_33447529.23-P1	171	196	150	176	0.0396735486858	0.08673715948730001	0.06320535408649999
AQP3_-_33447534.23-P1	86	77	104	164	-0.0770037278455	-0.338533724267	-0.207768726056
AQP3_-_33447557.23-P1	302	425	497	438	-0.188974090263	0.0189056734621	-0.08503420840060001
AQP3_-_33447595.23-P1	413	471	256	517	0.165860991262	-0.012141832383000001	0.0768595794397
AQP4_+_24445169.23-P1P2	691	745	710	683	-0.017799282143900003	0.07652440234789999	0.029362560101999998
AQP4_+_24445368.23-P1P2	606	467	501	573	0.0612033637708	-0.06697984205709999	-0.0028882391431399998
AQP4_+_24445620.23-P1P2	76	84	124	90	-0.18584348439599999	-0.000230041546409	-0.093036762971
AQP4_+_24445664.23-P1P2	459	566	392	458	0.0493981519373	0.137991845241	0.09369499858889999
AQP4_-_24445241.23-P1P2	291	354	269	381	0.020625477139599998	-0.00245050702744	0.00908748505607
AQP4_-_24445415.23-P1P2	333	384	373	411	-0.049164556496599995	0.00028312930355199996	-0.0244407135965
AQP4_-_24445605.23-P1P2	281	280	229	397	0.0664213340092	-0.138174241767	-0.035876453879
AQP4_-_24445614.23-P1P2	536	726	610	755	-0.054938558715399995	0.014455479728099999	-0.0202415394937
AQP4_-_24445640.23-P1P2	498	521	609	601	-0.08106456472189999	-0.036593845260300004	-0.058829204991100004
AQP4_-_24445724.23-P1P2	459	455	391	656	0.050326375314600005	-0.146405330277	-0.048039477481300004
AQP5_+_50355664.23-P1P2	310	271	273	229	0.0382462035886	0.11665764678400001	0.07745192518630001
AQP5_+_50355917.23-P1P2	300	462	254	525	0.0525451303819	-0.0292023615418	0.01167138442
AQP5_+_50356092.23-P1P2	1024	1006	938	1163	0.0239360330925	-0.0376652354429	-0.00686460117523
AQP5_+_50356111.23-P1P2	358	425	305	362	0.05028224400669999	0.11274225111300001	0.08151224756
AQP5_-_50355675.23-P1P2	402	409	325	457	0.0693264350518	-0.0208981809885	0.0242141270316
AQP5_-_50355692.23-P1P2	193	269	228	213	-0.0685044869028	0.14867385465900002	0.0400846838781
AQP5_-_50355993.23-P1P2	115	149	57	98	0.247120957348	0.240041067634	0.243581012491
AQP5_-_50356035.23-P1P2	192	168	243	198	-0.0935465589401	-0.0471595718365	-0.0703530653883
AQP5_-_50356119.23-P1P2	398	431	430	293	-0.0360448526835	0.22377094078	0.0938630440485
AQP5_-_50356124.23-P1P2	257	350	286	332	-0.0467951193179	0.0597383386708	0.006471609676430001
AQP6_+_50366744.23-P1P2	497	501	439	553	0.0371524120704	-0.014883012020299999	0.011134700025
AQP6_+_50366763.23-P1P2	615	818	628	917	-0.015543572990600002	-0.0225116856087	-0.0190276292996
AQP6_+_50367203.23-P1P2	713	890	863	929	-0.07732703245410001	0.012624024331399999	-0.0323515040613
AQP6_+_50367206.23-P1P2	193	397	228	194	-0.0685044869028	0.386329012551	0.158912262824
AQP6_+_50367218.23-P1P2	841	852	872	757	-0.021096264642199998	0.09195282664169999	0.035428280999800006
AQP6_+_50367222.23-P1P2	558	609	527	576	0.0128293007769	0.0611723782539	0.0370008395154
AQP6_+_50367233.23-P1P2	599	624	683	747	-0.055632093604199996	-0.054846608227699996	-0.055239350916
AQP6_-_50367177.23-P1P2	293	371	301	403	-0.0177311482229	-0.006996245763560001	-0.012363696993200002
AQP6_-_50367181.23-P1P2	460	460	384	505	0.0576820438578	-0.0122142917662	0.0227338760458
AQP6_-_50367268.23-P1P2	109	161	115	220	-0.0274144993136	-0.119993578017	-0.0737040386654
AQP7_+_33401993.23-P1P2	374	442	291	394	0.0832466702448	0.0903455261962	0.0867960982205
AQP7_+_33402004.23-P1P2	383	270	333	265	0.042894805729499996	0.042944948607599995	0.04291987716850001
AQP7_+_33402012.23-P1P2	750	694	627	626	0.057152472663400004	0.0845169479405	0.0708347103019
AQP7_+_33402015.23-P1P2	302	301	299	312	-0.00431404810594	0.016067955534899998	0.0058769537145
AQP7_+_33402284.23-P1P2	259	306	238	336	0.0227860675746	-0.0123098731284	0.00523809722309
AQP7_+_33402442.23-P1P2	455	822	527	710	-0.0613265120047	0.10586382973	0.0222686588628
AQP7_-_33402024.23-P1P2	568	490	465	591	0.0647683570281	-0.058537450291800006	0.00311545336816
AQP7_-_33402333.23-P1P2	263	279	242	291	0.022298719372799997	0.0130060139047	0.017652366638799998
AQP7_-_33402537.23-P1P2	302	327	266	267	0.0381845006842	0.13355376984	0.085869135262
AQP7_-_33402590.23-P1P2	402	466	351	476	0.0413588500672	0.0232867007393	0.032322775403299996
AQP8_+_25228253.23-P1P2	529	667	476	749	0.0304222450122	-0.023350616196	0.00353581440812
AQP8_+_25228383.23-P1P2	499	617	540	507	-0.0366371354713	0.130425390432	0.0468941274804
AQP8_+_25228478.23-P1P2	391	346	323	264	0.061487306424699996	0.16692688058	0.11420709350199999
AQP8_+_25228481.23-P1P2	583	686	480	640	0.062703184253	0.0679175164182	0.0653103503356
AQP8_+_25228499.23-P1P2	494	527	411	493	0.058902471485	0.0665791696516	0.06274082056830001
AQP8_+_25228717.23-P1P2	370	456	427	359	-0.06001023556969999	0.151505676506	0.045747720468
AQP8_-_25228378.23-P1P2	269	370	287	334	-0.0314796977901	0.0841429419325	0.0263316220712
AQP8_-_25228723.23-P1P2	417	451	368	413	0.0374840758892	0.0770809910088	0.057282533449
AQP8_-_25228728.23-P1P2	77	54	63	103	0.064981556949	-0.28421548573399996	-0.10961696439200001
AQP8_-_25228829.23-P1P2	126	139	145	174	-0.0589821165296	-0.0768398536878	-0.0679109851087
AQP9_+_58430579.23-P1P2	557	362	582	507	-0.0238971439989	-0.132127780922	-0.0780124624603
AQP9_+_58430604.23-P1P2	246	303	288	276	-0.0652242650405	0.0796966479572	0.00723619145839
AQP9_+_58430757.23-P1P2	241	230	197	238	0.0653167961375	0.0169057813844	0.041111288761
AQP9_+_58430915.23-P1P2	232	238	311	274	-0.11443818919700001	-0.035615244994099994	-0.07502671709530001
AQP9_-_58430619.23-P1P2	159	246	183	219	-0.0590294002789	0.09098604012219999	0.015978319921600002
AQP9_-_58430777.23-P1P2	337	348	290	284	0.0466412733147	0.133808200739	0.0902247370266
AQP9_-_58430858.23-P1P2	311	278	274	278	0.038087871804199994	0.0337411780955	0.0359145249499
AQP9_-_58430941.23-P1P2	318	460	274	534	0.0461765834298	-0.0397079279602	0.00323432773482
AQP9_-_58431020.23-P1P2	313	305	179	282	0.19513179686700002	0.0723466661677	0.13373923151699998
AQP9_-_58431039.23-P1P2	466	492	368	574	0.0778575195188	-0.0421606721899	0.017848423664400002
AQPEP_+_115298414.23-P1P2	387	422	352	375	0.0265058693702	0.0918819300832	0.0591938997267
AQPEP_+_115298608.23-P1P2	420	470	431	418	-0.0173371228037	0.09147422058160001	0.037068548889
AQPEP_+_115298611.23-P1P2	634	608	591	683	0.0175805727593	-0.0235333116132	-0.0029763694269400003
AQPEP_+_115298623.23-P1P2	224	234	181	321	0.0695161709992	-0.121912326184	-0.0261980775924
AQPEP_-_115298201.23-P1P2	393	389	484	475	-0.0836291111142	-0.0646060431441	-0.0741175771292
AQPEP_-_115298217.23-P1P2	171	232	249	339	-0.144503590249	-0.153003008938	-0.148753299594
AQPEP_-_115298220.23-P1P2	316	382	399	408	-0.0926937088546	0.0013191596874400002	-0.045687274583599995
AQPEP_-_115298249.23-P1P2	665	650	612	684	0.0222400129945	0.008636534078450001	0.0154382735365
AQPEP_-_115298586.23-P1P2	377	410	386	354	-0.0165154055685	0.106053311004	0.044768952717900004
AQPEP_-_115298641.23-P1P2	295	277	333	408	-0.0519740702593	-0.156935673755	-0.104454872007
AQR_+_35261550.23-P1P2	4	29	8	33
AQR_+_35261872.23-P1P2	0	2	0	0
AQR_+_35261886.23-P1P2	17	9	3	0
AQR_+_35261919.23-P1P2	0	38	0	29
AQR_+_35261932.23-P1P2	27	65	32	85		-0.0983486250134
AQR_+_35261951.23-P1P2	202	150	198	198	-0.0006737968351059999	-0.10296118695	-0.051817491892599994
AQR_+_35261962.23-P1P2	0	0	0	0
AQR_-_35261579.23-P1P2	0	0	19	23
AQR_-_35261877.23-P1P2	0	21	0	13
AQR_-_35261969.23-P1P2	23	55	33	124		-0.366544349844
ARAF_+_47420611.23-P1P2	411	362	356	552	0.0442648152664	-0.17399894808	-0.0648670664069
ARAF_+_47420869.23-P1P2	422	551	443	624	-0.025590311323799998	-0.0275194738809	-0.0265548926024
ARAF_+_47421087.23-P1P2	310	257	385	268	-0.08668011748500001	0.0131047817597	-0.0367876678626
ARAF_-_47420581.23-P1P2	135	243	103	244	0.09037411429719999	0.0317190504651	0.0610465823812
ARAF_-_47420595.23-P1P2	323	383	345	356	-0.0318871619847	0.06973679275719999	0.0189248153862
ARAF_-_47420629.23-P1P2	343	620	352	669	-0.017354329615099997	-0.00371206264413	-0.0105331961296
ARAF_-_47420650.23-P1P2	325	383	305	469	0.0151387000902	-0.0660006412186	-0.025430970564200003
ARAF_-_47420655.23-P1P2	818	934	752	1099	0.0226293060848	-0.0463601636244	-0.011865428769799999
ARAF_-_47420659.23-P1P2	373	370	351	505	0.0141498145701	-0.119418588841	-0.052634387135300005
ARAF_-_47420936.23-P1P2	995	917	977	971	-0.00130777648487	0.005567266210170001	0.0021297448626500003
ARAP1_+_72432884.23-P1	178	192	143	228	0.0716202161412	-0.05087572069069999	0.0103722477253
ARAP1_+_72432893.23-P1	297	367	296	399	-0.00671639318281	-0.0074221950714	-0.007069294127100001
ARAP1_+_72432960.23-P1	1166	1449	1040	1431	0.0336157239457	0.0398961005632	0.0367559122545
ARAP1_+_72432991.23-P1	204	437	276	283	-0.117790667737	0.247676750337	0.0649430413004
ARAP1_+_72433036.23-P1	763	634	603	699	0.0775806596541	-0.0143167110635	0.0316319742953
ARAP1_+_72433080.23-P1	354	511	427	382	-0.076074696636	0.177000786594	0.0504630449792
ARAP1_+_72433314.23-P1	445	497	474	365	-0.0308845237159	0.18573755618299997	0.0774265162333
ARAP1_+_72433345.23-P1	666	484	489	589	0.10432188312599999	-0.0629347900123	0.020693546557
ARAP1_+_72463177.23-P2	252	289	243	334	0.0052739505759600005	-0.0375143201889	-0.0161201848065
ARAP1_+_72463182.23-P2	656	941	594	787	0.028136787836199998	0.121738136191	0.0749374620138
ARAP1_+_72463362.23-P2	550	531	506	681	0.022358790330000003	-0.0887649438184	-0.0332030767442
ARAP1_+_72463416.23-P2	480	411	468	535	0.0012584483419500001	-0.096088343272	-0.047414947465
ARAP1_+_72463419.23-P2	221	284	263	314	-0.0711703440827	-0.0157037466099	-0.0434370453463
ARAP1_+_72463438.23-P2	447	533	429	465	0.0069942940998	0.10094418723	0.0539692406649
ARAP1_+_72463441.23-P2	344	259	308	317	0.0322288105541	-0.0657573688167	-0.0167642791313
ARAP1_-_72432881.23-P1	569	477	395	532	0.124696766533	-0.0199915794115	0.0523525935606
ARAP1_-_72433310.23-P1	0	0	1	0
ARAP1_-_72463060.23-P2	182	111	131	162	0.11154705354	-0.152413817309	-0.0204333818844
ARAP1_-_72463104.23-P2	35	82	22	60		0.18755053270599997
ARAP1_-_72463413.23-P2	182	194	158	176	0.0434468654695	0.0816869881808	0.06256692682519999
ARAP2_+_36245749.23-P1P2	138	84	77	105	0.20408263979200003	-0.07613189183189999	0.06397537398019999
ARAP2_+_36245786.23-P1P2	378	273	291	320	0.087112656223	-0.044474164555500004	0.021319245833700002
ARAP2_+_36246085.23-P1P2	459	313	512	424	-0.047652265162199996	-0.11571329549900002	-0.0816827803303
ARAP2_+_36246091.23-P1P2	144	219	106	195	0.10339413369599999	0.0908936510824	0.09714389238900001
ARAP2_+_36246402.23-P1P2	154	152	161	249	-0.024095761593800002	-0.20928763372200002	-0.116691697658
ARAP2_-_36245659.23-P1P2	307	230	387	346	-0.0920969135722	-0.16732987197000002	-0.129713392771
ARAP2_-_36245906.23-P1P2	437	415	537	525	-0.0828258550611	-0.0820288172352	-0.08242733614810001
ARAP2_-_36246014.23-P1P2	928	1122	1054	1016	-0.0542085623721	0.08260543537769999	0.0141984365028
ARAP2_-_36246030.23-P1P2	383	491	352	413	0.0227302587355	0.118922489664	0.07082637419969999
ARAP2_-_36246412.23-P1P2	736	506	656	755	0.033874084466300004	-0.163302937781	-0.06471442665730001
ARAP3_+_141061341.23-P1P2	234	137	162	254	0.125688886799	-0.270235819792	-0.07227346649680001
ARAP3_+_141061733.23-P1P2	127	176	112	155	0.037732979498	0.0963033669567	0.0670181732273
ARAP3_+_141061751.23-P1P2	543	438	318	366	0.186497631338	0.1221668509	0.15433224111899999
ARAP3_+_141061775.23-P1P2	567	634	622	677	-0.0415858139284	0.0014295762403900001	-0.020078118844
ARAP3_+_141061783.23-P1P2	425	403	377	440	0.035609189332199996	-0.00950922634019	0.013049981495999998
ARAP3_-_141061519.23-P1P2	163	230	188	282	-0.0597961041698	-0.0666210408309	-0.0632085725003
ARAP3_-_141061693.23-P1P2	158	94	87	137	0.20889355572299997	-0.151734327462	0.028579614130700003
ARAP3_-_141061697.23-P1P2	25	16	30	34
ARAP3_-_141061722.23-P1P2	236	281	226	398	0.00779200273025	-0.13765755921599998	-0.0649327782429
ARAP3_-_141061750.23-P1P2	570	437	499	434	0.040401074964099996	0.0371330678758	0.038767071419900004
ARCN1_+_118443153.23-P1P2	4	6	4	0
ARCN1_+_118443209.23-P1P2	4	6	0	16
ARCN1_+_118443216.23-P1P2	0	12	2	0
ARCN1_+_118443505.23-P1P2	0	5	0	9
ARCN1_+_118443525.23-P1P2	2	53	0	68		-0.08896953408439999
ARCN1_-_118443144.23-P1P2	2	15	5	14
ARCN1_-_118443150.23-P1P2	26	28	12	10
ARCN1_-_118443164.23-P1P2	0	11	0	3
ARCN1_-_118443325.23-P1P2	0	16	0	27
ARCN1_-_118443372.23-P1P2	13	7	0	6
ARC_+_143695425.23-P1P2	707	722	644	817	0.0259747331454	-0.0271247745524	-0.0005750207035090001
ARC_+_143695430.23-P1P2	92	258	107	293	-0.0628299411717	-0.0288969103	-0.0458634257359
ARC_+_143695443.23-P1P2	483	554	507	550	-0.02556483483	0.0373092182447	0.005872191707369999
ARC_+_143695823.23-P1P2	0	0	0	0
ARC_+_143695828.23-P1P2	268	267	235	332	0.0398091707268	-0.07354329277800001	-0.0168670610256
ARC_-_143695394.23-P1P2	47	203	119	192	-0.34553117071500006	0.0611723782539	-0.14217939623
ARC_-_143695410.23-P1P2	510	426	624	475	-0.0812540599776	-0.0198677239497	-0.050560891963599995
ARC_-_143695559.23-P1P2	414	300	273	294	0.143375309943	0.0436887363411	0.0935320231418
ARC_-_143695803.23-P1P2	265	385	322	371	-0.078740091882	0.05197983303119999	-0.0133801294254
ARC_-_143695812.23-P1P2	1156	1226	1092	1205	0.012755341429	0.042248288188899995	0.027501814809
AREG_+_75311441.23-P1P2	315	298	440	514	-0.129390813916	-0.23467384877500003	-0.182032331345
AREG_+_75311455.23-P1P2	880	792	902	966	-0.016915301218700003	-0.0640481593639	-0.0404817302913
AREG_+_75311472.23-P1P2	531	616	612	571	-0.059533911333999996	0.0710925792328	0.00577933394937
AREG_+_75311475.23-P1P2	111	302	101	196	0.0263663847584	0.246606330044	0.136486357401
AREG_+_75311479.23-P1P2	374	461	411	339	-0.0422241712598	0.18510004406599997	0.071437936403
AREG_+_75311516.23-P1P2	89	151	119	178	-0.113504828325	-0.047258375365699996	-0.08038160184519999
AREG_-_75311429.23-P1P2	451	468	513	548	-0.0547509391585	-0.0439609937055	-0.049355966432
AREG_-_75311527.23-P1P2	222	225	177	232	0.0743779547001	0.0186559207882	0.046516937744199995
AREG_-_75311544.23-P1P2	371	567	372	581	-0.008920219293399999	0.021731134251799997	0.00640545747918
AREG_-_75311551.23-P1P2	569	574	501	506	0.038309373552599994	0.09582764634860001	0.0670685099506
AREL1_+_75179717.23-P1P2	70	74	34	57	0.254481193851	0.162261093271	0.208371143561
AREL1_+_75179737.23-P1P2	82	114	128	111	-0.16976771574000002	0.0468722865647	-0.06144771458790001
AREL1_+_75179768.23-P1P2	502	568	456	661	0.026983300674700002	-0.0409207133731	-0.00696870634919
AREL1_+_75179790.23-P1P2	275	307	304	339	-0.0443751992794	-0.0150801931557	-0.0297276962175
AREL1_-_75179377.23-P1P2	353	400	655	502	-0.23258351618700002	-0.0780975127495	-0.15534051446799998
AREL1_-_75179427.23-P1P2	212	195	179	246	0.0535453000482	-0.080656156918	-0.0135554284349
AREL1_-_75179713.23-P1P2	55	67	24	110	0.293417475238	-0.21037845435	0.0415195104439
AREL1_-_75179765.23-P1P2	586	513	557	701	0.010502141303399999	-0.11999794081399999	-0.054747899754999996
AREL1_-_75179771.23-P1P2	126	121	89	57	0.11839210489299999	0.404380503389	0.261386304141
AREL1_-_75179779.23-P1P2	99	169	62	124	0.162123544984	0.186192756899	0.174158150942
ARF1_+_228270829.23-P1P2	310	432	292	421	0.013795972364399998	0.0464412050911	0.0301185887278
ARF1_+_228270888.23-P1P2	715	619	842	728	-0.0673568835033	-0.046121975824100006	-0.0567394296637
ARF1_+_228271181.23-P1P2	362	342	341	411	0.0137753455797	-0.0567509955549	-0.021487824987599997
ARF1_-_228270444.23-P1P2	252	208	199	341	0.0778653568888	-0.209667767598	-0.0659012053547
ARF1_-_228270479.23-P1P2	100	108	80	109	0.0731481760151	0.0292030133811	0.0511755946981
ARF1_-_228270510.23-P1P2	1225	1208	1085	1217	0.0361604207684	0.0300863271097	0.033123373939
ARF1_-_228270865.23-P1P2	450	435	371	414	0.062210573926599996	0.058104534149	0.0601575540378
ARF1_-_228270870.23-P1P2	276	295	312	268	-0.052495616673	0.0810046435534	0.0142545134402
ARF1_-_228270878.23-P1P2	602	613	628	622	-0.0233075335616	0.0265645547372	0.0016285105878299999
ARF1_-_228271014.23-P1P2	881	926	1014	828	-0.0590361622646	0.08882016299689999	0.0148920003661
ARF3_+_49350755.23-P1P2	226	370	258	253	-0.0560650199284	0.220904279059	0.08241962956519999
ARF3_+_49350841.23-P1P2	344	448	332	504	0.00496107991124	-0.0242537029428	-0.00964631151578
ARF3_+_49351032.23-P1P2	430	465	347	415	0.069992735744	0.089754618287	0.07987367701550001
ARF3_+_49351038.23-P1P2	651	784	582	764	0.0327729355541	0.04646507436840001	0.0396190049612
ARF3_+_49351049.23-P1P2	403	400	397	374	-0.00249093317948	0.06683391867130001	0.0321714927459
ARF3_+_49351172.23-P1P2	554	491	378	552	0.130974787335	-0.0239193142128	0.053527736561199996
ARF3_+_49351226.23-P1P2	554	572	549	815	-0.0046473574467399996	-0.140588143522	-0.07261775048449999
ARF3_+_49351246.23-P1P2	396	470	384	547	0.00324037361484	-0.040961919593	-0.018860772989099998
ARF3_-_49350858.23-P1P2	349	355	248	291	0.116210851314	0.131625093278	0.12391797229599999
ARF3_-_49351254.23-P1P2	69	54	56	66	0.0679193195499	-0.0650665410836	0.00142638923312
ARF4_+_57583046.23-P1P2	354	426	336	477	0.0110222395961	-0.0219365815562	-0.0054571709800400004
ARF4_-_57582621.23-P1P2	822	738	859	884	-0.0239419580767	-0.0551412633144	-0.0395416106955
ARF4_-_57582714.23-P1P2	148	140	128	137	0.044817009955	0.04440702587180001	0.0446120179134
ARF4_-_57583010.23-P1P2	662	640	641	647	0.00377255014633	0.0283849299368	0.0160787400416
ARF4_-_57583033.23-P1P2	37	68	6	27		0.488545048091
ARF4_-_57583039.23-P1P2	117	83	153	107	-0.105428956982	-0.0913194208991	-0.0983741889403
ARF4_-_57583049.23-P1P2	175	256	246	303	-0.131696027611	-0.049253355513	-0.0904746915618
ARF4_-_57583055.23-P1P2	347	420	432	393	-0.08756309463289999	0.0664579069036	-0.0105525938647
ARF4_-_57583065.23-P1P2	297	409	258	292	0.0432146169446	0.199656698253	0.121435657599
ARF4_-_57583077.23-P1P2	294	274	344	340	-0.06501819797819999	-0.07252464210139999	-0.06877142003980001
ARF5_+_127228837.23-P1	21	37	33	17
ARF5_+_127228870.23-P1	175	233	193	294	-0.043520342958	-0.0807592315229	-0.062139787240500004
ARF5_+_127228908.23-P1	171	164	136	191	0.0752795560524	-0.041302106347300006	0.016988724852499998
ARF5_+_127228917.23-P1	474	354	390	303	0.0629428461061	0.110338982399	0.0866409142527
ARF5_+_127228927.23-P1	432	366	339	355	0.0801552148412	0.04876664700069999	0.06446093092090001
ARF5_+_127228974.23-P1	294	252	262	353	0.033934384683	-0.132212559028	-0.0491390871724
ARF5_+_127229755.23-P2	143	190	111	230	0.0841122504586	-0.060332010509699996	0.011890119974400001
ARF5_+_127229953.23-P2	53	89	47	97	0.035718329163199995	-0.008640873515629999	0.013538727823799999
ARF5_-_127228493.23-P1	398	556	294	397	0.10212152131	0.19959301276500002	0.150857267037
ARF5_-_127228524.23-P1	465	544	363	527	0.0820481944313	0.049373836666599995	0.0657110155489
ARF5_-_127228863.23-P1	278	291	368	239	-0.10986164217700001	0.13067241868499999	0.0104053882543
ARF5_-_127228866.23-P1	23	35	19	12
ARF5_-_127229614.23-P2	359	364	357	408	-0.00591185549461	-0.0224467747279	-0.0141793151113
ARF5_-_127229626.23-P2	563	582	605	724	-0.0340881753625	-0.073757301145	-0.0539227382538
ARF5_-_127229651.23-P2	936	995	869	1059	0.0190484928618	0.0030469260268299997	0.011047709444299999
ARF5_-_127229659.23-P2	391	405	410	349	-0.025185173376700003	0.107015878287	0.0409153524554
ARF5_-_127229665.23-P2	289	485	268	474	0.0194727093036	0.0450373174048	0.0322550133542
ARF5_-_127229861.23-P2	191	197	146	269	0.08969129295919999	-0.119641259823	-0.0149749834317
ARF5_-_127230065.23-P2	806	883	794	954	-0.00249093317948	-0.0043393093983300005	-0.0034151212889100002
ARF5_-_127230076.23-P2	128	157	107	152	0.05717964168549999	0.049677435927599996	0.0534285388066
ARF6_+_50359879.23-P1	55	164	92	83	-0.194894730136	0.36906970139600004	0.08708748563009999
ARF6_+_50359906.23-P1	405	435	382	385	0.0133046432314	0.0938630057931	0.05358382451219999
ARF6_+_50359909.23-P1	312	311	359	270	-0.058933917145699996	0.10335045218399999	0.0222082675193
ARF6_+_50361310.23-P2	743	777	865	824	-0.0631908710562	0.00482317851346	-0.0291838462714
ARF6_+_50361360.23-P2	1232	1371	1559	1650	-0.0934882891966	-0.0574661438683	-0.07547721653239998
ARF6_+_50361377.23-P2	775	864	770	859	-0.00558991726152	0.036598919059699996	0.0155045008991
ARF6_+_50361520.23-P2	90	111	50	112	0.2056592117	0.029325118127099998	0.117492164913
ARF6_+_50361525.23-P2	192	112	151	175	0.0793521222389	-0.186004961759	-0.0533264197602
ARF6_+_50361530.23-P2	530	807	627	755	-0.06901836762189999	0.06653709245230001	-0.00124063758481
ARF6_-_50359824.23-P1	281	171	255	161	0.0273408179482	0.0634120438878	0.045376430918
ARF6_-_50359827.23-P1	67	97	62	137	0.020242580343400002	-0.136265388721	-0.058011404189
ARF6_-_50359846.23-P1	231	248	161	289	0.12324995647199999	-0.041593078598599995	0.0408284389367
ARF6_-_50359865.23-P1	612	755	620	703	-0.0126615613827	0.0688783641501	0.028108401383700004
ARF6_-_50360057.23-P1	321	348	286	391	0.0340121698328	-0.0236244538016	0.00519385801562
ARF6_-_50360206.23-P1	749	787	629	658	0.0555102935697	0.12189000122600001	0.0887001473979
ARF6_-_50360232.23-P1	508	585	521	556	-0.0171246124972	0.0587759022414	0.0208256448721
ARF6_-_50361209.23-P2	1899	2579	1954	2532	-0.018317480586000003	0.04279727651219999	0.0122398979631
ARF6_-_50361282.23-P2	505	338	468	497	0.0197090735386	-0.156095888553	-0.0681934075072
ARF6_-_50361303.23-P2	916	865	780	1021	0.050464392503699995	-0.0479007428443	0.0012818248297100001
ARF6_-_50361608.23-P2	544	579	408	724	0.09660142649150001	-0.07630194446210001	0.010149741014700002
ARFGAP1_+_61904219.23-P1P2	518	490	394	570	0.0914928544389	-0.0407230437644	0.025384905337299996
ARFGAP1_+_61904436.23-P1P2	42	45	77	53	-0.22821132343199999	-0.04682788614799999	-0.13751960479
ARFGAP1_+_61904536.23-P1P2	202	200	232	185	-0.0582618006255	0.0721284577059	0.0069333285402
ARFGAP1_+_61904562.23-P1P2	0	12	0	10
ARFGAP1_+_61904597.23-P1P2	94	155	121	121	-0.09969879639910001	0.155673317345	0.0279872604727
ARFGAP1_+_61904611.23-P1P2	114	230	190	277	-0.193575675132	-0.057812444807099996	-0.12569405997000002
ARFGAP1_-_61904175.23-P1P2	513	574	471	602	0.023098722893400002	0.0102897275549	0.0166942252242
ARFGAP1_-_61904178.23-P1P2	201	207	200	196	-0.0061295553409	0.060627564916099996	0.0272490047876
ARFGAP1_-_61904215.23-P1P2	487	546	423	690	0.043258003238000005	-0.0815132283023	-0.0191276125322
ARFGAP1_-_61904603.23-P1P2	117	112	112	102	0.007929461314420001	0.0797922293195	0.04386084531690001
ARFGAP2_+_47197962.23-P1P2	295	279	241	329	0.0655294639576	-0.0474268976403	0.009051283158639999
ARFGAP2_+_47197980.23-P1P2	578	655	760	639	-0.107420594947	0.045918302832000005	-0.030751146057299998
ARFGAP2_+_47197995.23-P1P2	159	186	135	144	0.0515207864297	0.159759543169	0.105640164799
ARFGAP2_+_47198011.23-P1P2	248	169	207	144	0.0577278379798	0.11256521729	0.0851465276349
ARFGAP2_+_47198411.23-P1P2	565	582	468	675	0.060506927358099996	-0.039251432494900006	0.0106277474316
ARFGAP2_+_47198415.23-P1P2	649	645	615	839	0.0116126528123	-0.09573720078810001	-0.0420622739879
ARFGAP2_-_47197991.23-P1P2	363	356	486	415	-0.113984030659	-0.04176533906069999	-0.07787468486
ARFGAP2_-_47198045.23-P1P2	513	340	338	347	0.143679028518	0.0237067356244	0.0836928820713
ARFGAP2_-_47198192.23-P1P2	124	56	174	156	-0.131052146491	-0.47071182422700003	-0.300881985359
ARFGAP2_-_47198462.23-P1P2	36	64	22	31		0.390670764994
ARFGAP3_+_43252857.23-P1P2	260	267	262	191	-0.0107267064525	0.19867875613400002	0.09397602484060001
ARFGAP3_+_43253112.23-P1P2	106	113	149	186	-0.131682091186	-0.21164443579300002	-0.17166326348900002
ARFGAP3_+_43253183.23-P1P2	758	662	855	804	-0.051701865921800004	-0.061946290973300004	-0.0568240784476
ARFGAP3_+_43253221.23-P1P2	330	193	266	269	0.07040552711260001	-0.129741868078	-0.029668170482700002
ARFGAP3_+_43253255.23-P1P2	539	555	461	575	0.04886364892080001	0.016309715776700002	0.032586682348700005
ARFGAP3_-_43252863.23-P1P2	93	141	76	136	0.06541598527879999	0.05151882695169999	0.058467406115199995
ARFGAP3_-_43253130.23-P1P2	74	73	89	68	-0.07501508852519999	0.0686769179009	-0.00316908531215
ARFGAP3_-_43253140.23-P1P2	347	240	262	413	0.09416599872369999	-0.23353096381900001	-0.0696824825479
ARFGAP3_-_43253228.23-P1P2	177	308	280	394	-0.174611411327	-0.08750977028719999	-0.131060590807
ARFGAP3_-_43253274.23-P1P2	241	285	181	148	0.0960991468613	0.356391261175	0.226245204018
ARFGEF1_+_68255169.23-P1P2	432	413	409	387	0.0119397060741	0.0657576338208	0.0388486699475
ARFGEF1_+_68255550.23-P1P2	55	82	37	148	0.136114990375	-0.257010139656	-0.0604475746404
ARFGEF1_+_68255804.23-P1P2	161	208	203	212	-0.09217855797939999	0.0243620871665	-0.033908235406400006
ARFGEF1_+_68255970.23-P1P2	173	157	117	132	0.1341898418	0.11914275814099999	0.12666629997
ARFGEF1_-_68255295.23-P1P2	366	621	499	545	-0.120585895003	0.0980200308451	-0.011282932078799999
ARFGEF1_-_68255560.23-P1P2	567	485	432	603	0.09087848530760001	-0.07348518873910001	0.008696648284239999
ARFGEF1_-_68255578.23-P1P2	361	266	227	382	0.1606490437	-0.144465781814	0.00809163094303
ARFGEF1_-_68255921.23-P1P2	672	675	504	737	0.09660142649150001	-0.00952746257233	0.0435369819596
ARFGEF1_-_68255940.23-P1P2	796	1025	780	1062	-0.000563105620534	0.0162804762487	0.00785868531407
ARFGEF1_-_68256008.23-P1P2	150	151	147	214	-0.000600375427718	-0.137952421589	-0.06927639850839999
ARFGEF2_+_47538281.23-P1P2	975	1037	901	1085	0.020741883303700002	0.0114616052223	0.016101744262999998
ARFGEF2_+_47538601.23-P1P2	224	334	270	379	-0.0758162496476	-0.028494229992200002	-0.0521552398199
ARFGEF2_+_47538607.23-P1P2	294	353	444	440	-0.157751475471	-0.0747350472469	-0.116243261359
ARFGEF2_+_47538644.23-P1P2	242	234	230	339	0.010539886706000002	-0.14877648182	-0.0691182975571
ARFGEF2_+_47538676.23-P1P2	97	107	55	152	0.19824264296100003	-0.139112244103	0.0295651994288
ARFGEF2_+_47538692.23-P1P2	300	326	372	325	-0.0861133392241	0.0352538901485	-0.0254297245378
ARFGEF2_-_47538275.23-P1P2	276	420	257	471	0.017977347979	-0.0226880819545	-0.00235536698774
ARFGEF2_-_47538278.23-P1P2	240	311	249	320	-0.0213201946013	0.019694309577900002	-0.0008129425117070001
ARFGEF2_-_47538312.23-P1P2	340	466	336	500	-0.00364139112056	-0.0009339550129249999	-0.0022876730667399994
ARFGEF2_-_47538315.23-P1P2	360	409	415	355	-0.059608127459	0.10346193527999999	0.021926903910400003
ARFIP1_+_153701170.23-P1P2	424	462	377	455	0.0347531247322	0.04125868878840001	0.0380059067603
ARFIP1_+_153701178.23-P1P2	73	69	27	78	0.353503078239	-0.026626658793200003	0.163438209723
ARFIP1_+_153701454.23-P1P2	765	686	745	672	0.00168500909898	0.04389385502180001	0.0227894320604
ARFIP1_+_153701496.23-P1P2	575	513	601	637	-0.024013317629	-0.07285764328649999	-0.0484354804577
ARFIP1_+_153701508.23-P1P2	294	534	244	533	0.0597997912257	0.0346641162964	0.047231953761
ARFIP1_+_153701517.23-P1P2	644	780	845	745	-0.10665503505400001	0.056346535911300004	-0.025154249571099997
ARFIP1_-_153701168.23-P1P2	205	196	212	170	-0.020143624978700002	0.10381589071599999	0.041836132868599996
ARFIP1_-_153701183.23-P1P2	1043	1172	864	1217	0.0604801270148	0.015189438064299999	0.0378347825396
ARFIP1_-_153701186.23-P1P2	159	269	278	359	-0.210979333387	-0.108367242132	-0.159673287759
ARFIP1_-_153701331.23-P1P2	424	377	677	423	-0.17799027836800002	-0.022945900351999997	-0.10046808936000001
ARFIP2_+_6502097.23-P1P2	828	692	750	750	0.0280126790953	-0.00588972898518	0.0110614750551
ARFIP2_+_6502161.23-P1P2	622	762	573	733	0.0218764748781	0.0528462290715	0.0373613519748
ARFIP2_+_6502175.23-P1P2	268	454	397	560	-0.150739507001	-0.0695811869741	-0.110160346987
ARFIP2_+_6502180.23-P1P2	275	351	181	332	0.144058459753	0.061143153849	0.10260080680099999
ARFIP2_+_6502183.23-P1P2	549	678	449	715	0.0651286821553	0.00757804890462	0.03635336553
ARFIP2_+_6502522.23-P1P2	29	29	24	23
ARFIP2_+_6502528.23-P1P2	201	149	165	149	0.0637782470593	0.0337411780955	0.0487597125774
ARFIP2_+_6502575.23-P1P2	473	455	340	475	0.112034156447	0.012559960303	0.062297058374899995
ARFIP2_-_6502555.23-P1P2	354	446	341	447	0.00565435389201	0.032638406333400004	0.0191463801127
ARFIP2_-_6502584.23-P1P2	267	410	282	477	-0.0278048505841	-0.0407862473311	-0.034295548957599994
ARFRP1_+_62338754.23-P1P2	510	671	540	741	-0.0287133491938	-0.015119155046299999	-0.0219162521201
ARFRP1_+_62338813.23-P1P2	27	27	43	35
ARFRP1_+_62338853.23-P1P2	394	449	393	359	-0.00701851861708	0.143888482163	0.068434981773
ARFRP1_+_62339156.23-P1P2	152	213	119	167	0.0810024972363	0.15353821828400002	0.11727035775999999
ARFRP1_+_62339198.23-P1P2	464	658	587	726	-0.0933918221889	-0.0146827004917	-0.0540372613403
ARFRP1_+_62339213.23-P1P2	1037	1032	821	1041	0.0769349951959	0.0294657180695	0.053200356632699994
ARFRP1_+_62339255.23-P1P2	325	366	273	381	0.0554178667225	0.0139639258057	0.0346908962641
ARFRP1_+_62339264.23-P1P2	473	424	299	327	0.158731703535	0.161650266514	0.160190985024
ARFRP1_-_62338974.23-P1P2	38	42	14	37
ARFRP1_-_62339051.23-P1P2	310	359	267	436	0.0463220749318	-0.0619394672812	-0.007808696174720001
ARG1_+_131894441.23-P1P2	295	349	218	400	0.101979089009	-0.0334168299471	0.0342811295308
ARG1_+_131894654.23-P1P2	203	240	231	255	-0.054897471118	0.00389037903399	-0.025503546042
ARG1_-_131894317.23-P1P2	266	295	258	227	0.0031549984812	0.16275914975400002	0.0829570741174
ARG1_-_131894387.23-P1P2	281	308	252	223	0.0316414510361	0.192746857541	0.112194154288
ARG1_-_131894447.23-P1P2	350	516	440	582	-0.09110288105789999	-0.025524380773099997	-0.0583136309155
ARG1_-_131894456.23-P1P2	184	211	241	234	-0.106009374378	-0.0172026890977	-0.06160603173780001
ARG1_-_131894479.23-P1P2	110	125	86	150	0.0815025498023	-0.056031656660000005	0.0127354465711
ARG1_-_131894484.23-P1P2	807	743	729	700	0.0289974868623	0.0630952015448	0.046046344203500005
ARG1_-_131894688.23-P1P2	665	544	624	540	0.0151834950677	0.037375049836	0.0262792724518
ARG1_-_131894793.23-P1P2	511	639	361	597	0.118336175804	0.0672172872021	0.0927767315032
ARG2_+_68086651.23-P1P2	195	200	143	136	0.104768045558	0.22363651888900002	0.164202282223
ARG2_+_68086661.23-P1P2	393	268	361	441	0.0229220753813	-0.211496246853	-0.09428708573589999
ARG2_+_68086667.23-P1P2	501	639	591	657	-0.0679791846574	0.0200628711415	-0.0239581567579
ARG2_+_68086698.23-P1P2	122	155	212	203	-0.208743816904	-0.0990955153894	-0.153919666147
ARG2_-_68086620.23-P1P2	472	515	451	578	0.00859687405514	-0.0230837572048	-0.007243441574850001
ARG2_-_68086643.23-P1P2	232	199	106	204	0.27670798600900004	0.021522501840300003	0.149115243925
ARG2_-_68086707.23-P1P2	833	1053	817	1039	-0.000894060173223	0.040331547420300005	0.019718743623500002
ARG2_-_68086871.23-P1P2	398	327	377	407	0.011756692989299999	-0.07401928564789999	-0.0311312963293
ARG2_-_68087079.23-P1P2	280	373	269	512	0.00662237236292	-0.122220657995	-0.057799142816
ARG2_-_68087134.23-P1P2	319	512	324	547	-0.0135937595031	0.0011824672448399998	-0.0062056461291300005
ARGFX_+_121287118.23-P1P2	294	251	249	226	0.052428356841500004	0.0854014482442	0.0689149025428
ARGFX_+_121287210.23-P1P2	540	626	639	864	-0.069114952142	-0.124917066011	-0.09701600907630001
ARGFX_+_121287217.23-P1P2	429	461	577	562	-0.11564823860300001	-0.063802637533	-0.0897254380679
ARGFX_-_121286824.23-P1P2	760	591	645	673	0.0516802070309	-0.030234376318399998	0.010722915356299998
ARGFX_-_121286860.23-P1P2	3	27	2	12
ARGFX_-_121286870.23-P1P2	347	355	276	298	0.07524875559010001	0.119920937116	0.097584846353
ARGFX_-_121286898.23-P1P2	963	1029	908	1253	0.0134291346209	-0.0632361025966	-0.0249034839878
ARGFX_-_121287002.23-P1P2	168	272	256	226	-0.161010683458	0.124964344933	-0.0180231692623
ARGFX_-_121287052.23-P1P2	182	210	105	302	0.191944404641	-0.145152754211	0.023395825214900003
ARGFX_-_121287247.23-P1P2	149	166	116	221	0.0830372013166	-0.107167739326	-0.012065269004600001
ARGLU1_+_107220262.23-P1P2	31	37	18	0
ARGLU1_+_107220267.23-P1P2	502	519	409	533	0.0665130188669	0.0206350366617	0.043574027764300007
ARGLU1_+_107220424.23-P1P2	255	252	197	226	0.0858367207292	0.08735925355110001	0.0865979871401
ARGLU1_+_107220439.23-P1P2	201	266	161	281	0.0726964677473	0.006729613344779999	0.039713040546
ARGLU1_+_107220450.23-P1P2	77	81	66	72	0.048076217941800004	0.0917360591339	0.0699061385378
ARGLU1_+_107220466.23-P1P2	6	9	24	28
ARGLU1_-_107220032.23-P1P2	143	82	87	93	0.172644333708	-0.028240667122900003	0.0722018332927
ARGLU1_-_107220249.23-P1P2	44	15	37	30
ARGLU1_-_107220432.23-P1P2	512	542	447	539	0.0413952500527	0.036474140075500004	0.0389346950641
ARGLU1_-_107220477.23-P1P2	0	6	0	0
ARHGAP10_+_148653230.23-P1P2	93	84	88	72	0.012140392031000001	0.109643028381	0.060891710206
ARHGAP10_+_148653282.23-P1P2	219	259	227	289	-0.0209801672033	-0.0202238030697	-0.020601985136500002
ARHGAP10_+_148653347.23-P1P2	348	438	508	587	-0.145408319151	-0.110432758256	-0.127920538703
ARHGAP10_-_148653265.23-P1P2	35	54	46	29		0.339852613944
ARHGAP10_-_148653268.23-P1P2	467	414	422	457	0.028879021384099996	-0.014915271583200001	0.00698187490045
ARHGAP10_-_148653294.23-P1P2	179	190	243	154	-0.119024323035	0.137177719951	0.00907669845791
ARHGAP10_-_148653302.23-P1P2	84	30	52	44	0.1663344757
ARHGAP10_-_148653683.23-P1P2	125	78	117	114	0.0160931307232	-0.153114724738	-0.0685107970074
ARHGAP10_-_148653712.23-P1P2	171	195	193	171	-0.051923012214	0.098409368834	0.023243178309999998
ARHGAP10_-_148653719.23-P1P2	463	556	539	472	-0.0631745379345	0.114388967639	0.0256072148522
ARHGAP11A_+_32908381.23-P1P2	230	308	297	346	-0.10084607203099999	-0.023542674103	-0.0621943730671
ARHGAP11A_+_32908385.23-P1P2	124	136	185	250	-0.153328711898	-0.266027232625	-0.209677972262
ARHGAP11A_-_32907735.23-P1P2	335	566	540	615	-0.181442858391	-0.007140855144979999	-0.09429185676810001
ARHGAP11A_-_32907738.23-P1P2	280	305	231	416	0.061965778191800006	-0.119082810195	-0.028558516001499997
ARHGAP11A_-_32907745.23-P1P2	339	394	478	450	-0.132809869257	-0.0316954675566	-0.08225266840699999
ARHGAP11A_-_32908020.23-P1P2	524	506	506	572	0.0047606022004	-0.026626658793200003	-0.0109330282964
ARHGAP11A_-_32908029.23-P1P2	411	524	481	479	-0.0650952987899	0.0779531766625	0.00642893893631
ARHGAP11A_-_32908034.23-P1P2	356	313	307	428	0.0458712215337	-0.12033668520400001	-0.03723273183530001
ARHGAP11A_-_32908068.23-P1P2	94	225	102	213	-0.037623759798800005	0.0607280623929	0.011552151297
ARHGAP11A_-_32908159.23-P1P2	476	558	403	570	0.052557153318	0.023264455493900004	0.0379108044059
ARHGAP11B_-_30918341.23-P1P2	48	37	16	103		-0.47037048113799995
ARHGAP11B_-_30918353.23-P1P2	632	714	582	673	0.0220089594865	0.0628598024706	0.0424343809785
ARHGAP11B_-_30918361.23-P1P2	848	899	862	1103	-0.0138925543157	-0.06695498916619999	-0.040423771741
ARHGAP11B_-_30918382.23-P1P2	574	537	465	541	0.0685869482551	0.0300870805387	0.049337014396900004
ARHGAP11B_-_30918429.23-P1P2	183	159	211	271	-0.0596798958516	-0.22880697414700002	-0.144243434999
ARHGAP11B_-_30918642.23-P1P2	573	584	520	638	0.027328382776000002	-0.00980423312796	0.008762074824040001
ARHGAP11B_-_30918647.23-P1P2	147	120	85	142	0.19112130291999999	-0.0491450075345	0.0709881476926
ARHGAP11B_-_30918650.23-P1P2	379	481	454	511	-0.07355775446530001	0.00395059885746	-0.0348035778039
ARHGAP11B_-_30918681.23-P1P2	214	398	315	382	-0.148430949142	0.0539445202484	-0.047243214446800005
ARHGAP11B_-_30918699.23-P1P2	549	509	683	828	-0.0873071197462	-0.205837358227	-0.146572238986
ARHGAP12_+_32217433.23-P1P2	318	398	307	300	0.00485095058101	0.172924089375	0.0888875199778
ARHGAP12_+_32217575.23-P1P2	412	269	369	449	0.0321142783414	-0.21851454620000002	-0.0932001339291
ARHGAP12_+_32217641.23-P1P2	180	157	99	165	0.209311496258	0.009269688213569998	0.109290592236
ARHGAP12_+_32217737.23-P1P2	64	53	117	143	-0.227177469947	-0.454979259521	-0.341078364734
ARHGAP12_-_32217304.23-P1P2	471	327	396	428	0.05508735350769999	-0.09879130002839999	-0.0218519732603
ARHGAP12_-_32217314.23-P1P2	563	571	561	544	-0.006648787062	0.0575924047551	0.0254718088466
ARHGAP12_-_32217336.23-P1P2	250	220	212	250	0.05197329823459999	-0.0292023615418	0.0113854683464
ARHGAP12_-_32217702.23-P1P2	389	399	321	315	0.0618808619034	0.15013603059900002	0.106008446251
ARHGAP12_-_32217708.23-P1P2	353	364	482	302	-0.12113219120100001	0.125683123786	0.0022754662928000003
ARHGAP12_-_32217749.23-P1P2	303	313	428	349	-0.133456634518	-0.0198644121014	-0.0766605233096
ARHGAP15_+_143886893.23-P1P2	360	358	301	412	0.0571041771946	-0.0354345044707	0.010834836362
ARHGAP15_+_143886919.23-P1P2	262	367	266	382	-0.013448178859299999	0.0140167497022	0.000284285421458
ARHGAP15_+_143886929.23-P1P2	485	500	400	545	0.062079322718400005	-0.008691632485419999	0.026693845116499998
ARHGAP15_+_143887025.23-P1P2	1143	1161	1004	1170	0.039177908855499995	0.029938940005	0.0345584244302
ARHGAP15_+_143887363.23-P1P2	389	308	270	399	0.124755897186	-0.0937190251561	0.0155184360148
ARHGAP15_-_143887002.23-P1P2	410	567	429	457	-0.0244039229475	0.13993727703199998	0.0577666770423
ARHGAP15_-_143887018.23-P1P2	780	849	692	862	0.0355597607066	0.0262588178443	0.0309092892755
ARHGAP15_-_143887035.23-P1P2	417	359	362	358	0.0434578967894	0.0351146444979	0.0392862706436
ARHGAP15_-_143887164.23-P1P2	285	339	225	387	0.07796148154350001	-0.0314630174704	0.023249232036599995
ARHGAP15_-_143887414.23-P1P2	171	263	200	258	-0.0648699020142	0.04319228180509999	-0.0108388101045
ARHGAP17_+_25026151.23-P1P2	193	241	175	178	0.027636294541099997	0.18294114576200002	0.105288720152
ARHGAP17_+_25026532.23-P1P2	723	675	627	524	0.043828808070900005	0.158424007584	0.101126407827
ARHGAP17_-_25026201.23-P1P2	208	256	239	306	-0.0584274372663	-0.054104502004300004	-0.056265969635300006
ARHGAP17_-_25026232.23-P1P2	564	737	627	650	-0.0464232031513	0.0955926802045	0.024584738526599998
ARHGAP17_-_25026246.23-P1P2	224	255	219	244	0.00026146759417500004	0.055453157377399996	0.0278573124858
ARHGAP17_-_25026274.23-P1P2	466	320	349	329	0.0971216832083	0.0200839498198	0.058602816514099994
ARHGAP17_-_25026282.23-P1P2	466	553	453	607	0.0023398157431999997	-0.012134943413299999	-0.00489756383506
ARHGAP17_-_25026325.23-P1P2	153	189	126	169	0.0626141267217	0.08881387022489999	0.0757139984733
ARHGAP17_-_25026672.23-P1P2	98	215	167	177	-0.201643396591	0.129504761545	-0.0360693175231
ARHGAP17_-_25026675.23-P1P2	139	206	147	207	-0.028277357234400002	0.0313567308887	0.0015396868271600002
ARHGAP18_+_130030867.23-P1P2	804	890	765	1060	0.0101274351364	-0.05232947842209999	-0.0211010216429
ARHGAP18_+_130030922.23-P1P2	572	568	558	560	0.00106301985936	0.0407255134402	0.0208942666498
ARHGAP18_+_130031081.23-P1P2	168	130	151	183	0.030826913689200004	-0.13463152677	-0.0519023065403
ARHGAP18_+_130031089.23-P1P2	276	310	307	376	-0.0466247417379	-0.06129788211040001	-0.05396131192419999
ARHGAP18_+_130031190.23-P1P2	320	486	388	378	-0.07796337113530001	0.157485232493	0.0397609306789
ARHGAP18_+_130031206.23-P1P2	400	351	223	422	0.204389534949	-0.056965978355900004	0.0737117782965
ARHGAP18_+_130031337.23-P1P2	299	496	325	353	-0.0382428387469	0.20120600305	0.08148158215139999
ARHGAP18_-_130031177.23-P1P2	227	205	146	271	0.152441836852	-0.10368849489	0.024376670981
ARHGAP18_-_130031260.23-P1P2	466	546	389	505	0.05769016714369999	0.072177206519	0.0649336868313
ARHGAP18_-_130031326.23-P1P2	338	385	343	558	-0.013278379344600001	-0.148991475914	-0.0811349276291
ARHGAP19_+_99051955.23-P1P2	632	520	568	601	0.0308573784798	-0.0375398347655	-0.00334122814282
ARHGAP19_+_99052008.23-P1P2	133	134	152	102	-0.0564672327582	0.16809744037799998	0.05581510380969999
ARHGAP19_+_99052029.23-P1P2	428	358	370	350	0.044976244276400006	0.0448690502566	0.0449226472665
ARHGAP19_+_99052110.23-P1P2	222	311	269	292	-0.0777270358474	0.0647808406384	-0.006473097604489999
ARHGAP19_+_99052330.23-P1P2	396	327	342	309	0.0453335690393	0.0616196073084	0.053476588173900004
ARHGAP19_+_99052334.23-P1P2	304	409	337	461	-0.0453922175934	-0.025189165756900004	-0.0352906916751
ARHGAP19_+_99052371.23-P1P2	381	331	311	404	0.0658303731121	-0.0643899058446	0.0007202336337719999
ARHGAP19_+_99052406.23-P1P2	341	339	375	416	-0.04248077895880001	-0.06704320927810001	-0.054761994118499996
ARHGAP19_-_99052346.23-P1P2	180	132	65	90	0.362205402316	0.22232173203000002	0.292263567173
ARHGAP19_-_99052350.23-P1P2	278	402	357	256	-0.0988335081645	0.25594312047699996	0.0785548061565
ARHGAP1_+_46721975.23-P1P2	29	58	25	29		0.375038106423
ARHGAP1_+_46721988.23-P1P2	299	348	279	339	0.0172167572447	0.046642895744799996	0.0319298264947
ARHGAP1_+_46722099.23-P1P2	695	655	557	765	0.0724951672955	-0.042697334244099994	0.0148989165257
ARHGAP1_+_46722118.23-P1P2	567	661	412	572	0.10810442359000001	0.104947705307	0.106526064448
ARHGAP1_+_46722124.23-P1P2	616	584	517	636	0.0557270111517	-0.00825827460219	0.0237343682748
ARHGAP1_-_46721750.23-P1P2	226	228	212	170	0.015296894646	0.178280112576	0.0967885036109
ARHGAP1_-_46722109.23-P1P2	153	153	86	160	0.201408879568	0.011713788268	0.10656133391799999
ARHGAP1_-_46722138.23-P1P2	207	256	153	264	0.10190661932	0.0185896015227	0.06024811042119999
ARHGAP1_-_46722154.23-P1P2	54	61	62	11	-0.0581457542395	0.8771902289229999	0.409522237342
ARHGAP1_-_46722162.23-P1P2	116	99	160	104	-0.124805273518	0.009480735071139999	-0.0576622692235
ARHGAP20_+_110582916.23-P1P2	199	174	166	180	0.057948451659699994	0.0170484816857	0.037498466672699994
ARHGAP20_+_110583100.23-P1P2	457	534	387	490	0.0524762626716	0.0760817899334	0.0642790263025
ARHGAP20_+_110583103.23-P1P2	472	354	445	516	0.0134639011084	-0.151795240109	-0.0691656695004
ARHGAP20_+_110583113.23-P1P2	486	693	539	656	-0.0455563716006	0.060758085098699996	0.00760085674904
ARHGAP20_+_110583123.23-P1P2	134	131	96	131	0.11324857774000001	0.0337411780955	0.07349487791789999
ARHGAP20_-_110582690.23-P1P2	168	91	141	82	0.0557270111517	0.08501852812310001	0.0703727696374
ARHGAP20_-_110582720.23-P1P2	694	578	593	653	0.049212524414300005	-0.026331688473	0.011440417970700001
ARHGAP20_-_110583072.23-P1P2	94	134	140	157	-0.152701259792	-0.044255940823900004	-0.098478600308
ARHGAP20_-_110583086.23-P1P2	395	376	407	461	-0.0188176265263	-0.066611753219	-0.042714689872699996
ARHGAP20_-_110583110.23-P1P2	199	146	194	154	0.00130527512568	0.00747429010411	0.004389782614899999
ARHGAP21_+_25012355.23-P1P2	428	546	355	694	0.0600156009828	-0.08435940608819999	-0.0121719025527
ARHGAP21_+_25012422.23-P1P2	170	212	167	161	-0.0014718368876300001	0.16923727927299997	0.08388272119239999
ARHGAP21_+_25012583.23-P1P2	248	266	247	245	-0.006473742394300001	0.0742341803135	0.0338802189596
ARHGAP21_+_25012709.23-P1P2	214	225	277	238	-0.10171410976199999	0.00608364495871	-0.0478152324017
ARHGAP21_+_25012738.23-P1P2	751	546	641	629	0.0496117669491	-0.0359376840067	0.00683704147123
ARHGAP21_+_25012741.23-P1P2	720	731	534	944	0.100661795601	-0.09216853296569999	0.00424663131748
ARHGAP21_+_25012751.23-P1P2	120	143	175	67	-0.145050466582	0.407045664894	0.130997599156
ARHGAP21_+_25012791.23-P1P2	129	173	126	187	0.000608941011531	-0.00457494212661	-0.00198300055754
ARHGAP21_-_25012404.23-P1P2	545	618	606	663	-0.04649657428619999	-0.000867024023303	-0.0236817991548
ARHGAP21_-_25012426.23-P1P2	193	224	224	350	-0.062072473777599994	-0.186004961759	-0.12403871776799999
ARHGAP22_+_49812922.23-P1P2	273	242	221	212	0.0688475429272	0.0989093633213	0.08387845312419999
ARHGAP22_+_49812955.23-P1P2	229	277	159	300	0.124632492873	-0.00553408622074	0.059549203326
ARHGAP22_+_49812978.23-P1P2	234	387	242	478	-0.020158275516099996	-0.0702441638281	-0.045201219672099995
ARHGAP22_+_49812988.23-P1P2	31	51	61	63	-0.253922131809	-0.0703047541667	-0.162113442988
ARHGAP22_+_49813140.23-P1P2	80	98	106	80	-0.110207102212	0.133666689777	0.011729793782500001
ARHGAP22_-_49812654.23-P1P2	155	281	164	189	-0.0284527545218	0.229025784239	0.100286514859
ARHGAP22_-_49812687.23-P1P2	1158	1181	1029	1179	0.0349779433218	0.0345757331868	0.0347768382543
ARHGAP22_-_49812732.23-P1P2	146	183	218	191	-0.15362458488800002	0.0126732635045	-0.07047566069160001
ARHGAP22_-_49813126.23-P1P2	461	542	485	558	-0.026384844522099996	0.0194161711074	-0.00348433670736
ARHGAP22_-_49813131.23-P1P2	78	139	73	156	0.016132953117	-0.0230714997675	-0.00346927332523
ARHGAP23_+_36584722.23-P1P2	453	504	412	506	0.0265332183263	0.0317911264934	0.029162172409799996
ARHGAP23_+_36584726.23-P1P2	690	662	547	556	0.0764548344497	0.119661428636	0.0980581315429
ARHGAP23_+_36584742.23-P1P2	423	439	192	369	0.279098618713	0.119270230476	0.199184424595
ARHGAP23_+_36584749.23-P1P2	251	226	159	164	0.157967446488	0.191634337753	0.174800892121
ARHGAP23_+_36584783.23-P1P2	237	266	167	263	0.11927181872000002	0.0393259720235	0.0792988953715
ARHGAP23_+_36585149.23-P1P2	527	464	424	466	0.0710853554072	0.031623379622299996	0.051354367514699996
ARHGAP23_+_36585164.23-P1P2	207	242	157	287	0.0925280535265	-0.0502327773315	0.0211476380975
ARHGAP23_+_36585180.23-P1P2	199	180	139	120	0.122456854336	0.233387082779	0.17792196855700002
ARHGAP23_-_36584758.23-P1P2	360	436	387	394	-0.034223298720999995	0.08361575329030001	0.024696227284599997
ARHGAP23_-_36584792.23-P1P2	133	105	156	54	-0.06590670515580001	0.361167121953	0.147630208399
ARHGAP24_+_86396657.23-P1P2	180	173	238	162	-0.10944445921599999	0.0660886950758	-0.021677882069900005
ARHGAP24_+_86396678.23-P1P2	537	538	468	624	0.04203620208930001	-0.039275837708400006	0.00138018219043
ARHGAP24_-_86396380.23-P1P2	431	483	488	585	-0.053078870171600005	-0.060597878435199995	-0.056838374303400004
ARHGAP24_-_86396392.23-P1P2	25	26	40	16
ARHGAP24_-_86396687.23-P1P2	875	735	673	856	0.08744248765789998	-0.0412985989275	0.0230719443652
ARHGAP24_-_86396724.23-P1P2	304	353	311	330	-0.0162148848349	0.0669159763977	0.025350545781400002
ARHGAP24_-_86396742.23-P1P2	41	47	47	36
ARHGAP24_-_86396754.23-P1P2	155	266	306	153	-0.2551116558	0.30606015175	0.0254742479752
ARHGAP24_-_86396762.23-P1P2	947	976	919	1222	0.0029646670206	-0.07693842335699999	-0.036986878168199996
ARHGAP24_-_86396768.23-P1P2	361	570	405	613	-0.04973624861269999	-0.00206945488694	-0.0259028517498
ARHGAP25_+_68962005.23-P1P2	129	236	201	181	-0.169106869487	0.164388673754	-0.00235909786659
ARHGAP25_+_68962192.23-P1P2	181	266	182	239	-0.00994422902344	0.0864427574541	0.038249264215300005
ARHGAP25_-_68961972.23-P1P2	431	433	372	398	0.0455555193636	0.0752424047792	0.060398962071400004
ARHGAP25_-_68961993.23-P1P2	206	254	223	273	-0.0367579871145	-0.0017784308285799999	-0.0192682089716
ARHGAP25_-_68962019.23-P1P2	815	866	707	875	0.043717886196800004	0.028650395845400002	0.0361841410211
ARHGAP25_-_68962033.23-P1P2	407	550	530	529	-0.10390261997300002	0.052909743385	-0.0254964382939
ARHGAP25_-_68962176.23-P1P2	869	860	949	882	-0.0399450242605	0.0213036368095	-0.0093206937255
ARHGAP25_-_68962392.23-P1P2	620	541	509	547	0.0637462778567	0.028310379813700003	0.0460283288352
ARHGAP25_-_68962397.23-P1P2	209	282	217	252	-0.0215924273227	0.08912391833410001	0.0337657455057
ARHGAP25_-_68962401.23-P1P2	563	654	449	496	0.07427950660739999	0.169901763458	0.122090635033
ARHGAP26_+_142149990.23-P1P2	34	72	103	132	-0.410722297743	-0.264712445767	-0.337717371755
ARHGAP26_+_142150063.23-P1P2	516	759	481	652	0.0175829560568	0.108562994199	0.0630729751281
ARHGAP26_+_142150202.23-P1P2	61	43	51	53	0.0571239696433	-0.0692129856796	-0.00604450801815
ARHGAP26_+_142150361.23-P1P2	763	980	1002	1053	-0.10696659507999999	-0.00163485672465	-0.054300725902399996
ARHGAP26_-_142149949.23-P1P2	649	700	640	754	-0.0028673206538499998	-0.00284912956191	-0.0028582251078800003
ARHGAP26_-_142149986.23-P1P2	405	456	300	391	0.101115761	0.109463095112	0.105289428056
ARHGAP26_-_142150010.23-P1P2	543	448	453	535	0.0579121691815	-0.0536445417785	0.0021338137015100003
ARHGAP26_-_142150016.23-P1P2	274	243	239	377	0.041721773015699994	-0.182507357626	-0.070392792305
ARHGAP26_-_142150021.23-P1P2	6	16	8	34
ARHGAP26_-_142150454.23-P1P2	330	317	365	465	-0.04457437673280001	-0.154909974074	-0.0997421754033
ARHGAP27_+_43487340.23-P1	392	417	370	388	0.0130474930709	0.06923289524830001	0.0411401941596
ARHGAP27_+_43487353.23-P1	866	972	904	1001	-0.023548005994	0.0192654937166	-0.00214125613867
ARHGAP27_+_43487368.23-P1	415	362	336	397	0.0687960371154	-0.011702272436799999	0.0285468823393
ARHGAP27_+_43487522.23-P1	770	853	666	803	0.0447875144593	0.06348375618459999	0.054135635322000004
ARHGAP27_+_43487659.23-P1	266	348	216	352	0.0677242058514	0.0281138324339	0.0479190191427
ARHGAP27_+_43502647.23-P2	299	558	458	480	-0.162904773301	0.10788135428	-0.0275117095106
ARHGAP27_+_43502899.23-P2	209	146	295	241	-0.133184344654	-0.21303860939599997	-0.17311147702500002
ARHGAP27_+_43502986.23-P2	439	513	417	527	0.010741491179599999	0.020483793784900003	0.0156126424823
ARHGAP27_+_43503003.23-P2	275	274	256	435	0.0180750559961	-0.193849097596	-0.08788702079980001
ARHGAP27_-_43487316.23-P1	387	425	332	330	0.0477633472771	0.158313470512	0.103038408894
ARHGAP27_-_43487324.23-P1	311	251	270	346	0.0434320748041	-0.124308198589	-0.040438061892499995
ARHGAP27_-_43487676.23-P1	181	303	226	352	-0.088630456282	-0.0400668885135	-0.0643486723977
ARHGAP27_-_43487732.23-P1	1083	993	868	871	0.0724776974953	0.0982875941124	0.0853826458039
ARHGAP27_-_43487747.23-P1	691	760	577	715	0.0575779737116	0.0637944807116	0.060686227211600004
ARHGAP27_-_43502539.23-P2	334	408	419	366	-0.0903355106632	0.08723111109470001	-0.0015521997842599998
ARHGAP27_-_43502544.23-P2	56	68	98	99	-0.211305984424	-0.151205504099	-0.18125574426199997
ARHGAP27_-_43502593.23-P2	479	491	463	424	0.004403936112939999	0.105979662652	0.055191799382699996
ARHGAP27_-_43502634.23-P2	401	421	430	506	-0.0333159343179	-0.056810750787699996	-0.0450633425528
ARHGAP27_-_43502722.23-P2	55	29	31	55	0.200411477841	-0.281405142177	-0.0404968321676
ARHGAP27_-_43502916.23-P2	810	877	902	873	-0.0470366150103	0.0359920957799	-0.00552225961519
ARHGAP28_+_6729692.23-P1P2	260	355	263	362	-0.0121110862396	0.024126614037099998	0.00600776389874
ARHGAP28_+_6729724.23-P1P2	394	483	394	520	-0.00794202420845	-0.0026029973968400002	-0.00527251080265
ARHGAP28_+_6729759.23-P1P2	769	700	791	479	-0.0181924263523	0.220542975398	0.10117527452299999
ARHGAP28_+_6729774.23-P1P2	415	498	481	664	-0.0615756659051	-0.107909845549	-0.0847427557271
ARHGAP28_+_6729857.23-P1P2	133	119	126	150	0.0117059637012	-0.0802523124123	-0.0342731743555
ARHGAP28_-_6729723.23-P1P2	768	935	784	777	-0.015435057809	0.12488512566099999	0.054725033926099995
ARHGAP28_-_6729839.23-P1P2	422	473	411	466	0.00165611307757	0.0410825530734	0.0213693330755
ARHGAP28_-_6729842.23-P1P2	194	196	184	311	0.0112899370334	-0.193583370033	-0.0911467164996
ARHGAP28_-_6730129.23-P1P2	168	246	201	233	-0.073114384007	0.0604744069983	-0.006319988504359999
ARHGAP28_-_6730157.23-P1P2	445	551	473	405	-0.030117048764	0.18532152307799998	0.0776022371571
ARHGAP29_+_94702525.23-P1P2	524	734	623	811	-0.07083002206399999	-0.015378907697700001	-0.043104464880800004
ARHGAP29_+_94702529.23-P1P2	445	354	416	376	0.0165470961222	0.00405404444549	0.0103005702838
ARHGAP29_+_94702716.23-P1P2	485	556	487	472	-0.009437496502620001	0.114388967639	0.0524757355681
ARHGAP29_+_94702748.23-P1P2	165	244	92	274	0.20434015669599997	-0.023356004633999998	0.0904920760307
ARHGAP29_+_94702770.23-P1P2	210	302	203	401	0.00437777440136	-0.10586758884299999	-0.05074490722080001
ARHGAP29_+_94702776.23-P1P2	162	252	157	209	0.0034507349837399996	0.125864315099	0.0646575250412
ARHGAP29_+_94702781.23-P1P2	41	148	62	242	-0.158230262437	-0.20837823202199998	-0.18330424723000002
ARHGAP29_+_94702796.23-P1P2	692	593	549	579	0.0761803658751	0.0455052588316	0.0608428123533
ARHGAP29_+_94702836.23-P1P2	233	159	335	228	-0.139889414811	-0.14373563380899998	-0.14181252431
ARHGAP29_+_94703085.23-P1P2	376	327	360	388	0.00786043305804	-0.0504793054161	-0.021309436179
ARHGAP30_+_161039241.23-P1P2	403	496	331	541	0.063581558089	-0.009019393044370001	0.027281082522299997
ARHGAP30_+_161039304.23-P1P2	125	229	126	185	-0.0108376511197	0.138799992969	0.0639811709249
ARHGAP30_+_161039308.23-P1P2	313	331	260	278	0.059476372241000004	0.119661428636	0.0895689004385
ARHGAP30_+_161039311.23-P1P2	282	319	170	197	0.175977476109	0.271065681273	0.223521578691
ARHGAP30_+_161039466.23-P1P2	282	389	371	357	-0.10762061972999999	0.0760094651116	-0.0158055773094
ARHGAP30_+_161039476.23-P1P2	171	153	140	227	0.064745506759	-0.160511601631	-0.0478830474359
ARHGAP30_+_161039652.23-P1P2	659	634	526	673	0.0739762794983	0.0043474359553	0.0391618577268
ARHGAP30_-_161039544.23-P1P2	130	191	140	230	-0.0348728060514	-0.0577472938869	-0.0463100499692
ARHGAP30_-_161039608.23-P1P2	345	360	336	374	0.0016638017076099998	0.014955729782200002	0.00830976574493
ARHGAP30_-_161039638.23-P1P2	290	426	321	474	-0.0448489252431	-0.0188300262295	-0.0318394757363
ARHGAP31_+_119013334.23-P1P2	456	433	474	457	-0.0220108490784	0.007179014159930001	-0.00741591745921
ARHGAP31_+_119013652.23-P1P2	533	624	520	617	0.0010312528018	0.0392959698064	0.020163611304099997
ARHGAP31_+_119013663.23-P1P2	565	668	602	617	-0.030993061855099997	0.07284616557839999	0.020926551861599998
ARHGAP31_-_119013294.23-P1P2	0	33	0	9
ARHGAP31_-_119013339.23-P1P2	443	454	421	536	0.010568420499	-0.0480133281048	-0.018722453802900003
ARHGAP31_-_119013569.23-P1P2	200	267	190	300	0.010697920739599999	-0.023638603067700003	-0.006470341164049999
ARHGAP31_-_119013680.23-P1P2	312	400	342	364	-0.0413048191766	0.08017856702930001	0.019436873926400002
ARHGAP31_-_119013697.23-P1P2	189	134	230	120	-0.07928903345869999	0.0880751695117	0.004393068026510001
ARHGAP31_-_119013712.23-P1P2	386	452	359	370	0.0184098658281	0.132306878402	0.0753583721152
ARHGAP31_-_119013729.23-P1P2	1150	1342	1208	1124	-0.025822778237	0.121025354198	0.0476012879803
ARHGAP32_+_129061749.23-ENST00000310343.9	53	40	58	124	-0.040702865660399996	-0.523346950061	-0.282024907861
ARHGAP32_+_129061843.23-ENST00000310343.9	154	138	156	213	-0.012631111908	-0.179973894753	-0.09630250333080001
ARHGAP32_+_129062146.23-ENST00000310343.9	382	547	470	548	-0.0832790817725	0.0328418401543	-0.0252186208091
ARHGAP32_+_129062200.23-ENST00000310343.9	608	833	649	765	-0.031656672711099995	0.07567180873910001	0.022007568014
ARHGAP32_-_129061808.23-ENST00000310343.9	187	172	133	118	0.115889719969	0.2192775963	0.167583658135
ARHGAP32_-_129061815.23-ENST00000310343.9	83	125	34	207	0.31638457279300003	-0.21462150888	0.0508815319568
ARHGAP32_-_129061955.23-ENST00000310343.9	866	787	616	978	0.11584555111400001	-0.0732454531143	0.0213000490001
ARHGAP32_-_129062197.23-ENST00000310343.9	374	357	419	444	-0.0492296750426	-0.0736429865191	-0.0614363307809
ARHGAP32_-_129062212.23-ENST00000310343.9	758	838	771	833	-0.014121624143999999	0.0366878498818	0.011283112868899998
ARHGAP32_-_129062218.23-ENST00000310343.9	484	520	574	583	-0.0699177646118	-0.022567443123599998	-0.046242603867699995
ARHGAP33_+_36266467.23-P1P2	240	253	294	361	-0.0816905756512	-0.141296860196	-0.111493717923
ARHGAP33_+_36266470.23-P1P2	364	296	450	341	-0.085016722198	-0.0359429732339	-0.0604798477159
ARHGAP33_+_36266653.23-P1P2	464	484	319	558	0.12822129603399998	-0.0363127722644	0.0459542618848
ARHGAP33_+_36266681.23-P1P2	70	108	63	141	0.0303459086492	-0.0975434124285	-0.0335987518896
ARHGAP33_+_36266688.23-P1P2	952	965	733	884	0.0870575665155	0.0769092916669	0.0819834290912
ARHGAP33_+_36266901.23-P1P2	402	484	305	375	0.09240715935039999	0.159378192393	0.125892675872
ARHGAP33_+_36266912.23-P1P2	477	545	395	446	0.060606241016	0.132448522718	0.096527381867
ARHGAP33_+_36266932.23-P1P2	12	12	14	16
ARHGAP33_-_36266433.23-P1P2	493	675	632	546	-0.0982032110596	0.138173448068	0.019985118504
ARHGAP33_-_36266523.23-P1P2	520	408	380	600	0.10604089888900001	-0.156154162698	-0.0250566319043
ARHGAP35_+_47421965.23-ENST00000404338.3	275	397	298	434	-0.0371311204427	-0.0101346018708	-0.023632861156799998
ARHGAP35_+_47422051.23-ENST00000404338.3	569	442	418	357	0.104129943103	0.138902371052	0.12151615707699999
ARHGAP35_+_47422250.23-ENST00000404338.3	286	374	210	281	0.104306292948	0.17451528719700002	0.139410790073
ARHGAP35_+_47422382.23-ENST00000404338.3	397	366	403	436	-0.013393115237399998	-0.0524310015949	-0.0329120584161
ARHGAP35_-_47421941.23-ENST00000404338.3	560	701	531	724	0.011381644844599999	0.0178451872858	0.014613416065200002
ARHGAP35_-_47422000.23-ENST00000404338.3	230	307	305	380	-0.110505092598	-0.0712966249627	-0.0909008587803
ARHGAP35_-_47422010.23-ENST00000404338.3	704	886	756	851	-0.0338389525671	0.0535867640577	0.00987390574529
ARHGAP35_-_47422016.23-ENST00000404338.3	106	99	108	52	-0.0147347314126	0.350777663399	0.168021465993
ARHGAP35_-_47422184.23-ENST00000404338.3	75	191	39	154	0.229694366631	0.139762436574	0.184728401602
ARHGAP35_-_47422193.23-ENST00000404338.3	277	262	279	315	-0.0105564186115	-0.05697043175080001	-0.0337634251811
ARHGAP36_+_130192380.23-P1P2	43	68	69	112	-0.179795853447	-0.211955777811	-0.195875815629
ARHGAP36_+_130192394.23-P1P2	108	58	157	67	-0.143894983082	-0.0372855097305	-0.0905902464063
ARHGAP36_+_130192571.23-P1P2	521	372	444	558	0.0501747757735	-0.165904726587	-0.057864975406999995
ARHGAP36_+_130192696.23-P1P2	0	0	0	0
ARHGAP36_-_130192288.23-P1P2	117	89	42	112	0.36436208078000004	-0.07944021818130001	0.142460931299
ARHGAP36_-_130192325.23-P1P2	203	200	260	269	-0.0978744916753	-0.112199495209	-0.105036993442
ARHGAP36_-_130192375.23-P1P2	432	441	281	379	0.148345427162	0.108342136248	0.128343781705
ARHGAP36_-_130192744.23-P1P2	421	475	486	396	-0.0601173593569	0.123306735481	0.0315946880619
ARHGAP36_-_130192754.23-P1P2	270	447	369	337	-0.121458751919	0.17282863202100002	0.0256849400511
ARHGAP36_-_130192780.23-P1P2	364	349	496	309	-0.120385769848	0.0936798123294	-0.0133529787592
ARHGAP39_+_145910746.23-P1P2	555	614	704	685	-0.0943620890447	-0.0201377749685	-0.057249932006599995
ARHGAP39_+_145910836.23-P1P2	265	233	177	291	0.138718680922	-0.07570906021639999	0.0315048103528
ARHGAP39_+_145910921.23-P1P2	385	625	388	746	-0.0107627311618	-0.0533985627597	-0.0320806469607
ARHGAP39_+_145911047.23-P1P2	182	199	103	174	0.198933067231	0.099843951029	0.14938850912999999
ARHGAP39_+_145911177.23-P1P2	241	241	201	305	0.058012042555	-0.0822233598636	-0.0121056586543
ARHGAP39_+_145911186.23-P1P2	152	173	236	208	-0.16781999295400002	-0.056979467127800006	-0.112399730041
ARHGAP39_+_145911214.23-P1P2	28	36	8	48
ARHGAP39_+_145911217.23-P1P2	153	160	147	122	0.0065958845714700004	0.167253381961	0.086924633266
ARHGAP39_-_145910735.23-P1P2	486	610	441	493	0.027367209556900002	0.138594965151	0.08298108735389999
ARHGAP39_-_145911182.23-P1P2	238	229	190	210	0.073912422889	0.07638905196269999	0.07515073742589999
ARHGAP40_+_37230551.23-P1P2	299	335	268	327	0.0318344200586	0.04564235893069999	0.0387383894947
ARHGAP40_+_37230557.23-P1P2	450	408	426	565	0.011975248081499999	-0.126559748639	-0.057292250278500004
ARHGAP40_+_37230561.23-P1P2	440	470	393	335	0.0331094143976	0.200464611959	0.116787013178
ARHGAP40_+_37230568.23-P1P2	211	217	323	187	-0.16267531538899999	0.10700287521400001	-0.027836220087500002
ARHGAP40_+_37230578.23-P1P2	401	482	403	633	-0.009749984428360002	-0.10044733835400001	-0.0550986613914
ARHGAP40_+_37230582.23-P1P2	553	636	863	802	-0.169675293464	-0.0804484025087	-0.125061847986
ARHGAP40_+_37230947.23-P1P2	660	697	677	740	-0.017183789782599997	0.00426451780616	-0.006459635988199999
ARHGAP40_-_37230542.23-P1P2	252	278	238	215	0.0128293007769	0.160276407834	0.0865528543055
ARHGAP40_-_37230545.23-P1P2	571	462	505	553	0.0366945898277	-0.0547866815695	-0.00904604587089
ARHGAP40_-_37230588.23-P1P2	1	12	4	2
ARHGAP42_+_100558059.23-P1P2	261	231	254	327	0.0019373989144	-0.13738434548200001	-0.0677234732838
ARHGAP42_+_100558076.23-P1P2	143	109	121	145	0.0527653056414	-0.106779219597	-0.0270069569776
ARHGAP42_+_100558123.23-P1P2	480	478	380	663	0.07695343858189999	-0.12735037553300002	-0.025198468475599995
ARHGAP42_+_100558163.23-P1P2	383	358	334	385	0.0418051519757	-0.0020604800334699997	0.019872335971099997
ARHGAP42_+_100558262.23-P1P2	4	63	2	52		0.128225889822
ARHGAP42_+_100558285.23-P1P2	691	945	792	937	-0.0575175203524	0.0379272809792	-0.00979511968656
ARHGAP42_-_100558046.23-P1P2	192	226	169	104	0.0384265058769	0.415904742694	0.22716562428599998
ARHGAP42_-_100558062.23-P1P2	339	383	225	413	0.141015223126	-0.00339103674899	0.06881209318869999
ARHGAP42_-_100558221.23-P1P2	352	502	437	561	-0.08654601686920001	-0.020973295166599997	-0.0537596560179
ARHGAP42_-_100558224.23-P1P2	13	7	0	20
ARHGAP44_+_12693226.23-P1P2	300	323	297	498	-0.00428973965049	-0.17943683466	-0.09186328715530001
ARHGAP44_+_12693257.23-P1P2	99	76	113	99	-0.0560081054013	-0.09643940437410001	-0.0762237548877
ARHGAP44_+_12693474.23-P1P2	129	112	94	149	0.107080243738	-0.10680953808299999	0.00013535282702899999
ARHGAP44_+_12693488.23-P1P2	53	46	27	47	0.237154437353
ARHGAP44_-_12692860.23-P1P2	51	30	33	93	0.15025223841399998	-0.523346950061	-0.186547355823
ARHGAP44_-_12693094.23-P1P2	490	398	445	445	0.0270646289776	-0.021220223034200004	0.00292220297173
ARHGAP44_-_12693200.23-P1P2	111	161	148	174	-0.11248547490800001	-0.00449316242805	-0.0584893186682
ARHGAP44_-_12693204.23-P1P2	370	528	499	456	-0.11663586421399999	0.105926879527	-0.00535449234344
ARHGAP44_-_12693212.23-P1P2	345	399	373	563	-0.0362995225938	-0.13579676588300002	-0.0860481442385
ARHGAP44_-_12693223.23-P1P2	471	674	463	665	-0.00171661706675	0.0403603763185	0.019321879625900002
ARHGAP4_+_153191307.23-P2	503	402	569	500	-0.052745614259099995	-0.0736760893049	-0.063210851782
ARHGAP4_+_153191319.23-P2	138	145	79	172	0.194764199621	-0.0503392535383	0.07221247304110001
ARHGAP4_+_153191327.23-P2	792	667	842	830	-0.030188825968299998	-0.073912260488	-0.05205054322819999
ARHGAP4_+_153191530.23-P2	189	215	221	430	-0.0647833680801	-0.307555750232	-0.18616955915600003
ARHGAP4_+_153191674.23-P2	570	498	601	646	-0.027187130419799997	-0.09437773747639999	-0.0607824339481
ARHGAP4_+_153191682.23-P2	236	227	164	205	0.12432272257799999	0.0839351671008	0.10412894483999999
ARHGAP4_+_153191692.23-P2	512	522	362	659	0.118041379549	-0.08101263024510001	0.018514374651900003
ARHGAP4_+_153199997.23-P1	1249	1215	1091	1325	0.0412071887095	-0.00893324028152	0.016136974214
ARHGAP4_+_153200409.23-P1	886	774	520	932	0.185709128317	-0.0577251661058	0.0639919811057
ARHGAP4_-_153191354.23-P2	438	432	517	382	-0.0682023291741	0.09430727848039999	0.0130524746531
ARHGAP4_-_153191357.23-P2	228	304	197	320	0.045165833400699996	0.00848500695432	0.0268254201775
ARHGAP4_-_153191488.23-P2	93	168	139	135	-0.153982896152	0.141420982098	-0.00628095702683
ARHGAP4_-_153199967.23-P1	888	867	884	865	-0.00630139273272	0.0348783319173	0.014288469592299999
ARHGAP4_-_153199970.23-P1	794	902	670	979	0.0537652583603	-0.006593779702520001	0.023585739328900002
ARHGAP4_-_153199982.23-P1	496	496	632	471	-0.09599855765689999	0.059206386550900006	-0.018396085553
ARHGAP4_-_153200005.23-P1	1693	1686	1399	1637	0.0613743512905	0.04826343559309999	0.0548188934418
ARHGAP4_-_153200030.23-P1	233	286	175	254	0.09608191353010001	0.0921666559134	0.0941242847217
ARHGAP4_-_153200217.23-P1	703	556	562	573	0.07340673116980001	0.0189117391763	0.046159235173
ARHGAP4_-_153200396.23-P1	907	990	971	1178	-0.0327200455915	-0.051869439264000006	-0.0422947424278
ARHGAP4_-_153200438.23-P1	229	311	180	194	0.079551852811	0.26611589753000003	0.172833875171
ARHGAP5_+_32546211.23-P1P2	22	38	37	53		-0.13007893832800002
ARHGAP5_+_32546214.23-P1P2	452	469	379	522	0.056069291722	-0.018976188476	0.018546551623
ARHGAP5_+_32546217.23-P1P2	678	714	761	738	-0.0499095759382	0.017462426549	-0.0162235746946
ARHGAP5_+_32546598.23-P1P2	181	207	135	176	0.0986147239105	0.11362354630799999	0.106119135109
ARHGAP5_+_32546628.23-P1P2	300	262	227	367	0.0933854828961	-0.132201911087	-0.019408214095599997
ARHGAP5_-_32546225.23-P1P2	161	241	268	263	-0.193123966864	-0.009272355372829999	-0.10119816111800001
ARHGAP5_-_32546259.23-P1P2	191	240	212	231	-0.0458492349207	0.0525608211646	0.00335579312199
ARHGAP5_-_32546520.23-P1P2	785	895	687	1066	0.040517057645699996	-0.052350238494100004	-0.005916590424199999
ARHGAP5_-_32546756.23-P1P2	83	46	58	25	0.122299395494
ARHGAP5_-_32546866.23-P1P2	181	299	369	201	-0.26679117256499996	0.229287247385	-0.01875196259
ARHGAP6_+_11445499.23-P1P2	114	91	70	186	0.16928895745900002	-0.318260245423	-0.074485643982
ARHGAP6_+_11445607.23-P1P2	97	120	110	66	-0.0536465258048	0.328108576133	0.13723102516400001
ARHGAP6_+_11445709.23-P1P2	199	137	112	155	0.200942030826	-0.0270411844689	0.08695042317849999
ARHGAP6_+_11445719.23-P1P2	93	97	102	186	-0.0415104198919	-0.286820586041	-0.164165502967
ARHGAP6_+_11445857.23-P1P2	451	416	330	495	0.10557470350199999	-0.0518714488075	0.0268516273471
ARHGAP6_+_11445878.23-P1P2	281	382	305	401	-0.037725175903500004	0.00984029126306	-0.0139424423202
ARHGAP6_-_11445531.23-P1P2	399	326	264	414	0.14214634276	-0.0839239424738	0.029111200142999998
ARHGAP6_-_11445578.23-P1P2	110	207	183	249	-0.192914347825	-0.0572195640781	-0.12506695595200001
ARHGAP6_-_11445862.23-P1P2	96	150	140	137	-0.145050466582	0.0783782455138	-0.033336110534200006
ARHGAP6_-_11445896.23-P1P2	374	432	390	519	-0.0231651612014	-0.056601219923	-0.039883190562199994
ARHGAP8_+_45098085.23-P1	1429	1407	1241	1454	0.0433181271682	0.0175620174529	0.0304400723105
ARHGAP8_+_45098097.23-P1	1124	1272	1340	1188	-0.07181884162010001	0.06738071204900001	-0.0022190647855500002
ARHGAP8_+_45098143.23-P1	874	886	715	1021	0.06502775862150001	-0.036089628158	0.0144690652318
ARHGAP8_+_45098508.23-P1	668	599	572	782	0.0484390729441	-0.0975259224227	-0.024543424739299997
ARHGAP8_+_45098540.23-P1	975	1108	862	1274	0.036822295576900005	-0.0349985475724	0.000911874002245
ARHGAP8_+_45098548.23-P1	574	815	674	879	-0.0663042041848	-0.0034817249846500003	-0.034892964584699995
ARHGAP8_+_45098588.23-P1	390	543	291	545	0.0984698072377	0.031930928314	0.0652003677759
ARHGAP8_+_45148503.23-P2	107	198	158	206	-0.149582770248	0.0142381381284	-0.0676723160596
ARHGAP8_+_45148818.23-P2	79	209	99	142	-0.0899510599522	0.22405244518599998	0.0670506926171
ARHGAP8_+_45148874.23-P2	183	437	284	278	-0.167651666833	0.256453941501	0.0444011373337
ARHGAP8_+_45148890.23-P2	223	236	172	189	0.086424511111	0.14309292729	0.114758719201
ARHGAP8_-_45098194.23-P1	1145	1142	977	1162	0.04971972163940001	0.0251925712554	0.0374561464474
ARHGAP8_-_45098408.23-P1	643	718	666	723	-0.020713671499	0.0303241804409	0.00480525447098
ARHGAP8_-_45098597.23-P1	610	559	668	695	-0.0409492937359	-0.0734822672177	-0.057215780476799996
ARHGAP8_-_45148445.23-P2	652	641	634	650	0.00223155868617	0.0268758670726	0.014553712879399999
ARHGAP8_-_45148484.23-P2	1279	1508	1300	1463	-0.0138602506654	0.0486581266041	0.0173989379694
ARHGAP8_-_45148512.23-P2	840	724	797	704	0.0111535938459	0.04753444377669999	0.029344018811300002
ARHGAP8_-_45148516.23-P2	832	789	841	928	-0.0118519164286	-0.046156263922899995	-0.029004090175799996
ARHGAP8_-_45148519.23-P2	491	436	407	409	0.060242920388099995	0.0652180695069	0.06273049494749999
ARHGAP8_-_45148970.23-P2	195	173	173	253	0.0355597607066	-0.153414230457	-0.058927234875
ARHGAP9_+_57871240.23-P1P2	134	181	188	108	-0.130989797815	0.28799318660100004	0.0785016943925
ARHGAP9_+_57871552.23-P1P2	306	387	312	348	-0.014998542135299999	0.0860436560122	0.0355225569384
ARHGAP9_-_57871192.23-P1P2	214	298	217	340	-0.013001028249600002	-0.0311811480736	-0.0220910881616
ARHGAP9_-_57871196.23-P1P2	559	426	446	547	0.0741246188452	-0.089360324487	-0.00761785282089
ARHGAP9_-_57871403.23-P1P2	479	575	513	456	-0.0328622181306	0.147914601873	0.057526191871
ARHGAP9_-_57871418.23-P1P2	221	412	233	416	-0.0271570330908	0.028983775038200002	0.000913370973732
ARHGAP9_-_57871432.23-P1P2	71	143	104	118	-0.14665552512399999	0.128358341036	-0.009148592044040001
ARHGAP9_-_57871594.23-P1P2	114	50	42	21	0.354922608382	0.460887514954	0.407905061668
ARHGAP9_-_57871601.23-P1P2	138	133	132	151	0.00821171317687	-0.028757901707799998	-0.0102730942655
ARHGAP9_-_57871616.23-P1P2	445	656	513	844	-0.05961796621180001	-0.09033635913619999	-0.07497716267400001
ARHGDIA_+_79828810.23-P1P2	192	254	144	230	0.09660142649150001	0.0826130674566	0.089607246974
ARHGDIA_+_79829165.23-P1P2	258	250	231	378	0.0322288105541	-0.169828152812	-0.0687996711289
ARHGDIA_+_79829172.23-P1P2	299	223	282	278	0.0133300971516	-0.07480529726389999	-0.0307376000562
ARHGDIA_+_79829185.23-P1P2	516	486	539	525	-0.0237894315962	-0.00426602632347	-0.0140277289598
ARHGDIA_+_79829244.23-P1P2	268	283	236	278	0.0382660717855	0.0425183692588	0.0403922205221
ARHGDIA_+_79829249.23-P1P2	539	427	439	480	0.0666333745868	-0.023869175484000003	0.021382099551400004
ARHGDIA_-_79828784.23-P1P2	113	91	71	100	0.160932495416	-0.012696210838299998	0.0741181422891
ARHGDIA_-_79828819.23-P1P2	42	43	58	91	-0.125237634372	-0.33538164971900003	-0.230309642045
ARHGDIA_-_79829179.23-P1P2	361	416	393	460	-0.0388061237982	-0.0157640549431	-0.0272850893707
ARHGDIA_-_79829184.23-P1P2	31	91	3	76		0.12243303023
ARHGDIB_+_15114054.23-P1P2	508	476	411	603	0.06905800175889999	-0.0827081149393	-0.0068250565902
ARHGDIB_+_15114065.23-P1P2	534	593	431	620	0.06992998400270001	0.0118175908163	0.0408737874095
ARHGDIB_+_15114135.23-P1P2	251	177	213	245	0.051713878493	-0.126338135529	-0.0373121285179
ARHGDIB_+_15114243.23-P1P2	391	394	380	404	0.00242804858157	0.0213999960835	0.011914022332500001
ARHGDIB_+_15114314.23-P1P2	568	578	499	480	0.0391237476221	0.125220729936	0.082172238779
ARHGDIB_+_15114441.23-P1P2	324	339	291	274	0.0310944140727	0.13855666620999998	0.0848255401414
ARHGDIB_+_15114492.23-P1P2	739	576	679	775	0.0228294593939	-0.11237742215	-0.044773981378
ARHGDIB_+_15114500.23-P1P2	305	333	351	336	-0.05899033349169999	0.029325118127099998	-0.014832607682299999
ARHGDIB_-_15114496.23-P1P2	298	310	286	330	0.0069942940998	0.0029569429516599997	0.00497561852573
ARHGDIB_-_15114546.23-P1P2	503	369	523	479	-0.0221114313725	-0.0947246374935	-0.058418034433000005
ARHGDIG_+_330979.23-P1P2	274	313	428	421	-0.17001630719099997	-0.11221703901499999	-0.141116673103
ARHGDIG_+_331003.23-P1P2	687	907	587	927	0.0492241208062	0.0230016599737	0.0361128903899
ARHGDIG_-_330659.23-P1P2	617	650	611	739	-0.00439086316798	-0.0294447079899	-0.016917785578900002
ARHGDIG_-_330943.23-P1P2	1117	1360	1224	1423	-0.041184939122599996	0.011444587519200002	-0.0148701758017
ARHGDIG_-_330947.23-P1P2	916	1134	800	1158	0.041263919953300005	0.023429023472000002	0.032346471712700005
ARHGDIG_-_331015.23-P1P2	402	449	324	515	0.0704463103745	-0.0337868039282	0.0183297532232
ARHGDIG_-_331019.23-P1P2	980	974	859	988	0.039948055858100004	0.0267141236579	0.033331089758000004
ARHGDIG_-_331055.23-P1P2	277	383	300	323	-0.036928554295800005	0.11763545360099999	0.0403534496526
ARHGDIG_-_331074.23-P1P2	846	819	802	851	0.011467403163100002	0.014868932346399999	0.013168167754799998
ARHGDIG_-_331085.23-P1P2	806	988	767	876	0.0100814672336	0.0929835576121	0.0515325124229
ARHGEF10L_+_17866293.23-P1P2	77	148	121	145	-0.172193081281	0.0438245486123	-0.0641842663346
ARHGEF10L_+_17866397.23-P1P2	38	95	72	92	-0.240183205065	0.04954105941769999	-0.0953210728234
ARHGEF10L_+_17866471.23-P1P2	477	468	452	555	0.011621324302999999	-0.050210781513400006	-0.019294728605200002
ARHGEF10L_+_17866474.23-P1P2	427	349	344	317	0.0706039468037	0.0810941460376	0.0758490464207
ARHGEF10L_+_17866530.23-P1P2	95	136	128	94	-0.116290737475	0.215609433922	0.0496593482236
ARHGEF10L_+_17866624.23-P1P2	68	96	83	154	-0.08037945244439999	-0.19896327240699999	-0.139671362426
ARHGEF10L_+_17866652.23-P1P2	236	205	341	321	-0.141691364174	-0.187060660682	-0.16437601242799998
ARHGEF10L_-_17866207.23-P1P2	280	444	348	451	-0.08694970151419999	0.0260388719845	-0.030455414764799998
ARHGEF10L_-_17866424.23-P1P2	668	607	713	568	-0.0316332015308	0.0664393305703	0.0174030645197
ARHGEF10L_-_17866684.23-P1P2	627	531	539	673	0.0470151974665	-0.0829464136472	-0.017965608090299998
ARHGEF10_+_1772106.23-P1P2	297	249	272	267	0.0240116986002	-0.0006253746756100001	0.011693161962299999
ARHGEF10_+_1772328.23-P1P2	320	390	327	390	-0.0158056843119	0.0337411780955	0.00896774689182
ARHGEF10_+_1772356.23-P1P2	764	788	732	789	0.007606839708850001	0.033116717154599996	0.0203617784317
ARHGEF10_-_1772120.23-P1P2	495	477	435	502	0.039013422701099996	0.00858824364323	0.0238008331722
ARHGEF10_-_1772134.23-P1P2	131	170	107	106	0.06559853376040001	0.266324960203	0.165961746982
ARHGEF10_-_1772144.23-P1P2	801	680	590	560	0.10316308615900001	0.129341150516	0.11625211833799999
ARHGEF10_-_1772493.23-P1P2	211	306	204	314	0.00431839058643	0.021033701577099998	0.0126760460818
ARHGEF10_-_1772569.23-P1P2	460	498	426	584	0.0199623664008	-0.0446965784956	-0.012367106047399998
ARHGEF10_-_1772572.23-P1P2	670	570	615	663	0.023185100506500002	-0.0406775765326	-0.00874623801303
ARHGEF10_-_1772587.23-P1P2	330	512	422	571	-0.0973065014028	-0.0199608476256	-0.0586336745142
ARHGEF11_+_157015043.23-P1P2	225	122	148	180	0.144281609441	-0.157765906808	-0.006742148683430001
ARHGEF11_+_157015185.23-P1P2	773	745	753	725	0.0015840587267899999	0.0471403011151	0.024362179920900003
ARHGEF11_+_157015434.23-P1P2	0	0	3	8
ARHGEF11_+_157015511.23-P1P2	292	378	315	417	-0.035494532900499996	-0.0146073369978	-0.0250509349491
ARHGEF11_+_157015528.23-P1P2	35	31	15	50		-0.20163762033
ARHGEF11_+_157015535.23-P1P2	284	221	259	232	0.025543827634900002	0.009823623236790001	0.017683725435799998
ARHGEF11_+_157015574.23-P1P2	676	522	556	441	0.06307519583150001	0.116768874687	0.0899220352592
ARHGEF11_-_157015113.23-P1P2	210	341	302	515	-0.13997205485300002	-0.169262471408	-0.15461726313100002
ARHGEF11_-_157015491.23-P1P2	569	583	478	472	0.0553874554706	0.137737431965	0.096562443718
ARHGEF11_-_157015524.23-P1P2	161	194	126	196	0.0811352943343	0.028691006789000002	0.0549131505617
ARHGEF12_+_120207088.23-P1P2	751	820	662	815	0.0378971925943	0.036752731128599996	0.0373249618615
ARHGEF12_+_120207116.23-P1P2	171	130	217	181	-0.0945160084801	-0.129220621923	-0.111868315202
ARHGEF12_+_120207171.23-P1P2	145	234	158	188	-0.0391439532166	0.141514511852	0.0511852793176
ARHGEF12_+_120207535.23-P1P2	672	720	671	821	-0.00740084874785	-0.0308954483373	-0.0191481485426
ARHGEF12_+_120207583.23-P1P2	181	284	198	293	-0.040564375089199994	0.018379493823299998	-0.0110924406329
ARHGEF12_-_120207115.23-P1P2	200	238	191	188	0.00879030872328	0.149860260563	0.07932528464329999
ARHGEF12_-_120207181.23-P1P2	962	1093	795	1061	0.061348160576999995	0.0483721490024	0.054860154789699994
ARHGEF12_-_120207478.23-P1P2	357	392	339	519	0.010858681306100001	-0.104443424035	-0.0467923713645
ARHGEF12_-_120207518.23-P1P2	276	219	319	323	-0.0605586884368	-0.15759100453	-0.10907484648299999
ARHGEF12_-_120207571.23-P1P2	397	257	269	338	0.13350201472999998	-0.101158100774	0.016171956977999998
ARHGEF15_+_8213591.23-P1P2	594	592	422	486	0.116294734505	0.130888229981	0.12359148224300001
ARHGEF15_+_8213875.23-P1P2	468	518	476	485	-0.014101481066000001	0.0661532431509	0.0260258810424
ARHGEF15_+_8213916.23-P1P2	340	355	422	406	-0.08645795684560001	-0.0323546249055	-0.059406290875599996
ARHGEF15_+_8214018.23-P1P2	899	791	766	1008	0.05023851070069999	-0.0856260707192	-0.0176937800092
ARHGEF15_+_8214130.23-P1P2	289	293	397	319	-0.12332477348899999	-0.00812085580979	-0.06572281464919999
ARHGEF15_-_8213622.23-P1P2	87	76	132	127	-0.15944092181800001	-0.219076969798	-0.189258945808
ARHGEF15_-_8213720.23-P1P2	80	237	116	212	-0.142967943664	0.08862950380719999	-0.027169219928599997
ARHGEF15_-_8214167.23-P1P2	215	285	331	291	-0.164741660787	0.023482736506400002	-0.07062946214039999
ARHGEF15_-_8214181.23-P1P2	206	181	146	313	0.117165272593	-0.235942425949	-0.059388576677599995
ARHGEF15_-_8214222.23-P1P2	254	260	243	306	0.00814668691658	-0.046470436124300005	-0.019161874603900002
ARHGEF16_+_3371278.23-P1P2	657	476	504	498	0.0883979346889	0.0114940215221	0.04994597810549999
ARHGEF16_+_3371483.23-P1P2	126	121	159	131	-0.09247679291989999	-0.005357717557310001	-0.0489172552386
ARHGEF16_+_3371660.23-P1P2	421	444	350	421	0.0591777015432	0.059932114369800005	0.059554907956499994
ARHGEF16_+_3371670.23-P1P2	311	290	277	366	0.0341306720337	-0.08086317284950001	-0.0233662504079
ARHGEF16_-_3371005.23-P1P2	54	80	45	130	0.0583134936338	-0.205316746185	-0.0735016262754
ARHGEF16_-_3371249.23-P1P2	672	810	648	871	0.0052739505759600005	-0.0020099518795	0.0016319993482299998
ARHGEF16_-_3371252.23-P1P2	386	549	266	510	0.127366439713	0.070024079852	0.0986952597823
ARHGEF16_-_3371306.23-P1P2	57	35	34	22	0.179823006752
ARHGEF16_-_3371472.23-P1P2	274	217	246	212	0.031231169147000002	0.0452192592837	0.0382252142154
ARHGEF16_-_3371679.23-P1P2	174	232	180	209	-0.0202618228183	0.0851479572924	0.0324430672371
ARHGEF17_+_73019343.23-P1P2	57	105	77	111	-0.117235859606	0.00637928434674	-0.0554282876299
ARHGEF17_+_73019409.23-P1P2	28	23	46	35
ARHGEF17_+_73019417.23-P1P2	227	263	309	300	-0.120011178015	-0.0310710066156	-0.07554109231549999
ARHGEF17_+_73019539.23-P1P2	269	334	207	471	0.08726588638530001	-0.135500786798	-0.024117450206400003
ARHGEF17_+_73019566.23-P1P2	841	1013	766	911	0.0260029149175	0.0859975654672	0.056000240192400005
ARHGEF17_+_73019678.23-P1P2	408	401	330	485	0.069162038191	-0.059904729965699996	0.00462865411261
ARHGEF17_+_73019975.23-P1P2	546	538	611	654	-0.048816439548199995	-0.062396863864	-0.0556066517061
ARHGEF17_+_73020392.23-P1P2	109	73	176	81	-0.182059730471	-0.017462045114200003	-0.09976088779239999
ARHGEF17_-_73019356.23-P1P2	262	319	245	333	0.0164370847424	0.0125924568306	0.0145147707865
ARHGEF17_-_73019377.23-P1P2	670	764	603	898	0.0303459086492	-0.0458297456947	-0.0077419185227299995
ARHGEF18_+_7460450.23-P1P2	282	245	279	244	-0.00405536411535	0.035755035242199994	0.0158498355634
ARHGEF18_+_7460458.23-P1P2	147	97	101	69	0.128446102261	0.20145052465100002	0.164948313456
ARHGEF18_+_7460521.23-P1P2	110	128	150	167	-0.12065209397500001	-0.097215918312	-0.108934006143
ARHGEF18_-_7460052.23-P1P2	168	152	163	170	0.00303764041313	-0.021365792107199997	-0.009164075847049999
ARHGEF18_-_7460065.23-P1P2	224	194	228	203	-0.014374037333700001	0.011412483557	-0.0014807768883599998
ARHGEF18_-_7460071.23-P1P2	298	448	305	372	-0.0163795335254	0.125275686952	0.0544480767133
ARHGEF18_-_7460074.23-P1P2	428	564	436	524	-0.0146718323636	0.069962458253	0.0276453129447
ARHGEF18_-_7460077.23-P1P2	617	803	594	826	0.00586340610607	0.0198361289822	0.012849767544100001
ARHGEF18_-_7460089.23-P1P2	471	534	404	502	0.0478191261344	0.0641686107702	0.0559938684523
ARHGEF18_-_7460095.23-P1P2	318	420	300	527	0.013232853572	-0.0780040894714	-0.032385617949700005
ARHGEF19_+_16533056.23-P1P2	230	230	265	223	-0.0594177165274	0.048959659673699994	-0.0052290284268299994
ARHGEF19_+_16533101.23-P1P2	113	102	60	135	0.22210542335	-0.10427597380899999	0.058914724770599995
ARHGEF19_+_16533114.23-P1P2	428	382	289	426	0.134763593902	-0.0199382731639	0.057412660369300005
ARHGEF19_+_16533117.23-P1P2	266	274	246	218	0.0204629959835	0.146317204779	0.0833901003814
ARHGEF19_+_16533149.23-P1P2	379	439	417	494	-0.042664829063300005	-0.024378310658499998	-0.033521569860900005
ARHGEF19_+_16533485.23-P1P2	430	611	482	550	-0.049427285327000005	0.0855298338657	0.0180512742694
ARHGEF19_+_16533491.23-P1P2	464	476	457	440	-0.00241793351085	0.0724640619806	0.0350230642349
ARHGEF19_+_16533514.23-P1P2	510	392	475	412	0.0178941807388	0.009239238481889999	0.0135667096103
ARHGEF19_-_16533466.23-P1P2	81	102	92	27	-0.0542170753854	0.688190952774	0.31698693869399996
ARHGEF19_-_16533505.23-P1P2	301	276	240	400	0.0743574924543	-0.148965898012	-0.037304202779099994
ARHGEF1_+_42387297.23-P1	424	595	513	694	-0.077184986688	-0.0420424377348	-0.0596137122114
ARHGEF1_+_42387313.23-P1	52	80	39	80	0.09660142649150001	0.0337411780955	0.0651713022935
ARHGEF1_+_42387326.23-P1	41	26	23	15
ARHGEF1_+_42387331.23-P1	400	413	350	432	0.0405831843413	0.011594580572	0.0260888824566
ARHGEF1_+_42387338.23-P1	406	452	333	604	0.064087585392	-0.108997994911	-0.0224552047596
ARHGEF1_+_42387673.23-P1	269	252	191	331	0.116499672144	-0.100527587538	0.00798604230303
ARHGEF1_+_42387762.23-P1	255	409	426	350	-0.194429727827	0.110446270624	-0.0419917286015
ARHGEF1_+_42388500.23-P2	241	287	280	279	-0.0624492485699	0.0476611831626	-0.00739403270365
ARHGEF1_+_42388547.23-P2	212	192	198	195	0.01688513813	0.026107112215499998	0.021496125172799998
ARHGEF1_+_42388906.23-P2	798	830	597	877	0.0975133447985	0.00661984491791	0.0520665948582
ARHGEF1_-_42387296.23-P1	445	548	414	380	0.018298421220900002	0.21400618650199998	0.11615230386099999
ARHGEF1_-_42387323.23-P1	290	348	480	475	-0.19106079136	-0.11944660599000001	-0.155253698675
ARHGEF1_-_42387688.23-P1	104	94	85	131	0.06537001156069999	-0.12968344643	-0.0321567174347
ARHGEF1_-_42388474.23-P2	389	353	343	384	0.037791370958599996	-0.007705281785	0.0150430445868
ARHGEF1_-_42388477.23-P2	280	489	365	461	-0.104281983106	0.0627745277621	-0.0207537276719
ARHGEF1_-_42388487.23-P2	324	361	300	433	0.020025560776099998	-0.055804278505	-0.017889358864400004
ARHGEF1_-_42388519.23-P2	28	59	54	64	-0.24661521819	-0.0063123886751599995	-0.126463803432
ARHGEF1_-_42388810.23-P2	349	434	441	506	-0.09296762102150001	-0.041836413116000004	-0.0674020170688
ARHGEF1_-_42388873.23-P2	476	449	295	357	0.16592362290999998	0.14663925683700002	0.156281439873
ARHGEF1_-_42388916.23-P2	111	129	130	48	-0.06536065057580001	0.520520957857	0.227580153641
ARHGEF25_+_58005227.23-P1P2	398	511	385	420	0.00412598207905	0.13030567068	0.0672158263794
ARHGEF25_+_58005252.23-P1P2	309	433	284	607	0.022716894783900002	-0.132582880447	-0.0549329928314
ARHGEF25_+_58005515.23-P1P2	186	175	214	160	-0.0589012623175	0.07786507466380001	0.009481906173120001
ARHGEF25_+_58005616.23-P1P2	295	259	274	317	0.018894011380599998	-0.0657573688167	-0.023431678717999997
ARHGEF25_-_58005258.23-P1P2	332	406	274	392	0.0618331265186	0.051019701327599996	0.0564264139231
ARHGEF25_-_58005266.23-P1P2	322	299	211	375	0.145664446675	-0.077775924698	0.0339442609885
ARHGEF25_-_58005318.23-P1P2	724	857	653	1092	0.029565962072900003	-0.0855781894155	-0.0280061136713
ARHGEF25_-_58005420.23-P1P2	387	613	492	758	-0.0951774774061	-0.0708017483483	-0.0829896128772
ARHGEF25_-_58005572.23-P1P2	199	221	233	241	-0.0652623073597	-0.00891642492102	-0.0370893661404
ARHGEF25_-_58005653.23-P1P2	376	429	346	487	0.0222747576658	-0.0286970896802	-0.0032111660071599997
ARHGEF26_+_153839193.23-P1P2	453	406	358	470	0.07758731150489999	-0.03833425855290001	0.019626526476
ARHGEF26_+_153839215.23-P1P2	67	102	146	108	-0.290998792073	0.00559709611876	-0.142700847977
ARHGEF26_+_153839254.23-P1P2	199	209	257	370	-0.100889109511	-0.24749511147300002	-0.17419211049199998
ARHGEF26_+_153839257.23-P1P2	678	670	660	780	0.00183612412669	-0.0411096848411	-0.0196367803572
ARHGEF26_+_153839649.23-P1P2	307	416	380	419	-0.08546362696939999	0.0302030499187	-0.027630288525299997
ARHGEF26_-_153839229.23-P1P2	123	153	207	216	-0.19710385094900001	-0.13605392752599998	-0.16657888923699998
ARHGEF26_-_153839264.23-P1P2	113	64	115	59	-0.0143176132586	0.0737947448662	0.029738565803799997
ARHGEF26_-_153839399.23-P1P2	193	176	174	133	0.029718817458900003	0.17167605288600002	0.100697435172
ARHGEF26_-_153839581.23-P1P2	408	356	328	378	0.071371159004	0.004215924425	0.0377935417145
ARHGEF26_-_153839700.23-P1P2	327	314	297	459	0.027027170929400005	-0.153197250069	-0.06308503956980001
ARHGEF28_+_72922024.23-P1P2	542	551	464	520	0.04852347861930001	0.0622533608746	0.055388419747000005
ARHGEF28_+_72922034.23-P1P2	401	442	456	438	-0.0546502326996	0.038217457887400004	-0.00821638740608
ARHGEF28_+_72922212.23-P1P2	16	12	23	24
ARHGEF28_+_72922447.23-P1P2	286	157	189	165	0.142594225806	0.009269688213569998	0.0759319570098
ARHGEF28_+_72922450.23-P1P2	590	491	476	578	0.07008149743919999	-0.0465818485891	0.0117498244251
ARHGEF28_-_72922018.23-P1P2	98	94	128	76	-0.10499244130799999	0.13840375087200002	0.0167056547819
ARHGEF28_-_72922028.23-P1P2	222	184	196	174	0.0373239763545	0.061256010931099995	0.049289993642800005
ARHGEF28_-_72922052.23-P1P2	688	614	635	570	0.0211894551474	0.0703543986819	0.0457719269146
ARHGEF28_-_72922093.23-P1P2	561	593	578	578	-0.018790568765599997	0.0463564040496	0.013782917642
ARHGEF28_-_72922429.23-P1P2	176	191	200	211	-0.054396576132199996	-0.0152930746933	-0.034844825412800005
ARHGEF2_+_155947846.23-P1P2	41	74	30	72		0.04723208737430001
ARHGEF2_+_155947937.23-P1P2	263	255	167	221	0.157099461136	0.104202228426	0.130650844781
ARHGEF2_+_155947979.23-P1P2	204	284	209	190	-0.0167414675609	0.231656369622	0.107457451031
ARHGEF2_+_155948616.23-P1P2	87	239	95	232	-0.0399098107279	0.04837797429119999	0.00423408178163
ARHGEF2_+_155948688.23-P1P2	261	485	286	437	-0.0411826640595	0.0850556721481	0.0219365040443
ARHGEF2_-_155948093.23-P1P2	899	709	815	660	0.02770559705	0.0690038412333	0.048354719141699996
ARHGEF2_-_155948140.23-P1P2	217	327	217	387	-0.00794202420845	-0.049208627585800004	-0.0285753258971
ARHGEF2_-_155948223.23-P1P2	727	766	730	837	-0.00943852291067	-0.00990497570152	-0.009671749306090001
ARHGEF2_-_155948926.23-P1P2	358	373	277	356	0.08527551010260001	0.0567099116412	0.0709927108719
ARHGEF2_-_155948942.23-P1P2	376	340	366	458	0.0018536970493800002	-0.11295262803400001	-0.0555494654923
ARHGEF33_+_39146523.23-ENST00000398800.4	56	65	66	75	-0.0676496305815	-0.0367198722346	-0.0521847514081
ARHGEF33_+_39146529.23-ENST00000398800.4	715	846	749	845	-0.0248242601765	0.034323540536	0.004749640179739999
ARHGEF33_+_39146681.23-ENST00000398800.4	361	334	329	416	0.025788770036400004	-0.0743596497772	-0.0242854398704
ARHGEF33_+_39146900.23-ENST00000398800.4	419	495	393	614	0.0153378073887	-0.0723373647042	-0.028499778657700002
ARHGEF33_-_39146566.23-ENST00000398800.4	535	603	533	672	-0.00658097671996	-0.019604634491	-0.0130928056055
ARHGEF33_-_39146583.23-ENST00000398800.4	426	415	422	577	-0.00451370392668	-0.128531853444	-0.0665227786854
ARHGEF33_-_39146591.23-ENST00000398800.4	372	628	269	566	0.10986564545199999	0.084922920778	0.09739428311489999
ARHGEF33_-_39146761.23-ENST00000398800.4	475	702	404	761	0.0508922882516	-0.005994461221520001	0.0224489135151
ARHGEF33_-_39146777.23-ENST00000398800.4	573	574	706	544	-0.08379417647910001	0.060172606568400004	-0.0118107849553
ARHGEF33_-_39146865.23-ENST00000398800.4	291	243	272	326	0.0165951298616	-0.11093993133300001	-0.0471724007357
ARHGEF35_+_143892289.23-ENST00000378115.2	235	201	294	268	-0.08934136886119999	-0.107909845549	-0.09862560720519999
ARHGEF35_+_143892317.23-ENST00000378115.2	1243	1273	1305	1286	-0.0256305658721	0.0287383714653	0.00155390279659
ARHGEF35_+_143892356.23-ENST00000378115.2	308	423	330	344	-0.0330139822817	0.135532679262	0.051259348490199995
ARHGEF35_+_143892694.23-ENST00000378115.2	705	791	505	769	0.113302275451	0.0476299482358	0.0804661118433
ARHGEF35_+_143990989.23-ENST00000543357.1	869	913	701	965	0.0701289412333	0.00646674732038	0.038297844276800004
ARHGEF35_+_143991145.23-ENST00000543357.1	209	275	215	314	-0.0182275953693	-0.031560166778	-0.024893881073699997
ARHGEF35_+_143991153.23-ENST00000543357.1	486	533	510	625	-0.025458632080799997	-0.044661776440399995	-0.0350602042606
ARHGEF35_+_143991205.23-ENST00000543357.1	146	115	125	158	0.048491294234400004	-0.122672029151	-0.0370903674584
ARHGEF35_-_143892348.23-ENST00000378115.2	1027	1440	1124	1543	-0.0407394685164	-0.00027563086045200003	-0.020507549688400004
ARHGEF35_-_143892397.23-ENST00000378115.2	1095	1080	1147	1219	-0.0248021051977	-0.0258720688565	-0.025337087027099997
ARHGEF35_-_143892516.23-ENST00000378115.2	387	572	491	702	-0.0944381093899	-0.0670970074083	-0.0807675583991
ARHGEF35_-_143892615.23-ENST00000378115.2	1066	1146	944	1066	0.0362264073778	0.0693724429412	0.0527994251595
ARHGEF35_-_143892622.23-ENST00000378115.2	182	374	366	240	-0.26182242674899997	0.252172531092	-0.004824947828510001
ARHGEF35_-_143892637.23-ENST00000378115.2	409	491	398	596	0.00196538445606	-0.06168179328580001	-0.029858204414900003
ARHGEF35_-_143990791.23-ENST00000543357.1	191	195	262	176	-0.122802017534	0.084218548441	-0.019291734546400003
ARHGEF35_-_143990977.23-ENST00000543357.1	1095	1080	1147	1219	-0.0248021051977	-0.0258720688565	-0.025337087027099997
ARHGEF35_-_143991195.23-ENST00000543357.1	1066	1146	944	1066	0.0362264073778	0.0693724429412	0.0527994251595
ARHGEF35_-_143991198.23-ENST00000543357.1	371	580	293	538	0.07783090329749999	0.07075371306419999	0.07429230818089999
ARHGEF35_-_143991202.23-ENST00000543357.1	182	374	366	240	-0.26182242674899997	0.252172531092	-0.004824947828510001
ARHGEF35_-_143991217.23-ENST00000543357.1	409	491	398	596	0.00196538445606	-0.06168179328580001	-0.029858204414900003
ARHGEF37_+_148931185.23-P2	367	543	271	567	0.10225626583900001	0.0124454316321	0.0573508487357
ARHGEF37_+_148931219.23-P2	288	301	284	303	-0.00285943429973	0.030480322562000003	0.0138104441311
ARHGEF37_+_148931230.23-P2	451	350	419	497	0.0188028598107	-0.13891784229	-0.0600574912397
ARHGEF37_+_148931237.23-P2	168	126	141	97	0.0557270111517	0.1625354038	0.109131207476
ARHGEF37_+_148931265.23-P2	142	157	133	91	0.0158526065229	0.30228251211999996	0.159067559322
ARHGEF37_+_148931376.23-P2	105	158	78	109	0.100078957858	0.216538592225	0.158308775042
ARHGEF37_+_148961367.23-P1	941	1033	808	844	0.047433147070300004	0.13323788463400002	0.0903355158522
ARHGEF37_+_148961370.23-P1	440	369	361	426	0.0639735139874	-0.036986676568400004	0.013493418709499999
ARHGEF37_+_148961376.23-P1	257	186	237	229	0.0214991093673	-0.0686632509109	-0.0235820707718
ARHGEF37_+_148961384.23-P1	52	48	21	37	0.32155981341400003
ARHGEF37_+_148961388.23-P1	549	494	459	464	0.0571239696433	0.0645897229614	0.0608568463024
ARHGEF37_+_148961419.23-P1	75	134	102	235	-0.119681734908	-0.24285532569499999	-0.18126853030099999
ARHGEF37_-_148931198.23-P2	116	118	76	84	0.14572384019600002	0.201087808329	0.173405824262
ARHGEF37_-_148931204.23-P2	261	318	340	396	-0.10403394853299999	-0.0742703115957	-0.0891521300643
ARHGEF37_-_148931245.23-P2	312	300	199	300	0.155478025746	0.0337411780955	0.0946096019207
ARHGEF37_-_148931256.23-P2	264	237	309	222	-0.0651382228346	0.0659348240164	0.00039830059089199997
ARHGEF37_-_148961005.23-P1	475	711	542	593	-0.0558929909932	0.123098671295	0.0336028401507
ARHGEF37_-_148961062.23-P1	265	479	315	352	-0.0707529735628	0.18543067539900002	0.0573388509181
ARHGEF37_-_148961080.23-P1	247	245	156	170	0.159051681767	0.213688960643	0.186370321205
ARHGEF37_-_148961313.23-P1	120	217	181	140	-0.157301039693	0.249532377925	0.046115669115699996
ARHGEF38_+_106473860.23-P1P2	743	873	874	867	-0.0669523690352	0.037136966630599996	-0.0149077012023
ARHGEF38_+_106473870.23-P1P2	576	663	652	696	-0.052980601737099994	0.009823623236790001	-0.0215784892502
ARHGEF38_+_106474142.23-P1P2	155	219	161	263	-0.021743654646799997	-0.05640623818130001	-0.0390749464141
ARHGEF38_-_106473768.23-P1P2	125	154	91	129	0.107420606639	0.12096277716399999	0.11419169190199999
ARHGEF38_-_106473774.23-P1P2	381	451	399	418	-0.024717275777500002	0.07115568020289999	0.0232192022127
ARHGEF38_-_106473807.23-P1P2	737	695	594	846	0.0704463103745	-0.0630658818052	0.0036902142846600003
ARHGEF38_-_106473821.23-P1P2	302	331	271	260	0.0314170936684	0.152621585529	0.0920193395985
ARHGEF38_-_106473867.23-P1P2	84	93	36	45	0.299965386708	0.39118340156900006	0.345574394138
ARHGEF38_-_106474077.23-P1P2	49	27	57	79	-0.0628992458834	-0.49489132907600003	-0.27889528748000003
ARHGEF38_-_106474212.23-P1P2	288	332	374	392	-0.10289654774599999	-0.04805759759330001	-0.0754770726698
ARHGEF39_+_35664744.23-P1P2	342	366	412	415	-0.0756115487166	-0.028124927006900002	-0.05186823786180001
ARHGEF39_+_35664761.23-P1P2	234	240	292	296	-0.0884104975829	-0.0695225659387	-0.07896653176080001
ARHGEF39_+_35664929.23-P1P2	513	204	273	276	0.221291697375	-0.11509811023399999	0.0530967935704
ARHGEF39_+_35665061.23-P1P2	486	657	572	698	-0.0671507983073	0.00393446618861	-0.0316081660594
ARHGEF39_-_35664779.23-P1P2	208	261	202	242	0.0026948109021999993	0.07095713689939999	0.0368259739008
ARHGEF39_-_35664791.23-P1P2	365	332	239	479	0.145933503697	-0.146751113505	-0.00040880490369400003
ARHGEF39_-_35664852.23-P1P2	269	281	300	312	-0.0475783788531	-0.0177864323622	-0.0326824056077
ARHGEF39_-_35665151.23-P1P2	436	399	492	355	-0.0518539084811	0.0912735063653	0.0197097989421
ARHGEF39_-_35665178.23-P1P2	224	252	167	433	0.0987709807244	-0.232792368398	-0.0670106938369
ARHGEF39_-_35665206.23-P1P2	433	289	362	298	0.057140426079599994	0.0186412333988	0.0378908297392
ARHGEF3_+_56835729.23-P1P2	91	83	53	95	0.188499836153	-0.0327489846976	0.0778754257277
ARHGEF3_+_56835949.23-P1P2	545	512	511	646	0.0154667764784	-0.0807265197522	-0.0326298716369
ARHGEF3_-_56835560.23-P1P2	219	258	321	334	-0.146894776733	-0.09338409052249999	-0.120139433628
ARHGEF3_-_56835580.23-P1P2	933	1168	1031	1193	-0.0442380812655	0.0233132706501	-0.0104624053077
ARHGEF3_-_56835871.23-P1P2	343	329	389	431	-0.0536754193756	-0.09922820257130001	-0.0764518109734
ARHGEF3_-_56835890.23-P1P2	65	211	94	178	-0.142002739233	0.117483757529	-0.0122594908521
ARHGEF3_-_56835924.23-P1P2	335	368	390	390	-0.0631846006328	0.00515129492401	-0.029016652854400003
ARHGEF3_-_56835927.23-P1P2	264	343	276	237	-0.024095761593800002	0.215762173752	0.09583320607930002
ARHGEF3_-_56835964.23-P1P2	141	151	204	229	-0.142167210499	-0.171309691792	-0.15673845114600002
ARHGEF3_-_56835979.23-P1P2	523	683	635	634	-0.078457300131	0.07039740272030001	-0.00402994870534
ARHGEF40_+_21538519.23-P1P2	170	106	178	133	-0.024652980084700002	-0.07798646044980001	-0.0513197202673
ARHGEF40_+_21538842.23-P1P2	568	622	564	533	-0.00537382090722	0.10977498265900001	0.052200580876000005
ARHGEF40_+_21538882.23-P1P2	71	98	88	87	-0.08594819527460001	0.0923645051489	0.00320815493717
ARHGEF40_+_21538887.23-P1P2	149	95	121	264	0.0677016239496	-0.469514286419	-0.200906331235
ARHGEF40_+_21538892.23-P1P2	547	420	320	509	0.18688642110800002	-0.0608923810886	0.0629970200096
ARHGEF40_-_21538469.23-P1P2	215	288	273	347	-0.094734037138	-0.058022252326300004	-0.0763781447322
ARHGEF40_-_21538483.23-P1P2	895	909	827	1065	0.0207734299428	-0.0442455901362	-0.0117360800967
ARHGEF40_-_21538486.23-P1P2	180	226	217	228	-0.0758760635321	0.0294029351776	-0.023236564177200002
ARHGEF40_-_21538491.23-P1P2	346	452	381	519	-0.0429593944494	-0.034317445093099995	-0.0386384197713
ARHGEF40_-_21538929.23-P1P2	245	311	285	434	-0.0628992458834	-0.130347716892	-0.0966234813878
ARHGEF4_+_131792606.23-P1P2	119	119	61	134	0.23489939285599998	-0.024713233900999998	0.105093079477
ARHGEF4_+_131792662.23-P1P2	265	267	284	302	-0.0331053919803	-0.026910292087900002	-0.0300078420341
ARHGEF4_+_131792938.23-P1P2	173	175	128	239	0.10153611877299999	-0.11972492980499999	-0.00909440551593
ARHGEF4_+_131792942.23-P1P2	599	699	527	690	0.0385952657542	0.0401220974505	0.03935868160230001
ARHGEF4_-_131792609.23-P1P2	87	96	99	30	-0.054897471118	0.606461964823	0.275782246853
ARHGEF4_-_131792624.23-P1P2	244	225	221	307	0.028036509336	-0.11926689499399999	-0.045615192829099996
ARHGEF4_-_131792637.23-P1P2	188	256	169	306	0.030775712667	-0.054104502004300004	-0.011664394668700001
ARHGEF4_-_131792650.23-P1P2	471	605	373	494	0.0768316355793	0.13354462539200002	0.10518813048499999
ARHGEF4_-_131792975.23-P1P2	96	70	86	119	0.0320322191213	-0.227533479366	-0.0977506301225
ARHGEF4_-_131792999.23-P1P2	473	480	528	591	-0.04791626753819999	-0.0686901272181	-0.05830319737819999
ARHGEF5_+_144052450.23-P1P2	95	49	58	76	0.171371480377	-0.18237406740899997	-0.00550129351612
ARHGEF5_+_144052459.23-P1P2	334	245	299	346	0.0322853355588	-0.136221377752	-0.05196802109680001
ARHGEF5_+_144052463.23-P1P2	270	170	196	287	0.10845740978	-0.224114108777	-0.0578283494986
ARHGEF5_+_144052707.23-P1P2	387	572	491	702	-0.0944381093899	-0.0670970074083	-0.0807675583991
ARHGEF5_+_144052826.23-P1P2	1095	1080	1147	1219	-0.0248021051977	-0.0258720688565	-0.025337087027099997
ARHGEF5_+_144052875.23-P1P2	1027	1440	1124	1543	-0.0407394685164	-0.00027563086045200003	-0.020507549688400004
ARHGEF5_-_144052658.23-P1P2	209	275	215	314	-0.0182275953693	-0.031560166778	-0.024893881073699997
ARHGEF5_-_144052814.23-P1P2	869	913	701	965	0.0701289412333	0.00646674732038	0.038297844276800004
ARHGEF5_-_144052867.23-P1P2	308	423	330	344	-0.0330139822817	0.135532679262	0.051259348490199995
ARHGEF5_-_144052906.23-P1P2	1243	1273	1305	1286	-0.0256305658721	0.0287383714653	0.00155390279659
ARHGEF6_+_135862632.23-P1P2	361	445	367	404	-0.0139322574468	0.0813350494614	0.0337013960073
ARHGEF6_+_135862661.23-P1P2	220	221	146	246	0.141059274191	-0.0190274041392	0.0610159350257
ARHGEF6_+_135862870.23-P1P2	299	411	319	324	-0.031471228129599994	0.150855369494	0.0596920706822
ARHGEF6_+_135863011.23-P1P2	373	285	410	338	-0.0423118678483	-0.050238797068300006	-0.046275332458300004
ARHGEF6_+_135863059.23-P1P2	285	358	296	437	-0.021704053572900003	-0.06444096942540001	-0.0430725114991
ARHGEF6_-_135862574.23-P1P2	793	837	669	1245	0.053850080341300004	-0.161769475285	-0.053959697471900006
ARHGEF6_-_135862647.23-P1P2	0	0	0	0
ARHGEF6_-_135862789.23-P1P2	1008	1062	1031	1121	-0.0161406876513	0.00711916034767	-0.00451076365183
ARHGEF6_-_135863048.23-P1P2	322	346	388	362	-0.075699194	0.0114825912537	-0.032108301373099994
ARHGEF6_-_135863075.23-P1P2	252	427	279	486	-0.0449297794551	-0.0299858676332	-0.0374578235442
ARHGEF7_+_111767892.23-ENST00000370623.3	849	940	686	866	0.0695279952828	0.0741144654124	0.0718212303476
ARHGEF7_+_111768143.23-ENST00000370623.3	342	320	339	271	-0.00474024794912	0.115577032544	0.055418392297400004
ARHGEF7_+_111768147.23-ENST00000370623.3	400	558	433	488	-0.0367498390578	0.09974253450039999	0.0314963477213
ARHGEF7_+_111768346.23-ENST00000370623.3	227	216	220	159	0.0034405384530700003	0.184595972252	0.0940182553527
ARHGEF7_-_111767683.23-ENST00000370623.3	294	223	244	230	0.0597997912257	0.0185226965174	0.039161243871499996
ARHGEF7_-_111767696.23-ENST00000370623.3	361	362	335	400	0.019221134870099996	-0.0154090958606	0.00190601950477
ARHGEF7_-_111767718.23-ENST00000370623.3	233	278	231	411	-0.00480925261192	-0.158768552607	-0.0817889026094
ARHGEF7_-_111767918.23-ENST00000370623.3	324	327	232	425	0.113435559609	-0.09532783402969999	0.00905386278987
ARHGEF7_-_111768079.23-ENST00000370623.3	30	51	58	53	-0.247511394364	0.014800866630799998	-0.116355263867
ARHGEF7_-_111768318.23-ENST00000370623.3	214	290	381	391	-0.217559203325	-0.11339728855699999	-0.165478245941
ARHGEF9_+_62974607.23-P1P2	8	66	28	4		1.4140804679799999
ARHGEF9_+_62974799.23-P1P2	0	0	0	0
ARHGEF9_+_62974890.23-P1P2	269	208	168	272	0.163127230144	-0.0983486250134	0.032389302565099996
ARHGEF9_+_62974910.23-P1P2	45	68	28	59		0.10364554392799999
ARHGEF9_+_62974940.23-P1P2	221	206	274	314	-0.08606029211	-0.173808385627	-0.129934338869
ARHGEF9_+_62974948.23-P1P2	444	447	429	570	0.00454715182443	-0.08594724779819998	-0.0407000479869
ARHGEF9_+_62974965.23-P1P2	376	514	376	545	-0.00794202420845	0.00490572742305	-0.0015181483926999999
ARHGEF9_-_62974569.23-P1P2	345	250	272	260	0.07845336884319999	0.0144293936702	0.0464413812567
ARHGEF9_-_62974594.23-P1P2	480	466	488	493	-0.0139487602171	0.00600817750727	-0.00397029135492
ARHGEF9_-_62974762.23-P1P2	22	20	4	23
ARID1A_+_27022504.23-P1P2	499	447	479	451	0.00692300339887	0.029354624487299998	0.018138813943099998
ARID1A_+_27022576.23-P1P2	156	145	122	77	0.0813942179324	0.345387099365	0.213390658649
ARID1A_+_27022586.23-P1P2	170	168	155	191	0.025626371475	-0.0294367759171	-0.00190520222102
ARID1A_+_27022948.23-P1P2	23	19	33	28
ARID1A_+_27022951.23-P1P2	340	303	426	245	-0.08988627712739998	0.138360988495	0.0242373556838
ARID1A_-_27022530.23-P1P2	785	892	733	823	0.016964639682	0.0733832530098	0.045173946345899996
ARID1A_-_27022545.23-P1P2	853	882	993	716	-0.0631682146896	0.136409802086	0.0366207936984
ARID1A_-_27022766.23-P1P2	67	175	49	77	0.10575554413999999	0.437981646061	0.2718685951
ARID1A_-_27022888.23-P1P2	531	579	649	725	-0.0808656053659	-0.0769815682912	-0.07892358682850001
ARID1A_-_27022897.23-P1P2	287	399	269	409	0.0155956493732	0.0215527491811	0.0185741992771
ARID1B_+_157098803.23-P1	63	136	134	129	-0.282201285407	0.0597601493676	-0.11122056802000001
ARID1B_+_157099224.23-P1	132	121	156	159	-0.0686493540583	-0.100736541362	-0.08469294771
ARID1B_+_157099235.23-P1	272	211	234	239	0.0467426411988	-0.0276129581753	0.00956484151177
ARID1B_+_157100171.23-P2	140	160	238	253	-0.20077193513099997	-0.19187843958599998	-0.196325187359
ARID1B_+_157100309.23-P2	230	307	214	307	0.0182602590518	0.0337411780955	0.0260007185737
ARID1B_+_157100315.23-P2	569	732	596	710	-0.024789298303099998	0.04876664700069999	0.011988674348799999
ARID1B_-_157098817.23-P1	176	199	178	187	-0.012048274165399999	0.06436580630580001	0.0261587660702
ARID1B_-_157098992.23-P1	316	299	306	305	0.0037438461906500005	0.0239583254498	0.0138510858202
ARID1B_-_157099118.23-P1	286	340	389	343	-0.119719104362	0.0294156388344	-0.045151732763599996
ARID1B_-_157099121.23-P1	11	1	13	2
ARID1B_-_157099132.23-P1	13	22	0	14
ARID1B_-_157099145.23-P1	215	212	188	303	0.04082472589530001	-0.142113268631	-0.050644271368
ARID1B_-_157099222.23-P1	295	380	429	444	-0.144028344926	-0.0429005481909	-0.0934644465586
ARID1B_-_157100302.23-P2	191	168	137	161	0.112812823418	0.0546969953871	0.0837549094023
ARID1B_-_157100305.23-P2	241	182	135	149	0.20265589498	0.132248386197	0.167452140588
ARID1B_-_157100366.23-P2	222	230	181	232	0.0662569630124	0.0294780572139	0.04786751011319999
ARID1B_-_157100483.23-P2	227	307	282	421	-0.08678405572180001	-0.12174741497500001	-0.104265735348
ARID1B_-_157100489.23-P2	79	111	90	143	-0.0553154116524	-0.0909876514022	-0.0731515315273
ARID1B_-_157100550.23-P2	63	105	34	95	0.216193260993	0.08302101063310001	0.149607135813
ARID1B_-_157100594.23-P2	779	824	743	728	0.00925221194345	0.09473294839739999	0.0519925801704
ARID2_+_46123483.23-P1P2	57	76	19	38	0.391292862623	0.375038106423	0.383165484523
ARID2_+_46123494.23-P1P2	71	78	24	51	0.386210272714	0.242948303314	0.314579288014
ARID2_+_46123516.23-P1P2	87	67	85	73	0.000509502167121	-0.00848932307246	-0.00398991045267
ARID2_+_46123520.23-P1P2	236	331	188	219	0.07469127495630001	0.237120136186	0.155905705571
ARID2_-_46123531.23-P1P2	18	45	4	58		-0.0912171491392
ARID2_-_46123548.23-P1P2	404	550	251	426	0.165022189595	0.159535781572	0.162278985584
ARID2_-_46123567.23-P1P2	127	138	72	199	0.198294672348	-0.146497785647	0.0258984433506
ARID2_-_46123729.23-P1P2	313	422	267	409	0.0498219342916	0.049148057196399995	0.049484995744000004
ARID2_-_46123742.23-P1P2	58	123	91	150	-0.171623043118	-0.0639735608658	-0.117798301992
ARID2_-_46123927.23-P1P2	336	326	264	356	0.0796960874843	-0.009605332735629999	0.0350453773743
ARID3A_+_926082.23-P1P2	0	433	0	510		-0.0468493414035
ARID3A_-_926022.23-P1P2	133	141	59	166	0.287433136028	-0.0466301799072	0.12040147806
ARID3A_-_926025.23-P1P2	57	113	50	107	0.0396735486858	0.0606053337317	0.050139441208699995
ARID3A_-_926030.23-P1P2	27	36	33	44
ARID3A_-_926047.23-P1P2	151	196	142	217	0.0143898699529	-0.016375336692600002	-0.000992733369875
ARID3A_-_926067.23-P1P2	93	198	63	201	0.133589181738	0.026336716969499997	0.07996294935380001
ARID3A_-_926282.23-P1P2	212	261	262	324	-0.08489480682160001	-0.0727243530699	-0.07880957994580001
ARID3A_-_926399.23-P1P2	108	133	87	134	0.0706332922436	0.0300528658237	0.0503430790336
ARID3A_-_926415.23-P1P2	89	86	64	77	0.11189007427200001	0.08817060267139999	0.100030338472
ARID3A_-_926435.23-P1P2	185	280	206	319	-0.0470148369709	-0.0304668754266	-0.0387408561988
ARID3B_+_74833663.23-P1P2	165	173	191	222	-0.061117493676899996	-0.0890532378476	-0.0750853657623
ARID3B_-_74833936.23-P1P2	482	680	588	802	-0.0801795578625	-0.0475105250844	-0.0638450414734
ARID3B_-_74833961.23-P1P2	263	435	250	445	0.0104798157488	0.0225500739598	0.0165149448543
ARID3B_-_74833998.23-P1P2	336	295	302	449	0.030826913689200004	-0.173084927874	-0.0711290070926
ARID3B_-_74834011.23-P1P2	532	509	681	432	-0.097672138191	0.11450375281	0.00841580730928
ARID3B_-_74834045.23-P1P2	225	309	273	239	-0.0782130442847	0.160224529605	0.04100574266030001
ARID3B_-_74834061.23-P1P2	282	238	190	187	0.135558163214	0.152486332846	0.14402224803
ARID3B_-_74834079.23-P1P2	0	17	1	10
ARID3B_-_74834100.23-P1P2	168	176	221	211	-0.107585635446	-0.0555651598123	-0.08157539762910002
ARID3B_-_74834115.23-P1P2	352	327	399	342	-0.053486940476699996	0.011657325062200002	-0.0209148077073
ARID3C_+_34628112.23-P1P2	297	274	205	254	0.126778132289	0.0710611085353	0.0989196204122
ARID3C_-_34628145.23-P1P2	570	578	563	492	-0.0034515967596199996	0.11306239897	0.0548054011051
ARID3C_-_34628165.23-P1P2	289	286	244	444	0.053566375020199994	-0.18282692073399998	-0.06463027285709999
ARID3C_-_34628191.23-P1P2	181	131	152	161	0.0555134855244	-0.06779256817649999	-0.006139541326040001
ARID3C_-_34628333.23-P1P2	130	197	131	220	-0.0107267064525	-0.0206301168083	-0.0156784116304
ARID3C_-_34628471.23-P1P2	531	545	617	605	-0.0624907970914	-0.0176850719037	-0.0400879344975
ARID3C_-_34628494.23-P1P2	485	466	289	384	0.180197838405	0.129039350086	0.154618594245
ARID3C_-_34628531.23-P1P2	779	788	785	907	-0.0107302674622	-0.03551033080280001	-0.0231202991325
ARID3C_-_34628544.23-P1P2	2644	2773	2714	3085	-0.0174378790979	-0.018758095965	-0.018097987531400003
ARID3C_-_34628547.23-P1P2	768	691	828	769	-0.0352781594171	-0.0189202169808	-0.0270991881989
ARID4A_+_58765323.23-P1P2	409	314	522	488	-0.09659415610469999	-0.18336345967599998	-0.13997880789
ARID4A_+_58765344.23-P1P2	88	94	75	156	0.0501468745677	-0.215683179305	-0.0827681523688
ARID4A_+_58765485.23-P1P2	514	574	618	746	-0.07490385763679999	-0.0953116866074	-0.08510777212210001
ARID4A_+_58765622.23-P1P2	184	275	250	247	-0.11933303897	0.0866150951015	-0.016358971934499998
ARID4A_-_58765292.23-P1P2	820	1005	1048	974	-0.0970964075918	0.049168421776099994	-0.0239639929079
ARID4A_-_58765301.23-P1P2	112	105	158	161	-0.132986312904	-0.176726863013	-0.154856587958
ARID4A_-_58765463.23-P1P2	265	223	178	340	0.13667135576199999	-0.17393494348000002	-0.018631793859
ARID4A_-_58765585.23-P1P2	372	504	579	464	-0.168712988158	0.0744575359018	-0.0471277261283
ARID4A_-_58765666.23-P1P2	74	68	68	118	0.0227860675746	-0.23765138440000003	-0.107432658413
ARID4A_-_58765781.23-P1P2	155	178	173	190	-0.0478674202695	0.00161756807351	-0.023124926098
ARID4B_+_235491078.23-P1P2	71	27	98	23	-0.125061098418
ARID4B_+_235491082.23-P1P2	83	95	57	193	0.128619541832	-0.315269548504	-0.09332500333589999
ARID4B_+_235491249.23-P1P2	212	199	151	178	0.115361682401	0.0886528468932	0.10200726464700001
ARID4B_+_235491441.23-P1P2	249	254	156	297	0.161982336801	-0.0432671611634	0.0593575878186
ARID4B_+_235491445.23-P1P2	300	293	362	306	-0.0762108394697	0.012365414180700002	-0.0319227126445
ARID4B_+_235491464.23-P1P2	507	649	702	689	-0.126200281967	0.00429220038047	-0.06095404079319999
ARID4B_-_235491110.23-P1P2	680	679	679	585	-0.00740722020519	0.107111468121	0.0498521239578
ARID4B_-_235491401.23-P1P2	139	118	102	73	0.104530452051	0.270198000786	0.187364226419
ARID4B_-_235491453.23-P1P2	222	224	228	203	-0.0176332453205	0.08221182822260001	0.0322892914511
ARID4B_-_235491474.23-P1P2	96	125	149	67	-0.167691651347	0.34080435017899996	0.0865563494158
ARID5A_+_97202543.23-P1P2	729	1047	883	924	-0.0775880250451	0.0952758830494	0.008843929002139999
ARID5A_+_97202551.23-P1P2	534	620	487	608	0.0255385726694	0.0433646906657	0.0344516316676
ARID5A_+_97202556.23-P1P2	76	87	110	154	-0.14230781768	-0.247433922535	-0.194870870107
ARID5A_+_97202561.23-P1P2	158	140	133	79	0.0546520092112	0.315482566754	0.185067287982
ARID5A_+_97202889.23-P1P2	258	285	197	191	0.0900870528613	0.230802366156	0.160444709509
ARID5A_+_97202894.23-P1P2	171	137	133	123	0.0833854517071	0.08681884963860001	0.08510215067289999
ARID5A_+_97202914.23-P1P2	623	610	693	772	-0.04663804161730001	-0.0822286529003	-0.06443334725880001
ARID5A_-_97202536.23-P1P2	129	189	134	308	-0.0217611514212	-0.20671756472800001	-0.11423935807499999
ARID5A_-_97202539.23-P1P2	91	185	209	172	-0.31009932695	0.06961718690589999	-0.120241070022
ARID5A_-_97202903.23-P1P2	861	1061	910	1065	-0.0280562075055	0.031888354137	0.0019160733157700001
ARID5B_+_63661162.23-ENST00000279873.7	362	749	499	731	-0.124579333592	0.04571875915569999	-0.039430287218300004
ARID5B_+_63661169.23-ENST00000279873.7	560	650	636	650	-0.0541888600622	0.0337411780955	-0.0102238409833
ARID5B_+_63661180.23-ENST00000279873.7	216	284	224	325	-0.021157998992900003	-0.032657725799	-0.026907862396
ARID5B_+_63661183.23-ENST00000279873.7	1037	953	909	1008	0.0399329618417	0.00611403830374	0.0230235000727
ARID5B_+_63661320.23-ENST00000279873.7	165	175	130	203	0.0786963640075	-0.0393389602501	0.0196787018787
ARID5B_+_63661393.23-ENST00000279873.7	387	531	414	423	-0.032450135381	0.14570506809	0.056627466354599997
ARID5B_-_63660959.23-ENST00000279873.7	295	241	173	429	0.185998257054	-0.250198924727	-0.0321003338364
ARID5B_-_63661331.23-ENST00000279873.7	227	162	204	286	0.030879926753599997	-0.246129584326	-0.10762482878599999
ARID5B_-_63661373.23-ENST00000279873.7	328	322	349	395	-0.030493969193700003	-0.06687041403749999	-0.0486821916156
ARID5B_-_63661489.23-ENST00000279873.7	155	128	195	157	-0.0913692051846	-0.0668119785228	-0.0790905918537
ARIH1_+_72766655.23-P1P2	100	123	119	109	-0.0711565263579	0.09323953323629999	0.011041503439200002
ARIH1_+_72766725.23-P1P2	154	185	243	260	-0.17369163703200002	-0.133830955868	-0.15376129645
ARIH1_+_72766736.23-P1P2	284	392	435	553	-0.162885215954	-0.135687431502	-0.149286323728
ARIH1_-_72766686.23-P1P2	67	139	101	223	-0.15709121622199998	-0.19900927487300002	-0.178050245547
ARIH1_-_72766698.23-P1P2	55	109	145	111	-0.36022146413	0.024788433531299996	-0.16771651529999998
ARIH1_-_72766733.23-P1P2	21	31	16	23
ARIH1_-_72766751.23-P1P2	68	42	106	85	-0.16926636005600001	-0.31338288789700003	-0.241324623976
ARIH1_-_72766755.23-P1P2	36	147	176	234	-0.5846439428970001	-0.195164069258	-0.389904006078
ARIH1_-_72766916.23-P1P2	377	324	365	466	0.00381315450724	-0.145213136502	-0.0706999909972
ARIH1_-_72767107.23-P1P2	534	442	560	619	-0.025218368102	-0.132092623892	-0.0786554959969
ARIH2OS_+_48956129.23-P1P2	185	206	171	175	0.0206546875372	0.114044732823	0.06734971018
ARIH2OS_+_48956474.23-P1P2	402	490	471	524	-0.0655066484991	0.000708733544388	-0.0323989574774
ARIH2OS_+_48956620.23-P1P2	326	367	438	485	-0.11526164772700001	-0.10353004519200001	-0.109395846459
ARIH2OS_+_48956809.23-P1P2	543	629	338	408	0.164332270885	0.24687799205699998	0.205605131471
ARIH2OS_+_48956873.23-P1P2	544	377	464	458	0.049861967258199996	-0.0620892228697	-0.00611362780575
ARIH2OS_+_48956890.23-P1P2	302	209	195	274	0.151018788279	-0.09959430002039998	0.0257122441293
ARIH2OS_+_48957229.23-P1P2	210	211	106	207	0.240502576069	0.04316514779109999	0.14183386193
ARIH2OS_-_48956665.23-P1P2	461	442	283	438	0.16937905831	0.038217457887400004	0.10379825809900001
ARIH2OS_-_48956881.23-P1P2	179	119	124	187	0.12546338306500002	-0.188810595481	-0.0316736062078
ARIH2OS_-_48956929.23-P1P2	233	299	249	375	-0.032076983254800004	-0.077775924698	-0.0549264539764
ARIH2_+_48956339.23-P1P2	101	112	71	113	0.120134641597	0.0293643725127	0.0747495070548
ARIH2_+_48956345.23-P1P2	411	504	570	434	-0.126789259818	0.107368717705	-0.009710271056610001
ARIH2_+_48956354.23-P1P2	475	732	572	565	-0.0754703953823	0.16124724669	0.04288842565380001
ARIH2_+_48956474.23-P1P2	402	490	471	524	-0.0655066484991	0.000708733544388	-0.0323989574774
ARIH2_+_48956704.23-P1P2	36	49	34	54		-0.0141010260165
ARIH2_+_48956741.23-P1P2	312	296	232	364	0.0997207525509	-0.0680817825085	0.0158194850212
ARIH2_-_48956298.23-P1P2	460	446	611	586	-0.111100341305	-0.100680990676	-0.105890665991
ARIH2_-_48956301.23-P1P2	442	632	536	607	-0.0780142234695	0.053614229945900004	-0.0121999967618
ARIH2_-_48956322.23-P1P2	476	487	443	490	0.0181675160316	0.0307172951876	0.0244424056096
ARIH2_-_48956665.23-P1P2	461	442	283	438	0.16937905831	0.038217457887400004	0.10379825809900001
ARL10_+_175792529.23-P1P2	394	472	349	396	0.0361306693046	0.120187058397	0.0781588638506
ARL10_+_175792539.23-P1P2	272	306	200	388	0.103797686491	-0.08316155210739999	0.0103180671917
ARL10_+_175792578.23-P1P2	324	271	236	207	0.10722345526799999	0.166390353473	0.13680690437
ARL10_-_175792499.23-P1P2	126	143	63	137	0.24394714455699998	0.054846725473699995	0.14939693501499998
ARL10_-_175792511.23-P1P2	602	804	575	978	0.008733424388010001	-0.062722632066	-0.026994603838999997
ARL10_-_175792514.23-P1P2	554	454	488	464	0.0381549099191	0.023013359721300003	0.0305841348202
ARL10_-_175792523.23-P1P2	93	152	94	112	-0.0118286843016	0.18410725024099997	0.0861392829697
ARL10_-_175792929.23-P1P2	312	322	406	500	-0.103643207665	-0.182937117654	-0.14329016266
ARL10_-_175792934.23-P1P2	224	282	312	373	-0.128356960431	-0.103965466224	-0.11616121332800002
ARL10_-_175792939.23-P1P2	134	144	159	216	-0.0701067004872	-0.165904726587	-0.11800571353700001
ARL11_+_50202646.23-P1P2	316	350	284	458	0.0308573784798	-0.0986795305272	-0.0339110760237
ARL11_+_50202650.23-P1P2	351	326	394	384	-0.04993814490159999	-0.046884878727	-0.0484115118143
ARL11_+_50202693.23-P1P2	647	538	498	619	0.0871763561252	-0.0353145340743	0.025930911025400002
ARL11_+_50202709.23-P1P2	50	166	82	205	-0.187714269761	-0.070163486805	-0.128938878283
ARL11_-_50202676.23-P1P2	66	110	72	113	-0.039561893751	0.0204922876892	-0.00953480303088
ARL11_-_50202704.23-P1P2	196	238	193	230	-0.0023367831890300002	0.0505765748067	0.024119895808799998
ARL11_-_50202751.23-P1P2	120	148	138	140	-0.0587314098935	0.06110307184430001	0.0011858309754200001
ARL11_-_50202801.23-P1P2	345	375	305	377	0.0368406254679	0.031122090079999998	0.033981357774
ARL11_-_50202819.23-P1P2	414	359	364	506	0.0388318592426	-0.135253204454	-0.0482106726059
ARL11_-_50202898.23-P1P2	166	317	319	141	-0.245315621795	0.432644822376	0.0936646002904
ARL13A_+_100224727.23-P1P2	983	1011	1027	1256	-0.023854583396799998	-0.07310300859	-0.0484787959934
ARL13A_+_100224942.23-P1P2	568	586	615	754	-0.0368325735087	-0.0903761798725	-0.0636043766906
ARL13A_+_100225130.23-P1P2	234	381	235	372	-0.00949170354891	0.0455119550188	0.018010125735
ARL13A_-_100224705.23-P1P2	255	437	269	400	-0.027364927406900004	0.07730202441839999	0.024968548505700003
ARL13A_-_100225056.23-P1P2	179	164	146	270	0.0661111794148	-0.21174127665999998	-0.0728150486224
ARL13A_-_100225073.23-P1P2	201	269	225	351	-0.0489318227067	-0.09727071874679999	-0.0731012707267
ARL13A_-_100225090.23-P1P2	1170	962	976	1116	0.057940967456	-0.0393742581021	0.009283354676940001
ARL13A_-_100225097.23-P1P2	734	773	668	740	0.026297764297599998	0.0552234796002	0.0407606219489
ARL13A_-_100225143.23-P1P2	418	473	505	492	-0.07665246389569999	0.0143493241707	-0.031151569862500002
ARL13A_-_100225199.23-P1P2	127	163	129	269	-0.013620253087799999	-0.212925787203	-0.11327302014599999
ARL13B_+_93699062.23-P1P2	461	523	516	643	-0.04890028995	-0.06796796561809999	-0.058434127784099996
ARL13B_+_93699393.23-P1P2	308	335	290	405	0.0139414646278	-0.05969254628219999	-0.022875540827200003
ARL13B_+_93699409.23-P1P2	281	315	221	348	0.0793435578645	-0.0153152988538	0.0320141295054
ARL13B_+_93699450.23-P1P2	162	278	271	197	-0.19491911198399997	0.203327953955	0.00420442098527
ARL13B_-_93699028.23-P1P2	587	543	520	528	0.036100514854900005	0.04753444377669999	0.0418174793158
ARL13B_-_93699034.23-P1P2	816	956	811	976	-0.00570846306129	0.0235464581016	0.00891899752017
ARL13B_-_93699076.23-P1P2	924	1081	932	1306	-0.011074795804999999	-0.059360655969900006	-0.0352177258874
ARL13B_-_93699088.23-P1P2	629	755	639	646	-0.0136739924875	0.110513355406	0.04841968145909999
ARL13B_-_93699429.23-P1P2	357	389	436	327	-0.08058788333889999	0.119229068706	0.0193205926835
ARL13B_-_93699438.23-P1P2	573	635	490	570	0.0489228094828	0.08691342130629999	0.0679181153945
ARL14EPL_+_115387300.23-ENST00000601302.2	214	195	255	255	-0.0716413820064	-0.0983486250134	-0.0849950035099
ARL14EPL_+_115387303.23-ENST00000601302.2	443	542	537	642	-0.0778703338887	-0.04963098769569999	-0.0637506607922
ARL14EPL_+_115387383.23-ENST00000601302.2	401	295	452	430	-0.0514484564403	-0.151795240109	-0.10162184827500001
ARL14EPL_+_115387410.23-ENST00000601302.2	388	552	413	745	-0.030633492528900002	-0.11389437090500001	-0.07226393171689999
ARL14EPL_-_115387244.23-ENST00000601302.2	745	697	700	782	0.014699160556600002	-0.022917508402400002	-0.0041091739229
ARL14EPL_-_115387258.23-ENST00000601302.2	791	832	730	743	0.021222013752599998	0.0894481124309	0.05533506309169999
ARL14EPL_-_115387263.23-ENST00000601302.2	621	563	447	561	0.111533652627	0.0354934482223	0.0735135504247
ARL14EPL_-_115387336.23-ENST00000601302.2	470	483	385	468	0.0645522606738	0.0492751914923	0.056913726083100004
ARL14EPL_-_115387369.23-ENST00000601302.2	329	379	303	341	0.0219747995352	0.08576374094429999	0.0538692702398
ARL14EPL_-_115387426.23-ENST00000601302.2	289	373	274	368	0.011426640663100002	0.040386182941400006	0.025906411802199998
ARL14EP_+_30344555.23-P1P2	143	172	187	218	-0.105428956982	-0.0829549209061	-0.0941919389438
ARL14EP_+_30344640.23-P1P2	126	65	149	148	-0.0688711418312	-0.371407474669	-0.22013930825
ARL14EP_+_30344644.23-P1P2	299	322	336	417	-0.05033893820859999	-0.0935580353277	-0.0719484867682
ARL14EP_+_30344695.23-P1P2	331	460	277	452	0.0567796989044	0.0423797748632	0.049579736883800005
ARL14EP_+_30344917.23-P1P2	274	384	302	352	-0.04330037593759999	0.076584482561	0.016642053311700003
ARL14EP_+_30344985.23-P1P2	267	159	136	211	0.23720484995700003	-0.105581768465	0.065811540746
ARL14EP_-_30344654.23-P1P2	470	561	452	499	0.00624890378898	0.091407033137	0.048827968463000006
ARL14EP_-_30344694.23-P1P2	545	655	573	705	-0.0261482985391	-0.00248010206191	-0.014314200300499999
ARL14EP_-_30344703.23-P1P2	271	421	358	609	-0.109117524438	-0.14804107270300002	-0.12857929857
ARL14EP_-_30344730.23-P1P2	217	245	139	230	0.153924514764	0.0648496723134	0.109387093539
ARL14_+_160394933.23-P1P2	257	254	175	257	0.131708715681	0.027959655084700004	0.07983418538289999
ARL14_+_160395022.23-P1P2	691	794	734	797	-0.029880148252500002	0.0318842781476	0.00100206494753
ARL14_+_160395378.23-P1P2	881	973	966	1107	-0.0414133516431	-0.0297890307783	-0.035601191210699996
ARL14_-_160394974.23-P1P2	269	239	278	324	-0.0199013970465	-0.116082437913	-0.0679919174795
ARL14_-_160395051.23-P1P2	389	406	493	502	-0.0940421479847	-0.070766547763	-0.0824043478739
ARL14_-_160395147.23-P1P2	126	180	161	204	-0.0970193427512	-0.0278875746832	-0.06245345871719999
ARL14_-_160395296.23-P1P2	323	323	377	493	-0.0641209558394	-0.174468201319	-0.119294578579
ARL14_-_160395330.23-P1P2	125	190	116	177	0.019212456782599998	0.06863880889690001	0.043925632839699996
ARL14_-_160395385.23-P1P2	1006	958	894	1046	0.0349505623463	-0.00953025211291	0.012710155116700001
ARL14_-_160395389.23-P1P2	107	131	135	153	-0.09241270699169998	-0.042697334244099994	-0.0675550206179
ARL15_+_53605993.23-P1P2	886	994	987	1058	-0.0471720962239	0.00301699019392	-0.022077553015
ARL15_+_53606191.23-P1P2	335	406	250	320	0.09841389535910001	0.150945213009	0.12467955418400001
ARL15_+_53606225.23-P1P2	784	687	790	869	-0.010712552911	-0.0819742068861	-0.046343379898600004
ARL15_-_53605934.23-P1P2	900	757	752	846	0.0573457187486	-0.0209906864554	0.0181775161466
ARL15_-_53605969.23-P1P2	1046	1133	1085	1089	-0.0212448431215	0.0532442180626	0.0159996874706
ARL15_-_53606154.23-P1P2	977	1003	1385	1235	-0.134757013873	-0.0687125542798	-0.101734784076
ARL15_-_53606198.23-P1P2	365	399	323	483	0.0364817287068	-0.060332010509699996	-0.0119251409015
ARL15_-_53606232.23-P1P2	597	608	517	660	0.044341766962800004	-0.00666656961853	0.018837598672099998
ARL15_-_53606312.23-P1P2	246	335	315	318	-0.09778925671430001	0.0593842941572	-0.0192024812785
ARL15_-_53606346.23-P1P2	58	73	84	92	-0.14253558281099998	-0.080162370429	-0.11134897662
ARL16_+_79650304.23-P1P2	269	300	272	244	-0.0119723714865	0.13547542824300002	0.0617515283784
ARL16_+_79650340.23-P1P2	259	331	293	389	-0.0527653407666	-0.04576016599280001	-0.0492627533797
ARL16_+_79650391.23-P1P2	1166	1244	1321	1339	-0.0532978625073	-0.00249413767023	-0.0278960000888
ARL16_+_79650406.23-P1P2	616	567	681	526	-0.044396544943300004	0.07069883531389999	0.0131511451853
ARL16_+_79650729.23-P1P2	619	796	623	761	-0.0102827682411	0.0558817845939	0.022799508176400002
ARL16_+_79650764.23-P1P2	592	666	704	831	-0.07090883856819999	-0.075243907126	-0.0730763728471
ARL16_+_79650784.23-P1P2	376	382	309	398	0.0633743041979	0.0135378359427	0.038456070070300004
ARL16_-_79650383.23-P1P2	436	380	361	509	0.06065477626759999	-0.110172213626	-0.024758718679299997
ARL16_-_79650553.23-P1P2	284	241	284	258	-0.00794202420845	0.000178748336738	-0.00388163793586
ARL16_-_79650582.23-P1P2	293	390	319	252	-0.0388376814736	0.248775440979	0.104968879753
ARL17A_+_44656799.23-ENST00000329240.4,ENST00000336125.5,ENST00000445552.2	813	864	1047	915	-0.099864992686	0.005502123144029999	-0.047181434771
ARL17A_+_44656881.23-ENST00000329240.4,ENST00000336125.5,ENST00000445552.2	472	390	353	447	0.09762943072619999	-0.0334262988443	0.032101565941
ARL17A_+_44656954.23-ENST00000329240.4,ENST00000336125.5,ENST00000445552.2	340	245	305	393	0.0315354326398	-0.19893717113899997	-0.0837008692494
ARL17A_+_44656972.23-ENST00000329240.4,ENST00000336125.5,ENST00000445552.2	1233	1148	1002	1387	0.0674459584635	-0.059380032023200004	0.0040329632201499994
ARL17A_+_44656984.23-ENST00000329240.4,ENST00000336125.5,ENST00000445552.2	1287	1262	1246	1320	0.0038232113574699998	0.0116162568453	0.00771973410137
ARL17A_+_44656990.23-ENST00000329240.4,ENST00000336125.5,ENST00000445552.2	762	1019	667	1030	0.0404469521917	0.0284543910973	0.0344506716445
ARL17A_-_44656620.23-ENST00000329240.4,ENST00000336125.5,ENST00000445552.2	943	983	831	1003	0.0380049012084	0.023823674931200002	0.030914288069799997
ARL17A_-_44656634.23-ENST00000329240.4,ENST00000336125.5,ENST00000445552.2	252	250	225	266	0.033241535560499996	0.00319573412315	0.0182186348418
ARL17A_-_44656833.23-ENST00000329240.4,ENST00000336125.5,ENST00000445552.2	451	594	511	763	-0.0533314090151	-0.08954214136989999	-0.0714367751925
ARL17A_-_44657061.23-ENST00000329240.4,ENST00000336125.5,ENST00000445552.2	556	597	522	630	0.014988725452399999	0.0072494043336	0.011119064893
ARL17B_+_44438874.23-ENST00000434041.2,ENST00000450673.3,ENST00000570618.1	813	864	1047	915	-0.099864992686	0.005502123144029999	-0.047181434771
ARL17B_+_44438956.23-ENST00000434041.2,ENST00000450673.3,ENST00000570618.1	472	390	353	447	0.09762943072619999	-0.0334262988443	0.032101565941
ARL17B_+_44439029.23-ENST00000434041.2,ENST00000450673.3,ENST00000570618.1	340	245	305	393	0.0315354326398	-0.19893717113899997	-0.0837008692494
ARL17B_+_44439047.23-ENST00000434041.2,ENST00000450673.3,ENST00000570618.1	1233	1148	1002	1387	0.0674459584635	-0.059380032023200004	0.0040329632201499994
ARL17B_+_44439059.23-ENST00000434041.2,ENST00000450673.3,ENST00000570618.1	1287	1262	1246	1320	0.0038232113574699998	0.0116162568453	0.00771973410137
ARL17B_+_44439065.23-ENST00000434041.2,ENST00000450673.3,ENST00000570618.1	762	1019	667	1030	0.0404469521917	0.0284543910973	0.0344506716445
ARL17B_-_44438695.23-ENST00000434041.2,ENST00000450673.3,ENST00000570618.1	943	983	831	1003	0.0380049012084	0.023823674931200002	0.030914288069799997
ARL17B_-_44438709.23-ENST00000434041.2,ENST00000450673.3,ENST00000570618.1	252	250	225	266	0.033241535560499996	0.00319573412315	0.0182186348418
ARL17B_-_44438908.23-ENST00000434041.2,ENST00000450673.3,ENST00000570618.1	451	594	511	763	-0.0533314090151	-0.08954214136989999	-0.0714367751925
ARL17B_-_44439136.23-ENST00000434041.2,ENST00000450673.3,ENST00000570618.1	556	597	522	630	0.014988725452399999	0.0072494043336	0.011119064893
ARL1_+_101801154.23-P1P2	741	794	736	790	-0.005481627168449999	0.036227988361199996	0.015373180596399999
ARL1_+_101801430.23-P1P2	215	371	251	361	-0.06420164747330001	0.047195222373199994	-0.00850321255002
ARL1_+_101801462.23-P1P2	90	165	69	138	0.08861430817230001	0.121726760849	0.10517053451099999
ARL1_+_101801468.23-P1P2	36	106	63	169	-0.211305984424	-0.19593765525600002	-0.20362181984000002
ARL1_+_101801483.23-P1P2	52	155	36	92	0.125688886799	0.29058843038800003	0.208138658593
ARL1_-_101801122.23-P1P2	650	423	519	536	0.0738476935643	-0.08283743533030001	-0.004494870883
ARL1_-_101801159.23-P1P2	316	274	296	218	0.0158180217734	0.146317204779	0.0810676132764
ARL1_-_101801187.23-P1P2	61	45	74	70	-0.07814757283969999	-0.183811695835	-0.130979634337
ARL1_-_101801214.23-P1P2	317	429	356	331	-0.0501068606888	0.161436205636	0.055664672473400005
ARL1_-_101801545.23-P1P2	74	86	104	129	-0.131616168418	-0.165904726587	-0.148760447503
ARL2BP_+_57279260.23-P1P2	313	300	313	340	-0.00794202420845	-0.0278875746832	-0.0179147994458
ARL2BP_+_57279539.23-P1P2	648	601	633	692	0.0005688859820469999	-0.0356810222203	-0.0175560681191
ARL2BP_+_57279555.23-P1P2	517	552	505	694	0.0005922056846900001	-0.0789780696178	-0.0391929319666
ARL2BP_+_57279574.23-P1P2	255	357	242	444	0.0110731394148	-0.0736429865191	-0.0312849235522
ARL2BP_+_57279597.23-P1P2	380	427	366	391	0.005699227692529999	0.0771089126734	0.041404070183
ARL2BP_-_57279118.23-P1P2	598	765	683	883	-0.05623927712830001	-0.0368914806309	-0.0465653788796
ARL2BP_-_57279134.23-P1P2	752	963	685	1047	0.025969480534599996	-0.00743757244622	0.00926595404417
ARL2BP_-_57279168.23-P1P2	265	410	389	509	-0.147432652807	-0.0727577115189	-0.11009518216299999
ARL2BP_-_57279218.23-P1P2	66	131	31	146	0.266666995684	-0.019638193011099998	0.123514401336
ARL2BP_-_57279529.23-P1P2	306	380	346	319	-0.0525869574437	0.119899196719	0.0336561196375
ARL2_+_64781852.23-P1P2	77	67	39	89	0.239258056858	-0.106069142897	0.0665944569803
ARL2_+_64782065.23-P1P2	935	1030	862	1094	0.021599158583999998	0.0040591300675599995	0.0128291443258
ARL2_+_64782094.23-P1P2	217	227	153	140	0.119051272958	0.271715741354	0.19538350715599997
ARL2_-_64781624.23-P1P2	152	87	91	120	0.178489430009	-0.124602541959	0.0269434440252
ARL2_-_64781781.23-P1P2	20	49	32	34
ARL2_-_64781923.23-P1P2	500	382	427	504	0.0494111307139	-0.102726772575	-0.0266578209305
ARL2_-_64781999.23-P1P2	280	379	252	349	0.0303459086492	0.0743455507786	0.0523457297139
ARL2_-_64782002.23-P1P2	409	439	308	402	0.0951235909671	0.07709457002610001	0.08610908049660002
ARL2_-_64782023.23-P1P2	922	1031	836	980	0.027640799053099997	0.058720931803900006	0.0431808654285
ARL2_-_64782037.23-P1P2	300	318	300	407	-0.00794202420845	-0.08776122087439998	-0.0478516225414
ARL3_+_104473665.23-P1P2	268	415	283	513	-0.027732717501699998	-0.0706436305641	-0.049188174032899996
ARL3_+_104473733.23-P1P2	398	475	400	585	-0.00976357817094	-0.06882165850939999	-0.039292618340199995
ARL3_+_104473933.23-P1P2	116	125	133	124	-0.0576401200204	0.0376961181212	-0.00997200094962
ARL3_+_104474061.23-P1P2	1276	1141	1158	1184	0.0273207152816	0.0155260622798	0.0214233887807
ARL3_+_104474074.23-P1P2	340	378	298	488	0.039972941956699995	-0.0920250039324	-0.026026030987900003
ARL3_+_104474107.23-P1P2	511	602	547	771	-0.0326819591845	-0.08809068987560001	-0.06038632453
ARL3_+_104474110.23-P1P2	146	104	158	143	-0.0366463540062	-0.12306142212200001	-0.0798538880641
ARL3_-_104474009.23-P1P2	364	403	299	398	0.063542350099	0.0398884163154	0.05171538320719999
ARL3_-_104474089.23-P1P2	292	356	335	396	-0.05786462533319999	-0.018689944468700002	-0.0382772849009
ARL3_-_104474101.23-P1P2	0	0	0	0
ARL4A_+_12726517.23-P1P2	290	322	278	348	0.00741515898838	-0.00449316242805	0.0014609982801700003
ARL4A_+_12726795.23-P1P2	680	741	580	609	0.049861967258199996	0.130338896321	0.0901004317894
ARL4A_+_12726907.23-P1P2	242	112	204	192	0.0541330123918	-0.231653899947	-0.0887604437774
ARL4A_-_12726525.23-P1P2	216	139	216	230	-0.00794202420845	-0.214227756451	-0.11108489033
ARL4A_-_12726747.23-P1P2	440	476	334	622	0.09222306925519999	-0.09798339761189999	-0.00288016417834
ARL4A_-_12726776.23-P1P2	134	162	94	188	0.12089937095	-0.0395485313901	0.040675419780099996
ARL4A_-_12726851.23-P1P2	240	226	354	247	-0.149180048006	-0.0100090844196	-0.0795945662126
ARL4A_-_12726878.23-P1P2	204	358	297	214	-0.144439197717	0.287102540165	0.0713316712239
ARL4A_-_12727353.23-P1P2	144	299	91	232	0.1588414421	0.158662911567	0.158752176833
ARL4A_-_12727508.23-P1P2	469	570	388	661	0.060957540106	-0.0391900002169	0.0108837699445
ARL4C_+_235405145.23-P1P2	411	538	388	553	0.0129853665962	0.0202008000484	0.016593083322299997
ARL4C_+_235405279.23-P1P2	393	435	394	404	-0.00886552979983	0.0701439453257	0.0306392077629
ARL4C_+_235405478.23-P1P2	358	434	382	535	-0.031522137752900005	-0.0692772003495	-0.05039966905119999
ARL4C_+_235405481.23-P1P2	1089	1033	955	1040	0.039773672465	0.030415828551699997	0.035094750508400004
ARL4C_+_235405661.23-P1P2	285	344	258	492	0.0282269565545	-0.142453276047	-0.057113159746199994
ARL4C_+_235405676.23-P1P2	511	896	520	869	-0.0142866922414	0.0488068966086	0.0172601021836
ARL4C_-_235405001.23-P1P2	579	565	447	483	0.0860853099996	0.110951989859	0.09851864992930001
ARL4C_-_235405259.23-P1P2	295	218	250	312	0.052205799365099996	-0.142783700432	-0.0452889505334
ARL4C_-_235405273.23-P1P2	223	255	226	287	-0.012798211234899999	-0.024468204094500002	-0.018633207664700002
ARL4C_-_235405307.23-P1P2	979	1199	1109	1100	-0.053251495381800004	0.0761739886765	0.0114612466474
ARL4D_+_41476702.23-P1P2	145	147	81	126	0.20365976096299998	0.109643028381	0.156651394672
ARL4D_+_41476709.23-P1P2	296	448	370	481	-0.089032224432	-0.00125478153328	-0.045143502982599996
ARL4D_+_41476796.23-P1P2	451	550	516	538	-0.056869891253300005	0.0446031050086	-0.006133393122310001
ARL4D_+_41476809.23-P1P2	338	279	282	328	0.0578836896161	-0.0459280003307	0.00597784464269
ARL4D_-_41476374.23-P1P2	252	229	318	315	-0.09247679291989999	-0.12325685272	-0.10786682282
ARL4D_-_41476386.23-P1P2	315	368	181	471	0.19340863858899998	-0.08776779581430001	0.0528204213871
ARL4D_-_41476396.23-P1P2	487	692	483	558	-0.0049448999649799995	0.139716234685	0.0673856673601
ARL4D_-_41476461.23-P1P2	652	518	649	640	-0.006266083092100001	-0.070395274874	-0.038330678983100004
ARL4D_-_41476546.23-P1P2	57	50	81	59	-0.135639754365	-0.0477560436065	-0.0916978989856
ARL4D_-_41476596.23-P1P2	716	949	487	816	0.13211787886	0.108088937498	0.120103408179
ARL5A_+_152684492.23-P1P2	201	225	153	252	0.0912176353599	-0.0220604370181	0.034578599170900004
ARL5A_+_152684502.23-P1P2	665	686	586	634	0.038016080569	0.07255542247550001	0.05528575152219999
ARL5A_+_152684541.23-P1P2	508	568	442	527	0.042632818960499995	0.0706312695179	0.0566320442392
ARL5A_+_152684551.23-P1P2	601	866	634	830	-0.027367175197900002	0.05464755642059999	0.013640190611299998
ARL5A_+_152684578.23-P1P2	277	236	241	381	0.042650628139	-0.20209641171	-0.0797228917857
ARL5A_+_152684589.23-P1P2	265	328	252	493	0.0103372266607	-0.166904498273	-0.07828363580610001
ARL5A_+_152684919.23-P1P2	99	138	110	221	-0.046229957066099996	-0.198128481499	-0.122179219283
ARL5A_-_152684446.23-P1P2	330	364	291	364	0.037762477387900006	0.0337411780955	0.03575182774169999
ARL5A_-_152684478.23-P1P2	60	50	26	62	0.295949884474	-0.0721769518062	0.11188646633400001
ARL5A_-_152684500.23-P1P2	135	224	237	236	-0.21245780553	0.008045571507060001	-0.102206117012
ARL5B_-_18948322.23-P1P2	87	119	140	140	-0.18082351566799998	-0.04628109277030001	-0.113552304219
ARL5B_-_18948336.23-P1P2	1304	1361	1302	1364	-0.00738423552698	0.0326570219453	0.0126363932092
ARL5B_-_18948344.23-P1P2	481	657	486	673	-0.011700064469299998	0.021893691990400005	0.00509681376054
ARL5B_-_18948348.23-P1P2	365	517	425	493	-0.0632484164648	0.0571461726133	-0.00305112192575
ARL5B_-_18948364.23-P1P2	806	779	736	721	0.025074114953	0.0718381299115	0.0484561224323
ARL5B_-_18948378.23-P1P2	577	644	469	644	0.0673686549175	0.0337411780955	0.0505549165065
ARL5B_-_18948386.23-P1P2	45	22	48	34
ARL5B_-_18948778.23-P1P2	286	373	202	404	0.118420659425	-0.005569286920350001	0.0564256862526
ARL5B_-_18948796.23-P1P2	160	71	84	111	0.22621683526500003	-0.186282284992	0.0199672751366
ARL5B_-_18948806.23-P1P2	206	141	117	112	0.19763374596799999	0.147118799372	0.17237627267
ARL5C_+_37321896.23-P1P2	197	238	286	296	-0.143412935373	-0.0736429865191	-0.108527960946
ARL5C_+_37321966.23-P1P2	344	393	354	465	-0.0183553227931	-0.0490920655006	-0.0337236941468
ARL5C_+_37322008.23-P1P2	39	78	63	93	-0.18221852411699999	-0.05286516738080001	-0.11754184574899999
ARL5C_+_37322093.23-P1P2	343	226	345	275	-0.010054816524	-0.0628830014256	-0.036468908974800006
ARL5C_+_37322379.23-P1P2	582	578	574	785	-0.00291219644206	-0.116983450327	-0.0599478233846
ARL5C_+_37322383.23-P1P2	381	351	262	321	0.128134596939	0.07773357849899999	0.102934087719
ARL5C_+_37322393.23-P1P2	53	76	49	54	0.0205745023528	0.20201421948800002	0.11129436092
ARL5C_-_37321909.23-P1P2	564	609	587	623	-0.0224672989468	0.0225500739598	4.13875065064e-05
ARL5C_-_37322192.23-P1P2	435	356	421	446	0.00394592734563	-0.0772371389536	-0.036645605803999996
ARL5C_-_37322341.23-P1P2	156	94	131	134	0.0555288113897	-0.140832316369	-0.0426517524895
ARL6IP1_+_18809190.23-P2	552	704	625	552	-0.053077521128199995	0.15350471456599998	0.050213596719000005
ARL6IP1_+_18809225.23-P2	792	759	772	1019	0.00135258103375	-0.111303962092	-0.0549756905293
ARL6IP1_+_18809241.23-P2	428	668	503	599	-0.066619002396	0.08742448856830001	0.010402743086200001
ARL6IP1_+_18809330.23-P2	738	718	913	860	-0.0852704987485	-0.055116438207	-0.0701934684777
ARL6IP1_+_18812467.23-P1	655	638	591	763	0.0294224030579	-0.05435664889069999	-0.0124671229164
ARL6IP1_+_18812497.23-P1	180	247	150	310	0.0583134936338	-0.0781213385221	-0.00990392244412
ARL6IP1_+_18812504.23-P1	144	183	153	229	-0.029972966588900002	-0.0766697262775	-0.053321346433199995
ARL6IP1_+_18812507.23-P1	297	426	371	403	-0.0887874286971	0.0610700489822	-0.0138586898575
ARL6IP1_+_18812781.23-P1	234	272	304	335	-0.103046002511	-0.0688371304692	-0.08594156649
ARL6IP1_+_18812784.23-P1	109	213	165	201	-0.158606479994	0.062293372309499995	-0.0481565538423
ARL6IP1_+_18812823.23-P1	407	513	379	602	0.017959977326900002	-0.045031743799599996	-0.0135358832364
ARL6IP1_+_18812826.23-P1	468	505	518	762	-0.044829572849	-0.168821146087	-0.106825359468
ARL6IP1_-_18808891.23-P2	1734	1649	1694	1662	0.0005390901214299999	0.029874630883	0.015206860502200001
ARL6IP1_-_18808905.23-P2	1329	1357	1147	1194	0.0455783065876	0.0967506948717	0.07116450072960001
ARL6IP1_-_18809147.23-P2	310	339	318	342	-0.0172011048155	0.0294029351776	0.00610091518103
ARL6IP1_-_18809255.23-P2	371	362	376	465	-0.012806879386499999	-0.08954927204510002	-0.0511780757158
ARL6IP1_-_18809283.23-P2	881	992	909	1036	-0.019311866846700002	0.0123719025666	-0.0034699821400100005
ARL6IP1_-_18809346.23-P2	655	781	663	721	-0.012353601963599999	0.07310066236210001	0.0303735301993
ARL6IP1_-_18812405.23-P1	290	312	393	440	-0.118389483212	-0.135527591414	-0.126958537313
ARL6IP1_-_18812650.23-P1	174	279	291	289	-0.19482662044500001	0.016401802439700002	-0.0892124090027
ARL6IP4_+_123465234.23-P1P2	115	151	139	134	-0.0768213747825	0.09255194562699999	0.00786528542225
ARL6IP4_+_123465237.23-P1P2	125	149	128	212	-0.0165605923036	-0.139894294294	-0.0782274432988
ARL6IP4_+_123465482.23-P1P2	245	249	174	322	0.116414258702	-0.092850953661	0.0117816525204
ARL6IP4_+_123465607.23-P1P2	240	224	245	229	-0.015435057809	0.022871257945599997	0.00371810006831
ARL6IP4_+_123465684.23-P1P2	127	99	126	157	-0.00506928786784	-0.193311425595	-0.0991903567312
ARL6IP4_-_123464907.23-P1P2	892	980	826	1024	0.019992970376099997	0.012115901304600002	0.0160544358404
ARL6IP4_-_123465296.23-P1P2	306	391	174	459	0.19720768532400001	-0.0452095202343	0.0759990825449
ARL6IP4_-_123465301.23-P1P2	202	256	235	281	-0.06293080602540001	-0.012138112082200002	-0.037534459053800005
ARL6IP4_-_123465422.23-P1P2	1714	1545	1384	1492	0.06977161974010002	0.050928653364	0.060350136552
ARL6IP4_-_123465699.23-P1P2	465	346	423	517	0.0264592485561	-0.164003614627	-0.06877218303560001
ARL6IP5_+_69134156.23-P1P2	89	113	100	130	-0.05029032617530001	-0.0352652555609	-0.042777790868100005
ARL6IP5_+_69134162.23-P1P2	773	594	898	850	-0.062412309048800005	-0.14270930321	-0.102560806129
ARL6IP5_+_69134214.23-P1P2	178	235	163	160	0.0240492293773	0.22302064965799998	0.123534939518
ARL6IP5_-_69134175.23-P1P2	335	361	308	311	0.0225946872903	0.107148774258	0.0648717307743
ARL6IP5_-_69134411.23-P1P2	298	246	323	320	-0.0372170454255	-0.095751514583	-0.0664842800043
ARL6IP5_-_69134515.23-P1P2	213	205	169	205	0.076146183334	0.0337411780955	0.054943680714800006
ARL6IP5_-_69134552.23-P1P2	539	808	692	769	-0.09874473576619999	0.058100118296900004	-0.0203223087346
ARL6IP5_-_69134588.23-P1P2	58	42	79	66	-0.12023415344	-0.188810595481	-0.154522374461
ARL6IP5_-_69134599.23-P1P2	362	416	340	478	0.014842598196000001	-0.0346639720204	-0.009910686912209999
ARL6IP5_-_69134611.23-P1P2	53	37	33	63	0.164230856196	-0.228315667594	-0.0320424056992
ARL6IP6_+_153575200.23-P1P2	774	787	875	875	-0.052513674227400005	-0.018449736993900002	-0.0354817056107
ARL6IP6_+_153575223.23-P1P2	171	176	222	250	-0.10279425379599999	-0.139075431469	-0.120934842633
ARL6IP6_+_153575226.23-P1P2	495	599	660	649	-0.11248547490800001	-0.00573406941652	-0.0591097721625
ARL6IP6_+_153575567.23-P1P2	163	66	114	110	0.121992016111	-0.217782915477	-0.047895449682999996
ARL6IP6_+_153575583.23-P1P2	699	537	605	647	0.0445409262232	-0.0580143249786	-0.006736699377699999
ARL6IP6_-_153574615.23-P1P2	559	798	686	916	-0.0823400829817	-0.0341628669129	-0.05825147494730001
ARL6IP6_-_153574693.23-P1P2	66	101	72	174	-0.039561893751	-0.234085447535	-0.136823670643
ARL6IP6_-_153575161.23-P1P2	339	424	400	616	-0.0680716782735	-0.15017216188100002	-0.109121920077
ARL6IP6_-_153575176.23-P1P2	138	376	188	337	-0.120300813856	0.0876606560804	-0.0163200788876
ARL6IP6_-_153575190.23-P1P2	36	15	58	20	-0.18125587652199998
ARL6_+_97483359.23-P1P2	376	380	341	531	0.027564505427200004	-0.131007095786	-0.051721295179500006
ARL6_+_97483368.23-P1P2	261	381	249	378	0.009162274154719999	0.037633588768699995	0.0233979314617
ARL6_+_97483472.23-P1P2	449	507	363	621	0.06932394474499999	-0.0661248701014	0.00159953732181
ARL6_+_97483655.23-P1P2	239	529	370	416	-0.16676183593	0.152063428598	-0.007349203665999999
ARL6_+_97483857.23-P1P2	158	303	195	268	-0.08440287195969999	0.09417967400520001	0.00488840102272
ARL6_+_97483898.23-P1P2	463	590	461	530	-0.0063688648052	0.08654752444319999	0.040089329819
ARL6_-_97483414.23-P1P2	251	446	405	660	-0.181804629705	-0.15923572099199998	-0.170520175348
ARL6_-_97483548.23-P1P2	152	189	204	180	-0.11486842937899999	0.0577648394919	-0.0285517949436
ARL6_-_97483565.23-P1P2	305	373	391	457	-0.0982088667417	-0.0662651477757	-0.08223700725869999
ARL6_-_97484055.23-P1P2	68	87	183	101	-0.367699454192	-0.0397291246018	-0.203714289397
ARL8A_+_202113283.23-P1P2	169	216	154	217	0.0258345237984	0.0314668674194	0.028650695608900004
ARL8A_+_202113390.23-P1P2	149	94	82	166	0.20908984376200002	-0.24627608459000003	-0.018593120413900002
ARL8A_+_202113412.23-P1P2	265	296	301	211	-0.0542319807095	0.200414958615	0.0730914889527
ARL8A_+_202113751.23-P1P2	140	150	148	98	-0.0281360666981	0.24333464102400001	0.10759928716299999
ARL8A_+_202113836.23-P1P2	551	647	705	567	-0.0975064923986	0.0987299074642	0.000611707532804
ARL8A_+_202113850.23-P1P2	251	302	217	345	0.044952767103	-0.031804150348299996	0.00657430837733
ARL8A_+_202113866.23-P1P2	242	295	290	305	-0.07369664706500001	0.017326745262400002	-0.0281849509013
ARL8A_-_202113378.23-P1P2	189	219	152	210	0.071230497398	0.05440382039419999	0.0628171588961
ARL8A_-_202113804.23-P1P2	82	154	53	107	0.150655343564	0.213031128366	0.18184323596500002
ARL8A_-_202113814.23-P1P2	264	362	325	338	-0.0834840364395	0.0675181237614	-0.007982956339050001
ARL8B_+_5163983.23-P1P2	105	117	123	188	-0.0654405097684	-0.19978241647599998	-0.132611463122
ARL8B_+_5164015.23-P1P2	190	245	163	299	0.047757586396	-0.0643351820395	-0.0082887978217
ARL8B_+_5164025.23-P1P2	498	444	484	537	0.00242036742719	-0.0598978702442	-0.0287387514085
ARL8B_+_5164028.23-P1P2	565	612	803	832	-0.13568739454	-0.117471066085	-0.126579230312
ARL8B_-_5164044.23-P1P2	547	459	495	554	0.028358305218599996	-0.0588840173432	-0.0152628560623
ARL8B_-_5164061.23-P1P2	421	414	428	498	-0.0139346094313	-0.0572195640781	-0.0355770867547
