## Supplementary material for "Genome-wide CRISPRi screening identifies OCIAD1 as a prohibitin client and regulatory determinant of mitochondrial Complex III assembly in human cells": Source data 1 (part 2 of 3)

	Treated	Treated	Untreated	Untreated	rho	rho	rho
ARL8B_-_5164065.23-P1P2	87	80	64	115	0.103630644771	-0.14494890929600002	-0.0206591322624
ARL8B_-_5164379.23-P1P2	103	43	60	64	0.18843327341699997	-0.162072898798	0.013180187309700001
ARL8B_-_5164473.23-P1P2	275	314	275	367	-0.00794202420845	-0.043055922229199996	-0.025498973218799997
ARL8B_-_5164479.23-P1P2	544	658	401	596	0.10289032208799999	0.08246993347880001	0.09268012778319999
ARL9_+_57371539.23-P1P2	478	492	360	397	0.09508409963310001	0.139379167241	0.117231633437
ARL9_+_57371636.23-P1P2	586	684	623	594	-0.030191771967099996	0.103206500309	0.0365073641709
ARL9_+_57371811.23-P1P2	280	290	301	305	-0.034223298720999995	0.008909661906009999	-0.0126568184075
ARL9_+_57371882.23-P1P2	79	121	56	138	0.117102264487	-0.0309896135439	0.0430563254714
ARL9_+_57371914.23-P1P2	631	768	633	563	-0.009092022809409999	0.18663243701699997	0.088770207104
ARL9_-_57371620.23-P1P2	344	425	259	362	0.09519562491389999	0.11274225111300001	0.103968938014
ARL9_-_57371648.23-P1P2	250	283	241	280	0.005381640384020001	0.0389886954631	0.022185167923599997
ARL9_-_57371869.23-P1P2	239	174	189	188	0.0773537903406	-0.00436303891091	0.0364953757148
ARL9_-_57372006.23-P1P2	406	430	316	470	0.0831298067759	-0.0100554420326	0.0365371823717
ARL9_-_57372027.23-P1P2	279	316	363	302	-0.103585456492	0.056053809103100004	-0.023765823694599997
ARMC10_+_102715597.23-P1P2	451	596	397	539	0.0384026675075	0.0832384674162	0.0608205674619
ARMC10_+_102715603.23-P1P2	23	31	41	25
ARMC10_+_102715636.23-P1P2	389	474	383	440	-0.00229321739202	0.0703908488715	0.034048815739700006
ARMC10_+_102715864.23-P1P2	63	58	78	93	-0.0855546930655	-0.198742718144	-0.142148705604
ARMC10_+_102716012.23-P1P2	377	547	331	416	0.0393459623058	0.16853889299400002	0.10394242765
ARMC10_+_102716015.23-P1P2	233	173	197	267	0.0530489896953	-0.179933806222	-0.0634424082634
ARMC10_-_102715612.23-P1P2	67	62	85	115	-0.0944160155636	-0.270454637794	-0.182435326679
ARMC10_-_102715615.23-P1P2	474	731	480	824	-0.0125131442866	-0.025225692631700002	-0.0188694184591
ARMC10_-_102715871.23-P1P2	212	153	161	139	0.0920588766602	0.0809926354229	0.08652575604160001
ARMC10_-_102715953.23-P1P2	510	730	507	607	-0.0057980695849	0.12459440250199999	0.059398166458700004
ARMC12_+_35704831.23-P1P2	494	395	484	323	-0.000510287606417	0.132825986413	0.0661578494034
ARMC12_+_35704899.23-P1P2	87	152	80	167	0.022540444547599996	-0.012599019525799999	0.00497071251089
ARMC12_+_35705014.23-P1P2	598	614	606	738	-0.012771321255	-0.056832938181	-0.034802129718
ARMC12_+_35705046.23-P1P2	166	201	178	264	-0.0333057520723	-0.100505384423	-0.0669055682477
ARMC12_+_35705215.23-P1P2	484	368	303	235	0.162256780276	0.254575652325	0.20841621629999998
ARMC12_+_35705348.23-P1P2	219	165	217	275	-0.00460806270803	-0.217782915477	-0.111195489092
ARMC12_-_35704838.23-P1P2	62	103	40	79	0.151319491031	0.164362263081	0.157840877056
ARMC12_-_35704889.23-P1P2	506	511	581	560	-0.058168920609	-0.011345352965	-0.034757136787
ARMC12_-_35705234.23-P1P2	257	264	236	273	0.0230356835578	0.017235027392	0.020135355474900002
ARMC12_-_35705274.23-P1P2	786	662	700	884	0.034167394034899996	-0.108653071933	-0.0372428389491
ARMC1_+_66546158.23-P1P2	614	469	429	628	0.12235042109899999	-0.11000511418299999	0.00617265345798
ARMC1_+_66546196.23-P1P2	253	347	236	372	0.0173351862027	-0.000513756556258	0.008410714823249999
ARMC1_+_66546211.23-P1P2	106	120	143	94	-0.116745772877	0.153980681144	0.0186174541332
ARMC1_+_66546320.23-P1P2	106	95	81	72	0.08980871928739999	0.170236265771	0.130022492529
ARMC1_+_66546422.23-P1P2	745	729	822	922	-0.043684585501199996	-0.0819065816664	-0.0627955835838
ARMC1_+_66546438.23-P1P2	180	135	185	160	-0.0178987910061	-0.0499149645108	-0.033906877758400004
ARMC1_-_66546363.23-P1P2	52	41	54	57	-0.021656831267	-0.12849022448	-0.0750735278735
ARMC1_-_66546391.23-P1P2	383	426	273	358	0.115091588135	0.11937047603499999	0.11723103208499999
ARMC1_-_66546397.23-P1P2	209	191	164	94	0.0801706023565	0.382833320197	0.231501961277
ARMC1_-_66546400.23-P1P2	124	115	81	155	0.146805156523	-0.11323300427	0.016786076126500002
ARMC2_+_109169673.23-P1P2	177	223	227	307	-0.0983558622961	-0.12366324014699999	-0.111009551221
ARMC2_+_109169679.23-P1P2	351	447	346	570	-0.00272817215106	-0.08594724779819998	-0.0443377099747
ARMC2_+_109169685.23-P1P2	190	225	168	211	0.0367779217745	0.06537326086339999	0.0510755913189
ARMC2_+_109169721.23-P1P2	191	285	147	443	0.0872107423405	-0.183441340506	-0.0481152990828
ARMC2_+_109170006.23-P1P2	122	186	201	210	-0.189381407991	-0.026015377043699998	-0.107698392517
ARMC2_+_109170062.23-P1P2	667	535	574	610	0.0466262439298	-0.0308562113795	0.00788501627518
ARMC2_+_109170072.23-P1P2	358	335	334	329	0.0172749744793	0.0426399875187	0.029957480999
ARMC2_-_109169646.23-P1P2	495	543	354	396	0.113891518583	0.189185467421	0.151538493002
ARMC2_-_109169691.23-P1P2	440	418	403	465	0.023978299468299998	-0.0187256389401	0.0026263302640799997
ARMC2_-_109170051.23-P1P2	263	230	197	250	0.0970623006872	-0.0073148743678400005	0.0448737131597
ARMC3_+_23217323.23-P1P2	604	499	525	520	0.04299780621259999	0.013443632808399998	0.028220719510499998
ARMC3_-_23216973.23-P1P2	487	429	376	616	0.0860602706038	-0.144399676237	-0.0291697028168
ARMC3_-_23216978.23-P1P2	188	244	227	291	-0.0764457107609	-0.0529953425002	-0.0647205266305
ARMC3_-_23216981.23-P1P2	257	351	293	363	-0.0555824033592	0.0171887829791	-0.01919681019
ARMC3_-_23217018.23-P1P2	0	0	0	0
ARMC3_-_23217021.23-P1P2	665	531	614	741	0.021054370002700003	-0.13034130705900002	-0.0546434685279
ARMC3_-_23217031.23-P1P2	248	248	317	301	-0.0971467395114	-0.061625158550500006	-0.07938594903089999
ARMC3_-_23217041.23-P1P2	717	891	909	846	-0.09416549410569999	0.059259187789	-0.0174531531583
ARMC3_-_23217053.23-P1P2	784	839	717	785	0.024521586726900003	0.0664982281504	0.045509907438699995
ARMC3_-_23217194.23-P1P2	225	277	294	243	-0.10514382612800001	0.09822229155750001	-0.00346076728511
ARMC4_+_28287655.23-P1P2	416	466	471	563	-0.0530663394406	-0.059366319319500004	-0.05621632937999999
ARMC4_+_28287744.23-P1P2	155	210	176	169	-0.054115125811199996	0.14069205911399998	0.0432884666514
ARMC4_+_28287761.23-P1P2	116	242	125	225	-0.0350965051995	0.0696053576374	0.017254426218900002
ARMC4_+_28287909.23-P1P2	162	122	168	177	-0.021157998992900003	-0.149490293754	-0.08532414637360002
ARMC4_+_28287921.23-P1P2	464	501	507	606	-0.040148810575099995	-0.0599472827501	-0.050048046662599995
ARMC4_+_28287954.23-P1P2	589	690	776	702	-0.108140769386	0.025251530095900004	-0.0414446196453
ARMC4_+_28287963.23-P1P2	248	256	283	191	-0.0559173220535	0.177963421087	0.061023049516599995
ARMC4_-_28287610.23-P1P2	132	94	124	151	0.0147778269179	-0.19964308390000002	-0.0924326284911
ARMC4_-_28287617.23-P1P2	293	309	320	360	-0.0399750822601	-0.0414772752919	-0.040726178775999995
ARMC4_-_28287781.23-P1P2	33	75	38	86		-0.0336465571284
ARMC5_+_31470860.23-P1P2	150	160	100	159	0.139403693857	0.036828256458300006	0.0881159751578
ARMC5_+_31470865.23-P1P2	774	766	685	691	0.0364482977806	0.0844779294733	0.060463113626899996
ARMC5_+_31471179.23-P1P2	392	414	418	361	-0.0312793763409	0.10119234895300001	0.034956486306
ARMC5_+_31471205.23-P1P2	218	239	206	217	0.0126332396691	0.0812891560943	0.046961197881699994
ARMC5_+_31471279.23-P1P2	602	505	567	576	0.0138249157959	-0.0310320040898	-0.00860354414694
ARMC5_-_31470824.23-P1P2	533	412	422	457	0.0769175561573	-0.017299718790099998	0.029808918683599996
ARMC5_-_31470833.23-P1P2	185	229	221	272	-0.072556910575	-0.0509888741752	-0.061772892375099996
ARMC5_-_31470848.23-P1P2	496	537	544	587	-0.0415104198919	-0.010094458465799998	-0.025802439178900002
ARMC5_-_31471238.23-P1P2	452	478	425	441	0.014440830046	0.07341078984410002	0.043925809945
ARMC5_-_31471305.23-P1P2	118	146	212	194	-0.220858247181	-0.10622069333999999	-0.163539470261
ARMC6_+_19144442.23-P1P2	405	307	368	364	0.026873124838099997	-0.050115407170199994	-0.011621141166
ARMC6_+_19144706.23-P1P2	374	335	374	513	-0.00794202420845	-0.17608739878600002	-0.09201471149710001
ARMC6_+_19144793.23-P1P2	415	370	382	419	0.0221684791161	-0.027496014117099996	-0.0026637675004899997
ARMC6_-_19144470.23-P1P2	215	409	217	337	-0.0113068561619	0.129083243543	0.0588881936904
ARMC6_-_19144622.23-P1P2	260	283	248	299	0.009229638925450001	0.0066615086872700005	0.007945573806359999
ARMC6_-_19144739.23-P1P2	105	107	108	125	-0.0181792999005	-0.0428176267717	-0.030498463336099995
ARMC6_-_19144752.23-P1P2	397	696	378	816	0.009879832950709998	-0.044580271093100005	-0.0173502190712
ARMC6_-_19144822.23-P1P2	250	215	234	296	0.0160931307232	-0.123685619188	-0.053796244232199995
ARMC6_-_19144890.23-P1P2	171	244	278	292	-0.18453863827300002	-0.0546844947089	-0.11961156649100001
ARMC6_-_19145093.23-P1P2	548	597	674	439	-0.0831492529796	0.185109775955	0.0509802614879
ARMC7_+_73106080.23-P1P2	83	199	114	185	-0.12326962693299999	0.0696603453404	-0.026804640796500002
ARMC7_+_73106094.23-P1P2	322	325	274	331	0.050719133261099995	0.024733840589900004	0.0377264869255
ARMC7_+_73106100.23-P1P2	88	111	105	104	-0.0721268854248	0.06581494881529999	-0.00315596830472
ARMC7_+_73106103.23-P1P2	271	255	199	303	0.104280751814	-0.0511805101687	0.026550120822799998
ARMC7_+_73106115.23-P1P2	494	618	404	398	0.0651450661777	0.250409576512	0.157777321345
ARMC7_+_73106119.23-P1P2	238	292	251	261	-0.027268419836400003	0.0890034860512	0.0308675331074
ARMC7_+_73106506.23-P1P2	353	410	461	379	-0.104944182183	0.0724531444213	-0.0162455188808
ARMC7_-_73106057.23-P1P2	134	134	79	209	0.18407521566100002	-0.185122283209	-0.000523533774271
ARMC7_-_73106129.23-P1P2	75	175	65	300	0.044060715707800006	-0.231653899947	-0.0937965921194
ARMC7_-_73106499.23-P1P2	298	322	234	456	0.0799178752572	-0.137580711341	-0.028831418042099998
ARMC8_+_137906227.23-P1P2	571	543	639	729	-0.048829980275	-0.111298622765	-0.0800643015202
ARMC8_+_137906417.23-P1P2	364	453	399	526	-0.0413048191766	-0.0398259718178	-0.040565395497199994
ARMC8_+_137906422.23-P1P2	244	216	252	299	-0.0196655974923	-0.126366047855	-0.0730158226736
ARMC8_+_137906434.23-P1P2	304	317	325	447	-0.0322161789874	-0.135471105537	-0.0838436422623
ARMC8_+_137906759.23-P1P2	502	402	454	442	0.0285806626076	-0.0129656028644	0.00780752987164
ARMC8_+_137906802.23-P1P2	568	350	447	507	0.0791149275098	-0.148726680325	-0.0348058764074
ARMC8_-_137906336.23-P1P2	86	71	80	95	0.0183392503041	-0.109640558705	-0.045650654200599994
ARMC8_-_137906385.23-P1P2	273	366	277	304	-0.013227924744799998	0.125131050055	0.055951562654999995
ARMC8_-_137906605.23-P1P2	341	370	362	318	-0.029659393996599996	0.108314046775	0.0393273263894
ARMC8_-_137906789.23-P1P2	547	692	482	830	0.038029685253199996	-0.0557944186954	-0.00888236672114
ARMC9_+_232063395.23-P1P2	189	175	218	157	-0.059816558353500006	0.08718498797289999	0.013684214809700002
ARMC9_+_232063422.23-P1P2	605	664	520	620	0.04707649446499999	0.0675005726596	0.0572885335623
ARMC9_+_232063449.23-P1P2	142	142	133	219	0.0158526065229	-0.179583033541	-0.08186521350930001
ARMC9_+_232063549.23-P1P2	310	324	317	361	-0.0160565392878	-0.0195028574002	-0.017779698344000002
ARMC9_+_232063760.23-P1P2	399	303	370	374	0.019479506196099998	-0.069917687575	-0.025219090689500002
ARMC9_+_232063784.23-P1P2	622	568	504	496	0.0685040328774	0.100482068579	0.0844930507284
ARMC9_+_232063800.23-P1P2	253	433	341	488	-0.116414153763	-0.025137362121599997	-0.0707757579421
ARMC9_-_232063427.23-P1P2	530	598	508	532	0.00746449032011	0.0913245360126	0.0493945131663
ARMC9_-_232063750.23-P1P2	171	180	153	154	0.0324772886866	0.110555702203	0.0715164954448
ARMC9_-_232063797.23-P1P2	635	530	423	499	0.13968994771600002	0.0634178143117	0.101553881014
ARMCX1_+_100805514.23-P1P2	376	428	408	489	-0.037623759798800005	-0.0318641695328	-0.0347439646658
ARMCX1_+_100805540.23-P1P2	527	443	583	556	-0.0446404931161	-0.07812850933400001	-0.061384501225
ARMCX1_+_100805665.23-P1P2	40	72	85	100	-0.281862135355	-0.128010080721	-0.20493610803800003
ARMCX1_+_100805736.23-P1P2	522	471	466	658	0.033297233201000004	-0.13088698713400002	-0.048794876966500006
ARMCX1_-_100805585.23-P1P2	307	272	335	265	-0.0396605229427	0.046578820348	0.0034591487026599996
ARMCX1_-_100805594.23-P1P2	358	385	282	452	0.07877445560650001	-0.04525688567	0.016758784968299998
ARMCX1_-_100805713.23-P1P2	285	276	326	280	-0.0567858643039	0.026656345274099998	-0.015064759514899998
ARMCX1_-_100805800.23-P1P2	279	297	311	384	-0.04740032604759999	-0.0927582689763	-0.0700792975119
ARMCX1_-_100806035.23-P1P2	549	596	559	545	-0.014501755653799998	0.0777876288798	0.031642936613
ARMCX1_-_100806052.23-P1P2	167	190	110	195	0.143782051094	0.0209511762462	0.08236661366989999
ARMCX2_+_100914160.23-P1P2	395	417	395	441	-0.00794202420845	0.00618784290344	-0.0008770906525069999
ARMCX2_+_100914384.23-P1P2	227	267	163	135	0.112415742305	0.36953651414899996	0.240976128227
ARMCX2_+_100914406.23-P1P2	601	635	653	826	-0.0380976919251	-0.0957418218225	-0.0669197568738
ARMCX2_+_100914690.23-P1P2	277	265	196	214	0.117758812551	0.138990858317	0.128374835434
ARMCX2_-_100914095.23-P1P2	204	199	179	203	0.0395666822669	0.0239421007435	0.0317543915052
ARMCX2_-_100914287.23-P1P2	0	0	4	0
ARMCX2_-_100914332.23-P1P2	420	391	472	621	-0.0503595384895	-0.19404880856400003	-0.12220417352700001
ARMCX2_-_100914798.23-P1P2	91	93	100	56	-0.042214454832100005	0.283503597567	0.120644571367
ARMCX2_-_100914849.23-P1P2	471	463	293	549	0.164558327225	-0.0501475440017	0.057205391611599994
ARMCX2_-_100914855.23-P1P2	451	458	414	710	0.0231654482742	-0.182119376954	-0.0794769643399
ARMCX3_+_100878155.23-P1P2	257	313	270	330	-0.0258742780767	0.00769907321049	-0.009087602433110001
ARMCX3_+_100878168.23-P1P2	559	551	629	685	-0.050816516409	-0.07344369196480001	-0.062130104186899994
ARMCX3_+_100878194.23-P1P2	182	281	185	281	-0.0138832887721	0.0337411780955	0.00992894466173
ARMCX3_+_100878341.23-P1P2	312	284	328	444	-0.026115773769099997	-0.186282284992	-0.10619902937999999
ARMCX3_+_100878344.23-P1P2	177	187	170	219	0.00672160650825	-0.044037866175300006	-0.0186581298335
ARMCX3_-_100878511.23-P1P2	226	350	292	373	-0.10105174624	0.0024030523539299996	-0.049324346942999996
ARMCX3_-_100878549.23-P1P2	417	484	523	446	-0.0902502264257	0.0740017027898	-0.008124261817909999
ARMCX3_-_100878554.23-P1P2	210	281	271	274	-0.10061293697599999	0.0461624194813	-0.027225258747400005
ARMCX3_-_100878559.23-P1P2	82	97	89	136	-0.0377106454549	-0.132658138991	-0.0851843922229
ARMCX3_-_100878630.23-P1P2	107	168	192	160	-0.22040940816799998	0.0577648394919	-0.0813222843381
ARMCX4_+_100740768.23-P1P2	421	459	386	423	0.0235993827936	0.07395841027769999	0.0487788965357
ARMCX4_-_100740511.23-P1P2	55	41	33	93	0.17769162671500002	-0.369537595451	-0.0959229843677
ARMCX4_-_100740574.23-P1P2	354	360	328	421	0.019779271878400003	-0.043331629664400004	-0.011776178892999999
ARMCX4_-_100740693.23-P1P2	315	526	420	520	-0.11248547490800001	0.039390043714600004	-0.0365477155969
ARMCX4_-_100740820.23-P1P2	976	712	881	1045	0.0292718620995	-0.155185032144	-0.0629565850223
ARMCX4_-_100740823.23-P1P2	425	510	378	487	0.034646541737099995	0.056463183138699996	0.045554862437899996
ARMCX4_-_100740867.23-P1P2	111	119	164	118	-0.14978991797900001	0.0378963705686	-0.0559467737051
ARMCX4_-_100740877.23-P1P2	200	188	235	227	-0.0665467488408	-0.0590778101684	-0.0628122795046
ARMCX4_-_100740897.23-P1P2	533	478	364	560	0.13064666157500002	-0.044216572404199996	0.0432150445854
ARMCX4_-_100740935.23-P1P2	280	397	236	343	0.0541839122105	0.10573108627599999	0.0799574992435
ARMCX5-GPRASP2_+_101854260.23-P1P2	896	884	786	867	0.0396573258669	0.0433023986312	0.0414798622491
ARMCX5-GPRASP2_+_101854441.23-P1P2	550	552	575	583	-0.024095761593800002	0.0068375547432100005	-0.008629103425280001
ARMCX5-GPRASP2_-_101854491.23-P1P2	750	758	650	754	0.044060715707800006	0.0363464084377	0.0402035620727
ARMCX5-GPRASP2_-_101854494.23-P1P2	1179	1372	1251	1296	-0.029483100074	0.061800824269	0.0161588620975
ARMCX5-GPRASP2_-_101854500.23-P1P2	374	491	585	702	-0.170510879267	-0.14228203214000001	-0.156396455704
ARMCX5-GPRASP2_-_101854734.23-P1P2	1440	1620	1304	1705	0.0281095984864	0.00856099852573	0.0183352985061
ARMCX5-GPRASP2_-_101854823.23-P1P2	1136	1207	1057	1251	0.01825129018	0.016111105259100002	0.0171811977195
ARMCX5-GPRASP2_-_101854853.23-P1P2	1822	2213	1850	2123	-0.013484168188700001	0.0541845500736	0.020350190942400002
ARMCX5-GPRASP2_-_101854871.23-P1P2	576	716	649	880	-0.051304660620800004	-0.0678096533927	-0.059557157006699994
ARMCX5-GPRASP2_-_101854896.23-P1P2	1472	1478	1303	1523	0.0363755041263	0.018973371835799998	0.027674437980999996
ARMCX5_+_101854260.23-P1P2	896	884	786	867	0.0396573258669	0.0433023986312	0.0414798622491
ARMCX5_+_101854441.23-P1P2	550	552	575	583	-0.024095761593800002	0.0068375547432100005	-0.008629103425280001
ARMCX5_-_101854491.23-P1P2	750	758	650	754	0.044060715707800006	0.0363464084377	0.0402035620727
ARMCX5_-_101854494.23-P1P2	1179	1372	1251	1296	-0.029483100074	0.061800824269	0.0161588620975
ARMCX5_-_101854500.23-P1P2	374	491	585	702	-0.170510879267	-0.14228203214000001	-0.156396455704
ARMCX5_-_101854734.23-P1P2	1440	1620	1304	1705	0.0281095984864	0.00856099852573	0.0183352985061
ARMCX5_-_101854823.23-P1P2	1136	1207	1057	1251	0.01825129018	0.016111105259100002	0.0171811977195
ARMCX5_-_101854853.23-P1P2	1822	2213	1850	2123	-0.013484168188700001	0.0541845500736	0.020350190942400002
ARMCX5_-_101854871.23-P1P2	576	716	649	880	-0.051304660620800004	-0.0678096533927	-0.059557157006699994
ARMCX5_-_101854896.23-P1P2	1472	1478	1303	1523	0.0363755041263	0.018973371835799998	0.027674437980999996
ARMCX6_+_100872834.23-P1P2	391	303	369	335	0.013102759480999999	-0.0156933959223	-0.00129531822066
ARMCX6_+_100872895.23-P1P2	632	504	622	633	-0.002146059965	-0.078471028706	-0.040308544335500004
ARMCX6_+_100872938.23-P1P2	388	453	293	487	0.09411238077010001	-0.0018938806198499998	0.0461092500751
ARMCX6_-_100872511.23-P1P2	120	126	120	90	-0.00794202420845	0.19941586313700002	0.0957369194641
ARMCX6_-_100872598.23-P1P2	261	219	244	319	0.0165337085389	-0.151455256773	-0.0674607741169
ARMCX6_-_100872927.23-P1P2	279	351	241	321	0.045265022542	0.07773357849899999	0.061499300520500004
ARMCX6_-_100872930.23-P1P2	264	338	282	400	-0.031911100541	-0.049186041526499996	-0.0405485710338
ARMCX6_-_100872934.23-P1P2	203	317	226	376	-0.0469453101606	-0.0503031295967	-0.048624219878599995
ARMCX6_-_100872948.23-P1P2	569	560	658	650	-0.06075283817030001	-0.039642061143699996	-0.050197449656999994
ARMCX6_-_100872976.23-P1P2	383	481	382	420	-0.00699196025651	0.100515091442	0.0467615655925
ARMS2_+_124214210.23-P1P2	232	179	204	236	0.0387974350248	-0.10237734480499999	-0.0317899548899
ARMS2_+_124214219.23-P1P2	904	799	741	919	0.0643121899249	-0.035156213836599996	0.014577988044200001
ARMS2_+_124214230.23-P1P2	693	490	586	578	0.053003740959	-0.0475856968185	0.0027090220702800003
ARMS2_+_124214237.23-P1P2	902	965	1141	851	-0.0933575035619	0.09564213730010002	0.0011423168691099999
ARMS2_+_124214251.23-P1P2	387	512	391	424	-0.0116788103956	0.126601091214	0.057461140409199994
ARMS2_+_124214264.23-P1P2	59	72	84	74	-0.13632347847	0.020250268816799998	-0.0580366048264
ARMS2_+_124214455.23-P1P2	100	133	77	108	0.0870377362651	0.136265046129	0.111651391197
ARMS2_+_124214671.23-P1P2	497	451	525	502	-0.0278592964984	-0.0190096514933	-0.023434473995900002
ARMS2_-_124214282.23-P1P2	528	611	438	560	0.0599690739672	0.0766577490422	0.0683134115047
ARMS2_-_124214506.23-P1P2	0	0	0	0
ARNT2_+_80696737.23-P1P2	374	389	330	433	0.0375421686484	-0.019022258676	0.00925995498623
ARNT2_+_80696821.23-P1P2	774	1152	825	1011	-0.031131080376900003	0.09802708920110001	0.033448004412099996
ARNT2_+_80696838.23-P1P2	196	296	184	348	0.015017141549299999	-0.0459482861433	-0.015465572297
ARNT2_+_80697077.23-P1P2	395	303	326	345	0.061826411266	-0.0301764219702	0.0158249946479
ARNT2_+_80697227.23-P1P2	765	732	716	810	0.0161134317905	-0.016114883163100002	-7.25686332238e-07
ARNT2_-_80696751.23-P1P2	380	374	388	437	-0.015513115859900001	-0.0429124088031	-0.0292127623315
ARNT2_-_80696754.23-P1P2	70	73	104	115	-0.151810210908	-0.19003544035599998	-0.170922825632
ARNT2_-_80696787.23-P1P2	536	558	483	504	0.029894200381499998	0.08385769288369999	0.0568759466326
ARNT2_-_80697145.23-P1P2	435	607	423	647	0.00222365277294	0.0023182443969699995	0.00227094858495
ARNT2_-_80697156.23-P1P2	236	168	275	232	-0.0635200491581	-0.125188368781	-0.0943542089697
ARNTL2_+_27485837.23-P1P2	244	389	380	366	-0.168928994175	0.0637502247516	-0.052589384711800004
ARNTL2_+_27485847.23-P1P2	434	414	399	451	0.022613717913	-0.00840785458571	0.00710293166364
ARNTL2_+_27486199.23-P1P2	14	22	13	28
ARNTL2_-_27485854.23-P1P2	332	304	304	294	0.0240760911324	0.0502105189171	0.037143305024800004
ARNTL2_-_27485863.23-P1P2	743	871	595	734	0.07278153809460002	0.11800488313200001	0.09539321061310001
ARNTL2_-_27486011.23-P1P2	34	95	38	82		0.10619974591600001
ARNTL2_-_27486073.23-P1P2	181	202	149	162	0.0627575643611	0.142396973272	0.102577268817
ARNTL2_-_27486185.23-P1P2	181	144	202	177	-0.0478326024625	-0.0678562787784	-0.057844440620499996
ARNTL2_-_27486211.23-P1P2	105	185	70	237	0.139403693857	-0.08822530258089999	0.025589195638200002
ARNTL2_-_27486248.23-P1P2	198	210	171	328	0.0453335690393	-0.185817349874	-0.0702418904175
ARNTL_+_13299385.23-P1P2	483	579	314	484	0.148546295677	0.12198564932900001	0.135265972503
ARNTL_+_13299417.23-P1P2	70	82	64	95	0.024622967465300002	-0.0387173897245	-0.0070472111296
ARNTL_+_13299420.23-P1P2	113	85	81	91	0.11304763814200001	0.000156296163461	0.0566019671526
ARNTL_+_13299721.23-P1P2	321	375	276	405	0.0469458927548	-0.00415346777092	0.021396212491900005
ARNTL_+_13299797.23-P1P2	63	89	76	131	-0.0761152206678	-0.156596559301	-0.11635588998400001
ARNTL_+_13299800.23-P1P2	226	234	218	159	0.00515486184652	0.224007991849	0.114581426848
ARNTL_-_13299358.23-P1P2	257	239	224	212	0.0419999473624	0.0927672372824	0.0673835923224
ARNTL_-_13299379.23-P1P2	348	536	490	637	-0.132298307119	-0.0512623617674	-0.0917803344431
ARNTL_-_13299382.23-P1P2	1075	1103	1082	1312	-0.0103006739188	-0.0516973642344	-0.0309990190766
ARNTL_-_13299769.23-P1P2	62	46	63	81	-0.013756536327599999	-0.24485542491700002	-0.129305980622
ARNT_+_150848636.23-P1P2	552	518	549	618	-0.00596164189788	-0.0531717025249	-0.0295666722114
ARNT_+_150848649.23-P1P2	708	647	937	666	-0.10978073644400001	0.0194898248263	-0.04514545580900001
ARNT_+_150848808.23-P1P2	174	172	139	206	0.07367067683060001	-0.055076491693199996	0.0092970925687
ARNT_+_150848818.23-P1P2	370	457	357	433	0.00505575828203	0.0603033420312	0.0326795501566
ARNT_+_150848982.23-P1P2	262	471	275	437	-0.025540212338099996	0.0706332532192	0.0225465204405
ARNT_+_150848997.23-P1P2	464	333	470	401	-0.0126110296083	-0.057753722718	-0.035182376163199996
ARNT_+_150849012.23-P1P2	160	212	156	235	0.0012584483419500001	-0.0169743481849	-0.00785794992149
ARNT_+_150849017.23-P1P2	125	147	139	185	-0.0465205602441	-0.07947012418430001	-0.06299534221419999
ARNT_-_150848681.23-P1P2	136	133	108	177	0.0758301015061	-0.10698343438999999	-0.015576666441799999
ARNT_-_150849190.23-P1P2	538	639	598	680	-0.0463650246219	0.0031204220577600006	-0.021622301282099996
ARPC1A_+_98923547.23-P1P2	280	235	243	300	0.0435618834337	-0.0864983249525	-0.021468220759400004
ARPC1A_+_98923556.23-P1P2	273	251	229	199	0.055925319071899994	0.148047981306	0.101986650189
ARPC1A_+_98923581.23-P1P2	234	198	183	242	0.0813942179324	-0.0650665410836	0.0081638384244
ARPC1A_+_98923614.23-P1P2	679	868	720	806	-0.0292481531971	0.07023100878380001	0.020491427793299998
ARPC1A_+_98923655.23-P1P2	631	485	425	387	0.13567942767000002	0.144884925853	0.140282176762
ARPC1A_+_98924026.23-P1P2	641	858	678	641	-0.028335202172599997	0.177308854164	0.0744868259957
ARPC1A_-_98923553.23-P1P2	578	427	468	597	0.0687735835793	-0.131274133046	-0.0312502747333
ARPC1A_-_98923627.23-P1P2	560	505	580	625	-0.020694183671900002	-0.07123247443360001	-0.0459633290527
ARPC1A_-_98923633.23-P1P2	282	299	286	260	-0.013060408183200001	0.10255819556	0.044748893688199995
ARPC1A_-_98923643.23-P1P2	419	551	564	552	-0.11593822539200001	0.032848363007799995	-0.0415449311922
ARPC1B_+_98972315.23-P1P2	697	710	707	801	-0.013118739306900001	-0.025638759794099998	-0.0193787495505
ARPC1B_+_98972349.23-P1P2	162	130	243	149	-0.155287742274	-0.0334262988443	-0.0943570205593
ARPC1B_+_98972356.23-P1P2	1049	800	594	920	0.198727961126	-0.0350758393685	0.0818260608786
ARPC1B_+_98972377.23-P1P2	407	536	437	455	-0.033786982705799995	0.11441232327400001	0.0403126702839
ARPC1B_+_98972574.23-P1P2	270	286	269	321	-0.0065936024214999995	-0.0231046070048	-0.0148491047131
ARPC1B_+_98972769.23-P1P2	670	631	505	860	0.0947979525437	-0.118715018016	-0.011958532736200001
ARPC1B_+_98972807.23-P1P2	215	256	112	338	0.22904485930100002	-0.10307774213700001	0.0629835585818
ARPC1B_-_98972364.23-P1P2	429	360	341	411	0.0754851567677	-0.0314948244137	0.021995166176999998
ARPC1B_-_98972410.23-P1P2	9	12	6	11
ARPC1B_-_98972571.23-P1P2	681	932	698	967	-0.0169022857192	0.0155889819104	-0.0006566519044059999
ARPC2_+_219082000.23-P1	775	896	693	982	0.0326980155962	-0.0113865667021	0.010655724447000001
ARPC2_+_219082121.23-P1	575	634	517	674	0.030697188768099997	0.0036163483882199997	0.0171567685781
ARPC2_+_219082143.23-P1	675	657	545	754	0.06979885041969999	-0.034064676152400004	0.0178670871337
ARPC2_+_219082172.23-P1	695	785	756	769	-0.0385146329264	0.043880787589499995	0.00268307733153
ARPC2_+_219082260.23-P1	300	355	192	428	0.154238376239	-0.0583379249792	0.04795022562969999
ARPC2_+_219082392.23-P1	698	679	623	705	0.0333665080801	0.015238897194000001	0.024302702637099997
ARPC2_+_219103598.23-P2	706	740	566	790	0.0723769003355	0.0015475321746700002	0.036962216255099996
ARPC2_+_219103788.23-P2	563	584	666	406	-0.0689967483876	0.212747540449	0.0718753960306
ARPC2_+_219103809.23-P2	451	365	347	431	0.0873203865415	-0.04809889198009999	0.019610747280700003
ARPC2_+_219103927.23-P2	727	716	652	538	0.031625582766	0.174476131921	0.103050857343
ARPC2_-_219081891.23-P1	944	893	982	1188	-0.0222836274711	-0.10680583749500001	-0.0645447324829
ARPC2_-_219081923.23-P1	199	236	139	270	0.122456854336	-0.032529315996300004	0.0449637691697
ARPC2_-_219081929.23-P1	355	291	168	126	0.26393651272199997	0.445889785402	0.354913149062
ARPC2_-_219082412.23-P1	5	22	82	24	-1.0244719762799999
ARPC2_-_219103559.23-P2	454	275	352	315	0.0845307386766	-0.0331257877663	0.025702475455099995
ARPC2_-_219103608.23-P2	941	989	771	1198	0.0644670092458	-0.0606565973412	0.0019052059523099998
ARPC2_-_219103625.23-P2	1962	2189	1759	2333	0.031748040967200006	0.00237109181457	0.017059566390899998
ARPC2_-_219103724.23-P2	392	467	315	494	0.0715294684182	0.00606592489588	0.0387976966571
ARPC2_-_219103775.23-P2	431	558	521	533	-0.0768577680849	0.056311003716699996	-0.0102733821841
ARPC2_-_219103871.23-P2	754	660	758	774	-0.00986477607304	-0.04471190787669999	-0.0272883419749
ARPC3_+_110883006.23-P2	667	453	648	758	0.00255997788222	-0.219735544814	-0.108587783466
ARPC3_+_110883099.23-P2	0	0	0	0
ARPC3_+_110883121.23-P2	468	508	440	463	0.014477372783700001	0.0794122714443	0.046944822114
ARPC3_+_110883355.23-P2	528	523	488	528	0.020686888082599997	0.029056200924400002	0.0248715445035
ARPC3_+_110887749.23-P1	292	340	345	351	-0.068553609293	0.0180632654106	-0.0252451719412
ARPC3_+_110888087.23-P1	88	124	124	77	-0.132567891148	0.26835202099399996	0.067892064923
ARPC3_-_110882890.23-P2	806	673	738	711	0.024087956262	0.0066957668296400005	0.015391861545799999
ARPC3_-_110882896.23-P2	723	834	590	754	0.06593220569130001	0.0833940313979	0.0746631185446
ARPC3_-_110882946.23-P2	1216	1087	1153	1118	0.0113906497945	0.019895359728299998	0.0156430047614
ARPC3_-_110883149.23-P2	220	281	261	265	-0.070044362507	0.0626073114643	-0.0037185255213699996
ARPC3_-_110883264.23-P2	246	268	205	241	0.0583134936338	0.0860278177637	0.0721706556988
ARPC3_-_110883364.23-P2	521	672	424	565	0.06692424977530001	0.119137207268	0.0930307285218
ARPC3_-_110887671.23-P1	521	569	552	577	-0.0289457759716	0.0268665479457	-0.00103961401292
ARPC3_-_110887674.23-P1	300	344	269	341	0.0316943304362	0.0380540878832	0.03487420915969999
ARPC3_-_110887810.23-P1	454	444	514	508	-0.053049344587	-0.0325621735843	-0.0428057590857
ARPC3_-_110888061.23-P1	201	245	186	250	0.020242580343400002	0.02379361985	0.0220181000967
ARPC3_-_110888115.23-P1	628	683	542	625	0.0455772975895	0.0774372152084	0.0615072563989
ARPC3_-_110888131.23-P1	114	122	110	173	0.00503790038603	-0.138235234899	-0.0665986672565
ARPC3_-_110888149.23-P1	105	194	210	176	-0.25983119297400004	0.0816869881808	-0.08907210239669999
ARPC3_-_110888152.23-P1	333	308	342	380	-0.0176332453205	-0.0696953637598	-0.043664304540099994
ARPC4-TTLL3_+_9834261.23-P1	1136	1318	1144	1558	-0.010492204881899999	-0.048629082332300004	-0.029560643607099996
ARPC4-TTLL3_+_9834472.23-P1	316	307	292	395	0.0207623055893	-0.09035916241450001	-0.034798428412599995
ARPC4-TTLL3_+_9834696.23-P1	79	52	52	77	0.14403304633	-0.15955125281	-0.00775910324031
ARPC4-TTLL3_+_9839335.23-P2	448	467	427	483	0.009504490259330001	0.017153929247000002	0.0133292097532
ARPC4-TTLL3_+_9839346.23-P2	67	60	37	78	0.20783526164299998	-0.0954436762573	0.0561957926927
ARPC4-TTLL3_+_9839356.23-P2	243	328	274	298	-0.051574160066099994	0.0809710361692	0.0146984380516
ARPC4-TTLL3_+_9839362.23-P2	1064	1136	1142	1167	-0.033650966239099994	0.0204846162516	-0.00658317499373
ARPC4-TTLL3_+_9839370.23-P2	174	166	215	149	-0.08483103018850001	0.0869394411961	0.0010542055038300002
ARPC4-TTLL3_+_9839379.23-P2	470	516	625	525	-0.111517700023	0.025227063034	-0.0431453184946
ARPC4-TTLL3_+_9839415.23-P2	194	120	103	135	0.222136644558	-0.0242537029428	0.0989414708077
ARPC4-TTLL3_+_9839418.23-P2	119	142	111	103	0.0173481261588	0.191845817113	0.104596971636
ARPC4-TTLL3_-_9834270.23-P1	597	593	481	622	0.0705703278053	0.0102318007629	0.040401064284099994
ARPC4-TTLL3_-_9834275.23-P1	1240	1337	1155	1348	0.017863333214900003	0.0297066964954	0.0237850148551
ARPC4-TTLL3_-_9834393.23-P1	1321	1580	1235	1590	0.0165213069691	0.0306346227688	0.023577964869
ARPC4-TTLL3_-_9834665.23-P1	182	304	174	224	0.00839327663537	0.18410725024099997	0.09625026343810002
ARPC4-TTLL3_-_9834693.23-P1	270	377	334	389	-0.0852439626022	0.018312634847200002	-0.0334656638775
ARPC4-TTLL3_-_9834712.23-P1	203	326	214	196	-0.0271186159505	0.284259372674	0.128570378362
ARPC4-TTLL3_-_9834715.23-P1	590	590	437	648	0.101146558852	-0.0124290808244	0.0443587390136
ARPC4-TTLL3_-_9839390.23-P2	188	178	113	132	0.177047872331	0.180955960214	0.17900191627300002
ARPC4-TTLL3_-_9839660.23-P2	612	599	682	570	-0.047297209682400004	0.0581760189613	0.00543940463946
ARPC4_+_9834261.23-P1P2	1136	1318	1144	1558	-0.010492204881899999	-0.048629082332300004	-0.029560643607099996
ARPC4_+_9834769.23-P1P2	662	808	667	665	-0.010676418258200001	0.12964593999399998	0.059484760867999996
ARPC4_+_9834836.23-P1P2	262	345	287	397	-0.0410614008176	-0.0353860046613	-0.038223702739400005
ARPC4_+_9835064.23-P1P2	343	179	157	198	0.276048912134	-0.0159314645036	0.130058723815
ARPC4_+_9835260.23-P1P2	637	562	524	638	0.0630218449902	-0.028711481817099996	0.0171551815866
ARPC4_-_9834270.23-P1P2	597	593	481	622	0.0705703278053	0.0102318007629	0.040401064284099994
ARPC4_-_9834275.23-P1P2	1240	1337	1155	1348	0.017863333214900003	0.0297066964954	0.0237850148551
ARPC4_-_9834393.23-P1P2	1321	1580	1235	1590	0.0165213069691	0.0306346227688	0.023577964869
ARPC4_-_9834440.23-P1P2	385	333	331	301	0.046976673216000006	0.08348817137589999	0.065232422296
ARPC4_-_9834808.23-P1P2	175	181	144	168	0.06291090032300001	0.07044031267039999	0.0666756064967
ARPC5L_+_127624390.23-P2	278	399	363	374	-0.10489030261499999	0.0656014089265	-0.019644446843999998
ARPC5L_+_127624404.23-P2	308	292	365	310	-0.06964633480610001	0.00428730560605	-0.0326795146
ARPC5L_+_127624418.23-P2	648	709	527	588	0.0671690214458	0.125880929769	0.09652497560739999
ARPC5L_+_127624473.23-P2	386	347	269	272	0.123290891336	0.153648690494	0.138469790915
ARPC5L_+_127631498.23-P1	369	267	265	347	0.112367410706	-0.09530179831769998	0.0085328061941
ARPC5L_+_127631518.23-P1	219	286	308	289	-0.131871364534	0.028603176142500002	-0.0516340941959
ARPC5L_+_127631776.23-P1	380	361	221	345	0.189023479303	0.05606284199369999	0.122543160648
ARPC5L_+_127631807.23-P1	543	568	472	664	0.0429812348451	-0.0431503959121	-8.45805334857e-05
ARPC5L_+_127631891.23-P1	81	72	122	56	-0.156780143775	0.157485232493	0.00035254435914300005
ARPC5L_+_127631898.23-P1	504	509	461	668	0.024465276313099995	-0.10010948620400001	-0.0378221049456
ARPC5L_+_127631919.23-P1	267	204	229	211	0.04784944772869999	0.0171289437148	0.032489195721700004
ARPC5L_-_127624432.23-P2	49	78	22	35		0.42832111049099997
ARPC5L_-_127624436.23-P2	270	347	323	551	-0.073074204975	-0.193943687431	-0.133508946203
ARPC5L_-_127624444.23-P2	524	658	436	572	0.0588687256053	0.102707880129	0.08078830286689999
ARPC5L_-_127624450.23-P2	485	384	601	452	-0.0858715566106	-0.046537477772699995	-0.0662045171917
ARPC5L_-_127624483.23-P2	489	638	400	745	0.0650641383048	-0.04260148456130001	0.0112313268717
ARPC5L_-_127624486.23-P2	176	117	97	149	0.20856144592999998	-0.08530448773339999	0.061628479098399996
ARPC5L_-_127631510.23-P1	242	364	340	455	-0.131500638532	-0.07613189183189999	-0.103816265182
ARPC5L_-_127631706.23-P1	282	370	232	340	0.0629824990337	0.075376169351	0.0691793341924
ARPC5L_-_127631873.23-P1	82	210	118	118	-0.140206770995	0.31756454611699997	0.08867888756110001
ARPC5_+_183604434.23-P1P2	11	20	23	23
ARPC5_+_183604446.23-P1P2	260	226	164	344	0.15951787715399998	-0.17311404111499998	-0.00679808198032
ARPC5_+_183604494.23-P1P2	412	523	407	676	-0.00350485974574	-0.0926111427356	-0.0480580012407
ARPC5_+_183604702.23-P1P2	438	474	376	492	0.047523519349100006	0.015389213439899999	0.0314563663945
ARPC5_+_183604818.23-P1P2	802	816	806	921	-0.009749984428360002	-0.025860188498299998	-0.0178050864633
ARPC5_+_183604896.23-P1P2	644	598	708	819	-0.042372420170300004	-0.12111137052000001	-0.081741895345
ARPC5_-_183604403.23-P1P2	237	215	226	387	0.00932857692078	-0.255677561343	-0.123174492211
ARPC5_-_183604444.23-P1P2	605	631	583	641	0.005518746310810001	0.025999078561	0.0157589124359
ARPC5_-_183604811.23-P1P2	1161	1057	1259	1390	-0.0373904652295	-0.101108482733	-0.0692494739813
ARPC5_-_183604874.23-P1P2	557	841	779	818	-0.12984278005799998	0.047394747144499996	-0.041224016456599996
ARPP19_+_52860761.23-P1P2	572	592	545	569	0.00962949143742	0.0532526195025	0.03144105547
ARPP19_+_52861067.23-P1P2	659	741	531	788	0.0705382287396	0.0034606022762399997	0.0369994155079
ARPP19_+_52861215.23-P1P2	400	365	444	457	-0.045866375990699995	-0.0769406312187	-0.0614035036047
ARPP19_-_52860698.23-P1P2	280	386	359	435	-0.098258653145	-0.025103379402099998	-0.0616810162735
ARPP19_-_52860746.23-P1P2	708	756	772	910	-0.039390761534699996	-0.057549030390800004	-0.048469895962699995
ARPP19_-_52860817.23-P1P2	735	948	796	1159	-0.036915369503099996	-0.0652081741598	-0.0510617718315
ARPP19_-_52860832.23-P1P2	40	149	107	97	-0.365508495623	0.24509123894	-0.0602086283411
ARPP19_-_52860912.23-P1P2	491	517	469	388	0.00871669161001	0.175074839573	0.0918957655913
ARPP19_-_52860917.23-P1P2	98	163	119	124	-0.07849817513860001	0.16839368452700001	0.0449477546942
ARPP19_-_52861135.23-P1P2	176	272	259	335	-0.148339170065	-0.0688371304692	-0.108588150267
ARPP21_+_35683617.23-ENST00000187397.4	431	314	335	415	0.083626432654	-0.10357854113399999	-0.00997605424001
ARPP21_+_35683685.23-ENST00000187397.4	508	533	413	676	0.0672939242431	-0.0832853452912	-0.00799571052402
ARPP21_+_35683697.23-ENST00000187397.4	487	416	319	479	0.145802396023	-0.0356929951451	0.05505470043880001
ARPP21_+_35684268.23-ENST00000187397.4	869	864	869	959	-0.00794202420845	-0.0176238399436	-0.012782932076
ARPP21_-_35683772.23-ENST00000187397.4	710	733	770	1124	-0.0374229867249	-0.176756068351	-0.107089527538
ARPP21_-_35683887.23-ENST00000187397.4	673	662	506	634	0.09570259038	0.0550204875385	0.0753615389592
ARPP21_-_35683895.23-ENST00000187397.4	588	772	663	773	-0.0515673932957	0.0331037833321	-0.009231804981760001
ARPP21_-_35683917.23-ENST00000187397.4	1279	1171	994	1229	0.0836696904816	0.00993781977764	0.0468037551296
ARPP21_-_35683967.23-ENST00000187397.4	885	932	917	930	-0.020849902955200002	0.03479893873	0.00697451788737
ARPP21_-_35684197.23-ENST00000187397.4	325	393	329	333	-0.0123873304602	0.11531357918299999	0.0514631243616
ARR3_+_69488216.23-P1P2	520	560	541	554	-0.022329170505300002	0.0390452227699	0.0083580261323
ARR3_+_69488236.23-P1P2	1036	942	986	1028	0.0100339081111	-0.00927633029391	0.00037878890859699996
ARR3_+_69488250.23-P1P2	518	543	487	650	0.0144837505029	-0.0548211154579	-0.0201686824775
ARR3_+_69488261.23-P1P2	315	209	390	229	-0.0855546930655	-0.0112569980192	-0.0484058455423
ARR3_+_69488564.23-P1P2	473	556	539	622	-0.0554093011387	-0.021490800541699998	-0.03845005084019999
ARR3_+_69488567.23-P1P2	821	970	861	1038	-0.025229433684299998	0.000379474585851	-0.012424979549200002
ARR3_-_69488424.23-P1P2	150	244	105	272	0.121673384565	-0.0197487549036	0.05096231483059999
ARR3_-_69488606.23-P1P2	188	190	183	152	0.0018536970493800002	0.14361424802300002	0.0727339725362
ARR3_-_69488669.23-P1P2	438	437	462	490	-0.0273279138344	-0.0226234872635	-0.024975700548900002
ARR3_-_69488679.23-P1P2	761	693	611	795	0.07183733944010001	-0.0338695754999	0.018983881970099998
ARRB1_+_75062278.23-P1P2	766	920	661	951	0.045633320984800003	0.0174232668613	0.0315282939231
ARRB1_+_75062304.23-P1P2	1000	959	1117	1063	-0.048150887135699996	-0.0169546841956	-0.0325527856656
ARRB1_+_75062319.23-P1P2	284	273	205	149	0.11051314455700001	0.33189429088000005	0.22120371771800001
ARRB1_+_75062346.23-P1P2	417	411	469	514	-0.050647449667100004	-0.0763714381202	-0.0635094438936
ARRB1_+_75062473.23-P1P2	152	193	186	198	-0.0813000336957	0.0211474638254	-0.0300762849352
ARRB1_+_75062630.23-P1P2	166	152	116	166	0.122299395494	-0.0096417290387	0.05632883322769999
ARRB1_+_75062646.23-P1P2	993	835	968	862	0.00132413958343	0.0180716655605	0.00969790257196
ARRB1_-_75062503.23-P1P2	73	81	36	106	0.248959627539	-0.0987060750371	0.075126776251
ARRB1_-_75062662.23-P1P2	246	292	265	200	-0.0349783073599	0.220078505435	0.09255009903769999
ARRB1_-_75062680.23-P1P2	429	449	393	366	0.023908941847200004	0.134380016477	0.079144479162
ARRB2_+_4614391.23-P1P2	79	262	100	162	-0.0936033445101	0.27045551210700003	0.08842608379830001
ARRB2_+_4614473.23-P1P2	413	441	363	505	0.0389527449159	-0.032983986437400005	0.00298437923923
ARRB2_-_4613811.23-P1P2	114	108	128	76	-0.050035219633	0.206765065031	0.0783649226989
ARRB2_-_4613971.23-P1P2	865	871	742	957	0.0477962493188	-0.0126227146987	0.017586767310099997
ARRB2_-_4614022.23-P1P2	9	58	6	37		0.255081665979
ARRB2_-_4614045.23-P1P2	224	263	217	235	0.0035954290946	0.0891684964325	0.046381962763599995
ARRB2_-_4614048.23-P1P2	28	82	11	46		0.318379419925
ARRB2_-_4614203.23-P1P2	257	294	301	312	-0.0653715273736	0.00448183542459	-0.030444845974499996
ARRB2_-_4614304.23-P1P2	372	465	338	505	0.0268890525739	-0.00689113304568	0.0099989597641
ARRB2_-_4614383.23-P1P2	358	370	291	283	0.0673578333119	0.16572862440400002	0.116543228858
ARRDC1_+_140500153.23-P1P2	23	52	22	81		-0.184487588029
ARRDC1_+_140500162.23-P1P2	516	549	550	466	-0.031131080376900003	0.11444977685	0.041659348236599995
ARRDC1_+_140500210.23-P1P2	243	146	172	199	0.11763675385299999	-0.118750310527	-0.000556778336965
ARRDC1_+_140500225.23-P1P2	133	102	88	97	0.14214634276	0.058489471537300004	0.100317907149
ARRDC1_+_140500277.23-P1P2	308	364	269	435	0.041258020662599995	-0.0539983954667	-0.00637018740203
ARRDC1_+_140500367.23-P1P2	156	172	110	172	0.119020823484	0.0337411780955	0.0763810007896
ARRDC1_+_140500528.23-P1P2	337	403	430	402	-0.09650325050760002	0.0349645014229	-0.030769374542400002
ARRDC1_-_140500161.23-P1P2	489	336	536	339	-0.0412917812627	0.0293643725127	-0.005963704375
ARRDC1_-_140500167.23-P1P2	229	289	245	346	-0.032484631489499996	-0.054894502838300004	-0.043689567163899996
ARRDC1_-_140500539.23-P1P2	593	803	700	901	-0.0682248497214	-0.0229574970909	-0.045591173406100007
ARRDC2_+_18111974.23-P2	996	995	774	1150	0.0836983223718	-0.037543951734099995	0.023077185318900004
ARRDC2_+_18111983.23-P2	123	173	128	172	-0.022421997674599996	0.036595605718300006	0.00708680402182
ARRDC2_+_18111987.23-P2	501	571	629	756	-0.0906244961692	-0.104448408545	-0.0975364523573
ARRDC2_+_18112340.23-P2	37	103	72	81	-0.24987442617699998	0.152051937242	-0.04891124446740001
ARRDC2_+_18112349.23-P2	245	275	406	308	-0.191493152214	-0.0220604370181	-0.106776794616
ARRDC2_+_18112435.23-P2	658	735	561	670	0.0500143518939	0.07933269836130001	0.06467352512760001
ARRDC2_+_18118989.23-P1	409	414	436	394	-0.0311730800863	0.0581217712843	0.013474345599
ARRDC2_+_18119062.23-P1	1091	1228	1193	1356	-0.0404213545288	-0.0150801931557	-0.0277507738422
ARRDC2_+_18119182.23-P1	121	49	135	164	-0.0477285128171	-0.561085497844	-0.304407005331
ARRDC2_+_18119432.23-P1	187	270	171	183	0.0245622440539	0.225248262999	0.124905253526
ARRDC2_+_18119436.23-P1	397	362	372	375	0.015694345069899997	0.0163688578566	0.016031601463200002
ARRDC2_+_18119439.23-P1	625	630	628	689	-0.00968216761958	-0.010338055459799999	-0.0100101115397
ARRDC2_-_18112002.23-P2	64	48	82	103	-0.09800550144220001	-0.34221036677199995	-0.220107934107
ARRDC2_-_18112022.23-P2	367	347	313	264	0.0498961133005	0.16834791298300003	0.10912201314200001
ARRDC2_-_18112190.23-P2	206	278	286	259	-0.127179003955	0.0685987839102	-0.0292901100226
ARRDC2_-_18112446.23-P2	147	187	211	204	-0.13928379848300002	-0.00910212636994	-0.0741929624266
ARRDC2_-_18119049.23-P1	147	169	214	233	-0.144414226114	-0.12438397834499999	-0.13439910222999998
ARRDC2_-_18119398.23-P1	158	107	103	134	0.147544177553	-0.07705138301589999	0.035246397268599995
ARRDC2_-_18119402.23-P1	260	301	314	266	-0.0765195899171	0.0946071307435	0.00904377041322
ARRDC2_-_18119450.23-P1	303	624	327	425	-0.035642991973	0.22284806814199998	0.0936025380847
ARRDC3_+_90679103.23-P1P2	447	395	536	333	-0.0739264497184	0.117813012906	0.0219432815936
ARRDC3_+_90679122.23-P1P2	469	601	520	562	-0.0454542913402	0.06677696665880001	0.0106613376593
ARRDC3_-_90678700.23-P1P2	440	498	374	487	0.051117233634599996	0.04473912007019999	0.04792817685240001
ARRDC3_-_90678709.23-P1P2	958	776	847	949	0.036809534079699995	-0.0653548747488	-0.0142726703346
ARRDC3_-_90678715.23-P1P2	337	477	484	663	-0.139493272595	-0.128381553682	-0.133937413138
ARRDC3_-_90679077.23-P1P2	296	365	426	263	-0.140248385568	0.195117855391	0.027434734911500003
ARRDC3_-_90679086.23-P1P2	967	920	768	979	0.0757883482741	0.00313537650533	0.0394618623897
ARRDC3_-_90679118.23-P1P2	721	907	731	857	-0.012947602725200002	0.061661774142000005	0.024357085708400002
ARRDC3_-_90679136.23-P1P2	807	659	601	694	0.09916217794939998	0.00826090588728	0.0537115419183
ARRDC3_-_90679139.23-P1P2	711	900	817	1023	-0.0584424067088	-0.029333647340700004	-0.043888027024800005
ARRDC4_+_98503956.23-P1P2	326	361	320	437	-0.00119137953749	-0.060332010509699996	-0.0307616950236
ARRDC4_+_98503988.23-P1P2	75	265	105	281	-0.130215784201	0.004875044726819999	-0.0626703697371
ARRDC4_+_98503998.23-P1P2	141	119	136	119	0.005178507566979999	0.0337411780955	0.0194598428313
ARRDC4_+_98504332.23-P1P2	374	374	379	547	-0.012768114456200002	-0.15346106180400002	-0.08311458812999999
ARRDC4_+_98504360.23-P1P2	268	310	329	451	-0.0824645892657	-0.15085241165899999	-0.11665850046199999
ARRDC4_-_98503965.23-P1P2	176	201	153	216	0.042950614568499995	-0.0016976652438899999	0.0206264746623
ARRDC4_-_98504068.23-P1P2	411	419	316	542	0.0875778336013	-0.0929969132541	-0.0027095398264299995
ARRDC4_-_98504157.23-P1P2	23	42	18	26
ARRDC4_-_98504205.23-P1P2	593	631	544	661	0.023399399795499997	0.010870779964100002	0.0171350898798
ARRDC4_-_98504352.23-P1P2	507	467	535	589	-0.0274768212576	-0.0805404205805	-0.0540086209191
ARRDC5_+_4902471.23-P1P2	301	503	398	446	-0.109454604507	0.0929612087731	-0.00824669786679
ARRDC5_+_4902476.23-P1P2	260	327	352	374	-0.11803366290100001	-0.0323842943924	-0.0752089786466
ARRDC5_+_4902537.23-P1P2	324	294	324	346	-0.00794202420845	-0.046448542996699996	-0.0271952836026
ARRDC5_+_4902700.23-P1P2	608	662	591	693	0.00236356603489	0.011207343511900001	0.00678545477341
ARRDC5_+_4902872.23-P1P2	607	795	616	1191	-0.0132905971151	-0.165284981526	-0.0892877893207
ARRDC5_+_4902881.23-P1P2	360	438	524	519	-0.14435761746	-0.0498095620945	-0.09708358977710001
ARRDC5_+_4902891.23-P1P2	197	194	218	198	-0.0447512195033	0.023692107142500002	-0.010529556180399998
ARRDC5_-_4902460.23-P1P2	164	173	118	129	0.11168239777000001	0.17824662936299998	0.144964513567
ARRDC5_-_4902470.23-P1P2	170	200	151	246	0.0351275467771	-0.0681899876261	-0.0165312204245
ARRDC5_-_4902803.23-P1P2	96	117	92	114	0.007524107948760001	0.046531179944900004	0.0270276439468
ARSA_+_51066539.23-P1P2	192	122	181	133	0.013497928849	-0.00876568126907	0.00236612378995
ARSA_+_51066550.23-P1P2	544	592	489	706	0.0307915239775	-0.0529724763899	-0.011090476206200002
ARSA_-_51066143.23-P1P2	268	271	214	248	0.0738267929343	0.0774110521457	0.07561892254
ARSA_-_51066209.23-P1P2	208	136	94	174	0.28068539807500004	-0.08758327739880001	0.0965510603379
ARSA_-_51066235.23-P1P2	950	942	885	1056	0.0178136579699	-0.0225082655037	-0.0023473037669
ARSA_-_51066247.23-P1P2	284	249	221	218	0.0832027012609	0.0992079382632	0.091205319762
ARSA_-_51066414.23-P1P2	260	363	338	368	-0.103285002358	0.0270052674944	-0.0381398674318
ARSA_-_51066477.23-P1P2	252	271	259	308	-0.0178987910061	-0.029275033283599997	-0.023586912144900003
ARSA_-_51066480.23-P1P2	592	703	455	626	0.0877080086739	0.09086132558360001	0.0892846671287
ARSA_-_51066507.23-P1P2	889	1078	894	1094	-0.00998016334033	0.026486720744	0.00825327870183
ARSB_+_78280769.23-P1P2	260	238	216	343	0.059433368956500005	-0.146206604452	-0.043386617747800005
ARSB_+_78281066.23-P1P2	253	326	158	249	0.163144330078	0.16641224368	0.16477828687899998
ARSB_-_78280643.23-P1P2	245	308	197	263	0.0712988119493	0.111511673455	0.091405242702
ARSB_-_78280647.23-P1P2	115	35	33	101	0.445734532866	-0.488077410917	-0.0211714390255
ARSB_-_78280687.23-P1P2	93	143	78	121	0.055976512881199994	0.115996502158	0.08598650751970001
ARSB_-_78280696.23-P1P2	253	420	278	382	-0.0421857264828	0.0804362940103	0.0191252837638
ARSB_-_78280768.23-P1P2	341	489	456	528	-0.11354960232999999	-0.00404157426153	-0.0587955882955
ARSB_-_78280806.23-P1P2	564	531	560	686	-0.00535554172638	-0.09236691588689999	-0.0488612288067
ARSB_-_78280863.23-P1P2	90	118	78	139	0.044060715707800006	-0.0469066114477	-0.00142294786996
ARSB_-_78280938.23-P1P2	67	102	86	111	-0.0986663476957	-0.00789381315996	-0.053280080427800004
ARSD_+_2846940.23-P1P2	89	168	94	145	-0.0278048505841	0.10623548961899999	0.0392153195175
ARSD_+_2847005.23-P1P2	203	356	218	266	-0.033848424105599996	0.17723981136	0.07169569362719999
ARSD_+_2847017.23-P1P2	284	258	263	245	0.019974381386599998	0.059198282676	0.039586332031300006
ARSD_+_2847043.23-P1P2	513	535	526	575	-0.0170362241292	-0.00176157430829	-0.00939889921873
ARSD_+_2847160.23-P1P2	429	520	497	557	-0.06141008568519999	-0.000103772181448	-0.0307569289333
ARSD_+_2847237.23-P1P2	342	562	325	493	0.010586088378500001	0.0982403193389	0.05441320385869999
ARSD_+_2847372.23-P1P2	312	294	256	285	0.0639477034647	0.04904979099119999	0.0564987472279
ARSD_+_2847390.23-P1P2	83	53	104	86	-0.08990683196519998	-0.204601586457	-0.147254209211
ARSD_-_2846903.23-P1P2	306	435	301	531	-0.00195508064852	-0.06444874001640001	-0.0332019103325
ARSD_-_2846906.23-P1P2	286	295	121	341	0.304654474407	-0.0376092603942	0.133522607006
ARSE_+_2882105.23-P1P2	311	323	295	360	0.0112518362151	-0.0196590750225	-0.00420361940369
ARSE_+_2882111.23-P1P2	313	323	362	438	-0.0607951829366	-0.116223567607	-0.0885093752716
ARSE_+_2882200.23-P1P2	495	401	431	452	0.04237048356930001	-0.0252078102868	0.00858133664127
ARSE_+_2882214.23-P1P2	323	464	236	477	0.106100118193	0.0201355600485	0.06311783912050001
ARSE_+_2882290.23-P1P2	342	565	440	466	-0.0995055503139	0.12859473189999998	0.0145445907932
ARSE_-_2882125.23-P1P2	382	463	403	341	-0.027389681763200002	0.18433518978	0.0784727540085
ARSE_-_2882306.23-P1P2	236	214	233	262	-0.0032929298236799996	-0.06590251307730001	-0.034597721450499996
ARSE_-_2882324.23-P1P2	157	205	148	189	0.013510717167499998	0.0737540365544	0.043632376860999994
ARSE_-_2882339.23-P1P2	142	196	213	217	-0.155287742274	-0.016375336692600002	-0.08583153948339999
ARSE_-_2882359.23-P1P2	582	605	546	667	0.0152615531186	-0.014296917134	0.000482317992292
ARSF_+_2984866.23-P1P2	533	563	297	412	0.204569966209	0.18749223096099998	0.196031098585
ARSF_+_2984971.23-P1P2	479	377	496	613	-0.0206156928862	-0.20561805412999998	-0.113116873508
ARSF_+_2985096.23-P1P2	643	535	589	630	0.023934828057900003	-0.046741052996199996	-0.0114031124691
ARSF_-_2984846.23-P1P2	512	674	554	674	-0.03659244386819999	0.0337411780955	-0.0014256328863299999
ARSF_-_2984913.23-P1P2	541	831	782	849	-0.14183119637	0.0231896160537	-0.0593207901581
ARSF_-_2984922.23-P1P2	476	439	456	692	0.00765690504676	-0.19033769497699998	-0.0913403949649
ARSF_-_2984986.23-P1P2	187	180	174	191	0.0182420977157	0.00453444372487	0.0113882707203
ARSF_-_2985047.23-P1P2	501	570	441	579	0.038413630108300005	0.0260273798235	0.0322205049659
ARSF_-_2985060.23-P1P2	197	236	192	304	0.0014003734578499998	-0.0909292874614	-0.044764457001800005
ARSF_-_2985348.23-P1P2	716	682	824	676	-0.058996117386999995	0.038092199509199995	-0.0104519589389
ARSG_+_66255329.23-ENST00000448504.2	418	518	472	629	-0.0520941444304	-0.061858794325199994	-0.0569764693778
ARSG_+_66255344.23-ENST00000448504.2	347	486	396	506	-0.0559432250904	0.0138841572462	-0.021029533922099997
ARSG_+_66255369.23-ENST00000448504.2	202	167	182	132	0.029946349230599998	0.14954669793	0.0897465235804
ARSG_+_66255372.23-ENST00000448504.2	460	524	369	541	0.072162017324	0.018020433286900003	0.045091225305500006
ARSG_+_66255385.23-ENST00000448504.2	214	246	226	274	-0.0277687184185	-0.0193364934476	-0.023552605932999997
ARSG_+_66255438.23-ENST00000448504.2	265	203	181	152	0.130597689234	0.176201384151	0.153399536692
ARSG_-_66255323.23-ENST00000448504.2	529	511	484	721	0.024365450562200002	-0.135772804261	-0.0557036768492
ARSG_-_66255419.23-ENST00000448504.2	205	143	154	243	0.0960110132753	-0.22733089249400001	-0.0656599396094
ARSG_-_66255556.23-ENST00000448504.2	701	650	624	882	0.0343422113453	-0.11654514874500001	-0.0411014686997
ARSG_-_66255574.23-ENST00000448504.2	699	725	590	638	0.053664399249	0.0966847177329	0.07517455849100001
ARSH_+_2924666.23-ENST00000381130.2	366	372	403	437	-0.0429385456805	-0.045552561970199995	-0.0442455538253
ARSH_+_2924671.23-ENST00000381130.2	434	485	402	621	0.0198916133899	-0.08796821478700001	-0.0340383006986
ARSH_+_2924700.23-ENST00000381130.2	338	383	317	462	0.015367901772100002	-0.0585961800925	-0.0216141391602
ARSH_+_2924765.23-ENST00000381130.2	250	291	171	309	0.130076053821	0.004189067175369999	0.0671325604981
ARSH_+_2924768.23-ENST00000381130.2	343	308	355	385	-0.020438358772499998	-0.07613189183189999	-0.0482851253022
ARSH_+_2924919.23-ENST00000381130.2	640	697	645	905	-0.0107700482445	-0.09484555777550001	-0.05280780301
ARSH_-_2924705.23-ENST00000381130.2	537	565	604	528	-0.050669092555999995	0.0670903036737	0.00821060555888
ARSH_-_2924711.23-ENST00000381130.2	610	559	548	556	0.031008441658	0.0363908027098	0.0336996221839
ARSH_-_2924745.23-ENST00000381130.2	438	514	547	712	-0.08870020133469998	-0.126705539233	-0.107702870284
ARSH_-_2924876.23-ENST00000381130.2	715	860	687	729	0.0065751402368	0.115112456342	0.0608437982895
ARSI_+_149682048.23-P1P2	848	786	795	1053	0.015511226268	-0.11025343581800001	-0.047371104775099995
ARSI_+_149682063.23-P1P2	395	528	362	465	0.0237614911521	0.0963033669567	0.0600324290544
ARSI_+_149682088.23-P1P2	873	962	873	919	-0.00794202420845	0.0562572301368	0.0241576029642
ARSI_+_149682294.23-P1P2	221	266	169	354	0.0895449085647	-0.10698343438999999	-0.00871926291253
ARSI_-_149682078.23-P1P2	421	507	352	485	0.057107044917299996	0.0555845227812	0.0563457838492
ARSI_-_149682436.23-P1P2	521	593	684	592	-0.106862163404	0.0345722118556	-0.0361449757743
ARSI_-_149682440.23-P1P2	138	176	178	223	-0.10043798747999999	-0.0828008974277	-0.0916194424539
ARSI_-_149682447.23-P1P2	187	125	104	76	0.205270757088	0.27874348909200003	0.24200712309
ARSI_-_149682454.23-P1P2	339	487	397	472	-0.0653359118675	0.0491455851674	-0.00809516335008
ARSI_-_149682457.23-P1P2	376	347	393	376	-0.024011709493299997	-0.00577998200664	-0.01489584575
ARSJ_+_114900369.23-P1P2	69	95	76	107	-0.0430561442753	-0.024829258105900004	-0.0339427011906
ARSJ_+_114900515.23-P1P2	574	679	605	539	-0.0270564840287	0.14743616154	0.0601898387557
ARSJ_+_114900753.23-P1P2	229	282	173	165	0.09396617741879999	0.297641907841	0.19580404263
ARSJ_-_114900380.23-P1P2	497	495	530	643	-0.031303864986400004	-0.09506094216420001	-0.0631824035753
ARSJ_-_114900416.23-P1P2	336	454	447	311	-0.111673409197	0.220013436512	0.0541700136575
ARSJ_-_114900420.23-P1P2	220	234	264	260	-0.0741975420507	-0.0181370107936	-0.0461672764221
ARSJ_-_114900423.23-P1P2	440	683	538	786	-0.0810157393299	-0.0354205058528	-0.0582181225913
ARSJ_-_114900721.23-P1P2	280	313	290	335	-0.020694183671900002	0.00029461208444300004	-0.010199785793700001
ARSJ_-_114900737.23-P1P2	389	276	313	348	0.071052307795	-0.0803950127135	-0.00467135245928
ARSJ_-_114900791.23-P1P2	335	339	200	300	0.17950409558299998	0.0939195987919	0.136711847187
ARSK_+_94890870.23-P1P2	210	257	191	212	0.026520618015799996	0.128520732577	0.0775206752964
ARSK_+_94890970.23-P1P2	229	154	170	175	0.100323177796	-0.0292023615418	0.035560408127300006
ARSK_+_94891103.23-P1P2	139	119	188	168	-0.117676981124	-0.13605392752599998	-0.126865454325
ARSK_+_94891138.23-P1P2	310	325	340	415	-0.0415104198919	-0.0866245619449	-0.0640674909184
ARSK_-_94890826.23-P1P2	223	254	214	195	0.00702848297521	0.163896254212	0.0854623685938
ARSK_-_94890853.23-P1P2	552	455	648	529	-0.0662104237315	-0.0404571758389	-0.053333799785199996
ARSK_-_94890937.23-P1P2	190	224	292	372	-0.164105487823	-0.216021241376	-0.190063364599
ARSK_-_94890941.23-P1P2	248	234	187	319	0.09465290035049999	-0.11883489500399999	-0.012090997326700001
ARSK_-_94891027.23-P1P2	189	201	202	179	-0.032115590589	0.0908182818207	0.0293513456158
ARSK_-_94891048.23-P1P2	402	523	334	552	0.059399889823000006	0.00716871375041	0.033284301786700006
ART1_+_3666404.23-P1P2	322	275	167	202	0.23065056663300001	0.185644360915	0.208147463774
ART1_+_3666751.23-P1P2	117	172	116	189	-0.00482269814905	-0.0126675828324	-0.00874514049074
ART1_+_3666757.23-P1P2	727	794	730	927	-0.00943852291067	-0.04251490773469999	-0.0259767153227
ART1_+_3666768.23-P1P2	260	344	247	486	0.010697920739599999	-0.13641163723	-0.06285685824519999
ART1_+_3666779.23-P1P2	384	445	479	442	-0.08827435292760001	0.0370718833728	-0.0256012347774
ART1_-_3666414.23-P1P2	244	312	273	298	-0.0487530577996	0.056346535911300004	0.0037967390558200005
ART1_-_3666557.23-P1P2	294	522	328	569	-0.04771020047590001	-0.00870893990333	-0.0282095701896
ART1_-_3666574.23-P1P2	590	808	607	811	-0.018264835796999997	0.0319163926124	0.006825778407729999
ART1_-_3666702.23-P1P2	556	727	658	640	-0.0691517725741	0.0965000378335	0.0136741326297
ART1_-_3666712.23-P1P2	177	245	267	231	-0.157335067434	0.0627134980909	-0.04731078467140001
ART3_+_76932367.23-P2	195	256	244	153	-0.0894047506098	0.287192426323	0.0988938378568
ART3_+_76932405.23-P2	794	731	774	717	0.0013288677307299998	0.04326277783980001	0.022295822785200002
ART3_+_76932424.23-P2	91	81	86	90	0.012594470878899998	-0.0181370107936	-0.00277126995735
ART3_+_76932508.23-P2	251	216	191	187	0.0913312065006	0.104728564538	0.0980298855192
ART3_+_76995850.23-P1	446	506	467	504	-0.024662134986600002	0.0356912296977	0.00551454735555
ART3_+_76995879.23-P1	475	468	463	568	0.0013565450505099998	-0.0616111768264	-0.0301273158879
ART3_+_76995900.23-P1	181	205	189	224	-0.023659036082000002	-0.00990210605195	-0.016780571067
ART3_+_76996238.23-P1	812	825	728	960	0.031740917098	-0.040880080087199996	-0.0045695814946
ART3_-_76932358.23-P2	301	259	292	264	0.00308949163026	0.024326218480599997	0.0137078550554
ART3_-_76932371.23-P2	368	361	278	392	0.09397759375970001	-0.00682360594133	0.0435769939092
ART3_-_76932374.23-P2	458	573	542	617	-0.06913730210689999	-0.0026872691373999997	-0.035912285622199995
ART3_-_76932744.23-P2	459	584	501	736	-0.0397597697453	-0.080162370429	-0.059961070087199995
ART3_-_76932747.23-P2	297	261	370	282	-0.08780659340630001	-0.00436303891091	-0.0460848161586
ART3_-_76932838.23-P2	466	521	385	433	0.06144626523030001	0.124838907635	0.09314258643290001
ART3_-_76995916.23-P1	176	161	183	321	-0.0221153792832	-0.30602421746999997	-0.164069798377
ART3_-_76995930.23-P1	532	564	504	550	0.0117059637012	0.04611781426850001	0.0289118889848
ART3_-_76995959.23-P1	12	14	5	30
ART3_-_76996223.23-P1	417	389	348	444	0.0577909928182	-0.0313746995031	0.0132081466576
ART3_-_76996286.23-P1	423	487	375	509	0.035828018042599996	0.0119855862889	0.023906802165799997
ART3_-_76996347.23-P1	502	670	540	621	-0.0344589116392	0.07113634093669999	0.0183387146488
ART4_+_14995882.23-P1P2	573	606	595	501	-0.0216333414473	0.12742963894099998	0.0528981487469
ART4_+_14996070.23-P1P2	308	248	303	382	-0.0019942767973800003	-0.178966165812	-0.0904802213047
ART4_+_14996185.23-P1P2	178	241	260	135	-0.145633304325	0.319090577133	0.086728636404
ART4_+_14996362.23-P1P2	399	267	371	374	0.0184986709053	-0.132196886137	-0.0568491076156
ART4_-_14995920.23-P1P2	377	431	458	376	-0.07866823953039999	0.10096138540300001	0.0111465729364
ART4_-_14995969.23-P1P2	1207	1405	1107	1440	0.0234863017294	0.021625587234999997	0.0225559444822
ART4_-_14995995.23-P1P2	550	511	487	590	0.0362670050937	-0.0370409595535	-0.000386977229865
ART4_-_14996007.23-P1P2	552	721	553	671	-0.00859976059549	0.06912905967939999	0.030264649541899998
ART4_-_14996286.23-P1P2	352	372	377	311	-0.032876304972	0.121928222798	0.044525958912899996
ART4_-_14996357.23-P1P2	795	893	718	914	0.0290783829323	0.022296130335499997	0.025687256633900004
ART5_+_3663184.23-P1P2	388	444	356	504	0.0233374244618	-0.028669762911200002	-0.00266616922473
ART5_+_3663214.23-P1P2	66	86	90	90	-0.12065209397500001	0.011356078563899998	-0.054648007705300004
ART5_+_3663613.23-P1P2	339	315	244	304	0.111555236641	0.0512430569159	0.0813991467786
ART5_-_3662800.23-P1P2	550	631	540	638	-0.00127396089329	0.028308953255199998	0.0135174961809
ART5_-_3662815.23-P1P2	480	572	506	587	-0.027111540351	0.020995322692200002	-0.0030581088293600003
ART5_-_3663111.23-P1P2	310	467	389	417	-0.0904362155717	0.08950062050680001	-0.000467797532431
ART5_-_3663118.23-P1P2	444	494	420	464	0.012252018281199999	0.0645897229614	0.03842087062130001
ART5_-_3663166.23-P1P2	220	250	242	286	-0.0425776725082	-0.0325001366199	-0.037538904564099994
ART5_-_3663204.23-P1P2	166	315	208	331	-0.08990683196519998	0.00934548238908	-0.040280674788
ART5_-_3663212.23-P1P2	560	658	634	979	-0.0530442945345	-0.16189748261	-0.107470888572
ARTN_+_44399469.23-P1	652	520	608	675	0.0174485654106	-0.094714753273	-0.0386330939312
ARTN_+_44399480.23-P1	356	453	343	387	0.005576531155169999	0.111276155536	0.058426343345800005
ARTN_+_44399657.23-P1	143	97	95	163	0.140676547189	-0.22182718779	-0.0405753203004
ARTN_+_44399701.23-P1	526	575	641	658	-0.0797963207642	-0.0326498211889	-0.056223070976599995
ARTN_+_44399774.23-P1	379	425	331	428	0.041268714170400005	0.0302777120969	0.0357732131336
ARTN_+_44399831.23-P1	256	430	203	452	0.0763562334275	0.009172538905870001	0.042764386166699996
ARTN_+_44401616.23-P2	420	468	354	512	0.0541839122105	-0.0105029449135	0.0218404836485
ARTN_+_44401630.23-P2	597	761	597	755	-0.00794202420845	0.0376387239287	0.014848349860100002
ARTN_+_44401635.23-P2	209	229	186	330	0.0344258148275	-0.14616272161399999	-0.05586845339319999
ARTN_+_44401650.23-P2	132	93	123	73	0.017720347081	0.152967885341	0.0853441162108
ARTN_+_44401656.23-P2	98	77	91	127	0.0189887576345	-0.21264044172600002	-0.0968258420458
ARTN_+_44401661.23-P2	279	256	379	343	-0.11926009129699999	-0.11030823015499999	-0.11478416072599999
ARTN_+_44401672.23-P2	232	400	253	241	-0.039431338960800005	0.28321791992	0.12189329047900001
ARTN_+_44401684.23-P2	470	444	307	484	0.14682424813300002	-0.00873232733944	0.0690459603967
ARTN_-_44399429.23-P1	563	346	376	482	0.138758797052	-0.129487869206	0.004635463922869999
ARTN_-_44399487.23-P1	204	209	143	173	0.12116477810699999	0.126823398042	0.123994088075
ARTN_-_44399794.23-P1	266	475	369	554	-0.126882722082	-0.042012563485	-0.0844476427836
ARTN_-_44399849.23-P1	132	278	145	261	-0.0420767775224	0.0648111699568	0.011367196217200002
ARTN_-_44401828.23-P2	200	270	201	316	-0.00975449307601	-0.0437213308213	-0.026737911948599997
ARTN_-_44402013.23-P2	400	696	513	601	-0.0983598644685	0.10600135391000001	0.0038207447209599996
ARV1_+_231114927.23-P1P2	195	199	159	274	0.0662260761606	-0.123735771535	-0.0287548476871
ARV1_+_231115083.23-P1P2	26	34	55	41	-0.28021406334800003
ARV1_+_231115184.23-P1P2	211	190	167	322	0.0770440957495	-0.226006695551	-0.07448129990060001
ARV1_-_231114848.23-P1P2	733	888	806	922	-0.042442437406000004	0.0152404702187	-0.0136009835937
ARV1_-_231114854.23-P1P2	188	244	150	217	0.0741159509003	0.0914838760882	0.0827999134942
ARV1_-_231114864.23-P1P2	554	583	611	640	-0.04353053901190001	-0.012189204732700002	-0.027859871872299997
ARV1_-_231114868.23-P1P2	194	261	188	275	0.0034745980861300005	0.00801359726205	0.00574409767409
ARV1_-_231115250.23-P1P2	479	386	489	399	-0.015450540383799997	0.017431314971200002	0.000990387293719
ARV1_-_231115265.23-P1P2	973	1234	948	1133	0.0015171057368499998	0.0757870939075	0.0386520998222
ARV1_-_231115274.23-P1P2	51	43	37	28	0.108675602074
ARVCF_+_19974590.23-P1	17	44	40	45
ARVCF_+_20003885.23-P2	78	105	48	159	0.168491154165	-0.170571940545	-0.00104039319044
ARVCF_+_20003945.23-P2	165	186	236	177	-0.137997650182	0.0581620862952	-0.0399177819435
ARVCF_+_20003968.23-P2	142	114	136	129	0.00774671086821	-0.0271247745524	-0.009689031842100002
ARVCF_+_20003982.23-P2	173	284	229	339	-0.109850225836	-0.0534241268982	-0.08163717636699999
ARVCF_+_20004326.23-P2	703	688	823	811	-0.065213495581	-0.0472463132066	-0.056229904393800004
ARVCF_-_19974273.23-P1	707	628	677	724	0.007814746883340001	-0.0363015311849	-0.0142433921508
ARVCF_-_19974304.23-P1	278	283	223	270	0.0721691024422	0.0568956647102	0.0645323835762
ARVCF_-_19974318.23-P1	698	705	613	571	0.039246883227	0.13754067022	0.0883937767233
ARVCF_-_19974336.23-P1	819	803	764	876	0.017320145465400002	-0.00910212636994	0.0041090095477399995
ARVCF_-_19974366.23-P1	93	73	85	48	0.024745097950300003	0.24017874060699998	0.132461919279
ARVCF_-_19974404.23-P1	499	465	411	469	0.06256211222869999	0.0295237014676	0.046042906848099995
ARVCF_-_19974515.23-P1	127	82	128	141	-0.010792229051700002	-0.233152797256	-0.12197251315400001
ARVCF_-_19974526.23-P1	404	482	323	579	0.07337312139810001	-0.05654216721480001	0.00841547709164
ARVCF_-_19974634.23-P1	464	407	409	447	0.037907840322	-0.012417878872700001	0.0127449807246
ARVCF_-_20003927.23-P2	370	515	309	223	0.057528613729099995	0.44586702183300003	0.251697817781
ARVCF_-_20003932.23-P2	145	204	189	217	-0.10424764995300001	0.0033227854426500004	-0.0504624322552
ARVCF_-_20004161.23-P2	297	409	304	362	-0.016407614294799998	0.0938473712213	0.0387198784633
ARVCF_-_20004266.23-P2	258	121	166	231	0.152306797977	-0.284649881338	-0.0661715416807
ARVCF_-_20004313.23-P2	631	610	603	801	0.008552183117100001	-0.100386125645	-0.0459169712637
ARX_+_25030965.23-P2	79	73	92	27	-0.0633025299717	0.5234807878959999	0.230089128962
ARX_+_25030981.23-P2	569	668	482	655	0.0523591108234	0.043418036815400005	0.047888573819399996
ARX_+_25031006.23-P2	571	755	507	700	0.0352582272675	0.0709840867577	0.05312115701259999
ARX_+_25031015.23-P2	152	295	208	340	-0.121924947306	-0.0361631877367	-0.0790440675214
ARX_+_25031186.23-P2	444	318	342	333	0.08691020537949999	0.0110464983048	0.0489783518421
ARX_+_25031195.23-P2	76	51	94	53	-0.08518669378879999	0.014800866630799998	-0.035192913579
ARX_+_25033625.23-P1	361	417	404	330	-0.0488378569199	0.148956659051	0.0500594010654
ARX_+_25033638.23-P1	678	578	729	703	-0.034298079924	-0.06265991288459999	-0.04847899640430001
ARX_+_25033652.23-P1	1149	1308	911	1242	0.0764045346943	0.059235160101500005	0.0678198473979
ARX_+_25033728.23-P1	331	294	372	304	-0.0503781461986	0.017271837274	-0.016553154462299997
ARX_+_25033828.23-P1	163	176	206	200	-0.0930232264634	-0.0292023615418	-0.061112794002599995
ARX_+_25033832.23-P1	365	300	343	274	0.0146493832461	0.0783782455138	0.04651381437990001
ARX_-_25030744.23-P2	346	431	325	474	0.014811708718700002	-0.0130844839554	0.0008636123816799999
ARX_-_25030897.23-P2	88	120	190	78	-0.28764579995	0.24585325206999997	-0.020896273939799998
ARX_-_25031113.23-P2	158	85	123	200	0.0830570294031	-0.38757802109800005	-0.152260495847
ARX_-_25031175.23-P2	147	190	124	189	0.053890730060900005	0.036339534447	0.045115132254
ARX_-_25033697.23-P1	244	260	251	303	-0.0182206681349	-0.041619289632999996	-0.029919978883899998
ARX_-_25033780.23-P1	1018	949	999	1024	-0.00109543018244	-0.00371128708497	-0.0024033586336999996
ARX_-_25034068.23-P1	260	294	226	345	0.042987157306199994	-0.0450233976141	-0.00101812015392
ARX_-_25034090.23-P1	141	190	120	139	0.0506627004239	0.18763692403700002	0.11914981223
AR_+_66763866.23-P1P2	64	11	55	37	0.0471310958105
AR_+_66763869.23-P1P2	336	388	409	379	-0.07938776984139999	0.0452970839031	-0.0170453429692
AR_+_66763968.23-P1P2	201	301	143	222	0.11578098697599999	0.183640089498	0.149710538237
AR_+_66764145.23-P1P2	596	774	546	788	0.023899633107	0.024914535326999998	0.024407084216999997
AR_+_66764218.23-P1P2	375	348	296	332	0.0780260915987	0.056916626731	0.0674713591648
AR_+_66764242.23-P1P2	766	882	667	945	0.042349570436500006	-0.000230041546409	0.021059764445000004
AR_+_66764303.23-P1P2	394	516	302	492	0.0886945199052	0.0571926286362	0.07294357427069999
AR_-_66763885.23-P1P2	334	327	309	422	0.0203303346252	-0.09183983323860001	-0.035754749306699994
AR_-_66763912.23-P1P2	148	167	219	240	-0.15034345845799998	-0.14482070010700002	-0.14758207928300002
AR_-_66763917.23-P1P2	257	181	225	287	0.0403812397656	-0.193242111868	-0.0764304360511
AS3MT_+_104629247.23-P1P2	563	700	462	577	0.06390736386819999	0.128889165531	0.09639826469969999
AS3MT_+_104629429.23-P1P2	206	209	133	192	0.151054976215	0.0755147724163	0.11328487431600001
AS3MT_+_104629486.23-P1P2	459	459	384	446	0.05689118553780001	0.04788808713769999	0.05238963633769999
AS3MT_+_104629638.23-P1P2	447	576	511	528	-0.056568840267500003	0.076584482561	0.0100078211468
AS3MT_+_104629665.23-P1P2	144	207	241	242	-0.195086692921	-0.0431790539097	-0.11913287341499999
AS3MT_+_104629676.23-P1P2	189	275	222	329	-0.06642399955580001	-0.0545373083629	-0.0604806539594
AS3MT_-_104629213.23-P1P2	241	494	306	471	-0.0947174666424	0.0572169398607	-0.0187502633908
AS3MT_-_104629616.23-P1P2	690	505	592	657	0.047725277060199994	-0.09581854295669999	-0.0240466329483
AS3MT_-_104629658.23-P1P2	71	116	100	58	-0.132402747198	0.375038106423	0.121317679612
AS3MT_-_104629703.23-P1P2	297	281	228	354	0.0881358364052	-0.07997186963899999	0.0040819833831
ASAH1_+_17941559.23-P1P2	424	379	356	392	0.0555811555389	0.0171351009815	0.0363581282602
ASAH1_+_17941589.23-P1P2	764	816	812	735	-0.0300848678229	0.085217253948	0.0275661930626
ASAH1_+_17942424.23-P1P2	225	323	214	344	0.010273140732600002	0.0027260245091300004	0.006499582620859999
ASAH1_+_17942492.23-P1P2	435	376	464	392	-0.031395274684900006	0.0132220680486	-0.00908660331815
ASAH1_-_17941526.23-P1P2	514	591	509	481	-0.00438970604266	0.135147743422	0.0653790186898
ASAH1_-_17941563.23-P1P2	471	591	526	696	-0.04807697123100001	-0.0467807248639	-0.0474288480475
ASAH1_-_17941594.23-P1P2	422	454	356	395	0.0538629525525	0.102287131756	0.07807504215439999
ASAH1_-_17941607.23-P1P2	43	123	9	114		0.07115568020289999
ASAH1_-_17941933.23-P1P2	294	290	279	257	0.0110884626951	0.09322395653280001	0.052156209613899995
ASAH1_-_17942404.23-P1P2	258	345	332	463	-0.0995823707887	-0.11111064156099999	-0.105346506175
ASAH2B_+_52499699.23-P1P2	184	185	356	381	-0.24778370554600002	-0.32198091302299997	-0.284882309284
ASAH2B_+_52499829.23-P1P2	385	388	297	450	0.0863641507995	-0.039251432494900006	0.023556359152299998
ASAH2B_+_52499833.23-P1P2	483	359	336	235	0.1239375617	0.242383869992	0.18316071584600002
ASAH2B_+_52500173.23-P1P2	272	299	214	295	0.0792105840659	0.040372758282900004	0.0597916711744
ASAH2B_+_52500180.23-P1P2	533	528	506	541	0.010949196966600001	0.0217648420995	0.016357019533
ASAH2B_+_52500185.23-P1P2	35	62	11	61		0.0417476534621
ASAH2B_-_52499911.23-P1P2	807	785	742	781	0.022574219282	0.036256572510900004	0.029415395896400003
ASAH2B_-_52499925.23-P1P2	58	75	93	32	-0.179523338057	0.45313322263300004	0.136804942288
ASAH2B_-_52499952.23-P1P2	282	284	279	244	-0.00405536411535	0.10848854394600001	0.0522165899153
ASAH2B_-_52500090.23-P1P2	347	433	467	437	-0.115873230035	0.0292134460908	-0.0433298919721
ASAH2_+_52007950.23-ENST00000395526.4	833	891	896	1157	-0.0344362903777	-0.09489074258210002	-0.0646635164799
ASAH2_+_52007961.23-ENST00000395526.4	132	282	189	268	-0.138382403267	0.0588135883143	-0.039784407476400004
ASAH2_+_52008229.23-ENST00000395526.4	217	112	137	135	0.159191262815	-0.058224922584699995	0.05048317011519999
ASAH2_+_52008242.23-ENST00000395526.4	353	275	469	271	-0.11119636658700001	0.0409557743611	-0.035120296113100004
ASAH2_-_52007911.23-ENST00000395526.4	748	984	776	1088	-0.0212967804552	-0.0157292437171	-0.018513012086099997
ASAH2_-_52007914.23-ENST00000395526.4	764	866	662	838	0.044133900534300004	0.0499243798114	0.0470291401728
ASAH2_-_52008125.23-ENST00000395526.4	410	358	318	417	0.0843998257213	-0.0413741107032	0.021512857508999998
ASAH2_-_52008322.23-ENST00000395526.4	810	937	714	1021	0.037901258850199994	-0.00853251242276	0.014684373213700001
ASAH2_-_52008325.23-ENST00000395526.4	278	323	236	206	0.051578888477099995	0.255205283048	0.153392085763
ASAH2_-_52008394.23-ENST00000395526.4	192	300	218	339	-0.0540936171696	-0.0264372426009	-0.040265429885199995
ASAP1_+_131455432.23-P1P2	26	21	55	20	-0.28021406334800003
ASAP1_+_131455489.23-P1P2	19	37	37	15
ASAP1_+_131455704.23-P1P2	92	76	89	150	0.00410546321991	-0.301033967656	-0.148464252218
ASAP1_-_131455398.23-P1P2	97	78	103	182	-0.0297525242075	-0.383457600518	-0.206605062363
ASAP1_-_131455633.23-P1P2	349	362	415	463	-0.0708851728293	-0.08742690933689999	-0.07915604108310001
ASAP1_-_131455656.23-P1P2	115	146	206	178	-0.219783453992	-0.0638386417292	-0.14181104785999998
ASAP1_-_131455793.23-P1P2	183	198	213	213	-0.0631082161333	-0.00221547724447	-0.0326618466889
ASAP1_-_131455855.23-P1P2	496	363	441	272	0.0347686722221	0.17584455582400002	0.105306614023
ASAP1_-_131455861.23-P1P2	453	422	357	394	0.07860381357919999	0.0675457409798	0.0730747772795
ASAP1_-_131455906.23-P1P2	221	274	197	474	0.033833980813	-0.236126114033	-0.10114606661
ASAP2_+_9346948.23-P1P2	89	85	80	67	0.030799874048200004	0.150909009386	0.0908544417169
ASAP2_+_9346962.23-P1P2	547	490	508	447	0.0189376574088	0.07896538212939999	0.0489515197691
ASAP2_+_9346965.23-P1P2	454	319	437	375	0.00592674601581	-0.0458950579517	-0.0199841559679
ASAP2_+_9347331.23-P1P2	372	441	348	486	0.0162935715747	-0.0141010260165	0.0010962727791300002
ASAP2_+_9347348.23-P1P2	339	427	362	390	-0.0317970428349	0.0783698285634	0.0232863928643
ASAP2_+_9347386.23-P1P2	202	156	166	182	0.0633859484376	-0.0421606721899	0.0106126381238
ASAP2_-_9346992.23-P1P2	549	481	489	616	0.034116334495099994	-0.0880654624931	-0.026974563999
ASAP2_-_9346995.23-P1P2	335	331	368	411	-0.042084258644699994	-0.0728483020664	-0.0574662803555
ASAP2_-_9347359.23-P1P2	612	688	493	850	0.0706332922436	-0.0703729093867	0.000130191428461
ASAP2_-_9347364.23-P1P2	199	246	220	286	-0.0443992264707	-0.04044204082569999	-0.0424206336482
ASAP3_+_23810252.23-P1P2	224	133	133	130	0.181496889282	0.0449748376425	0.113235863462
ASAP3_+_23810255.23-P1P2	970	1047	1024	1368	-0.0276294456003	-0.0979334935615	-0.0627814695809
ASAP3_+_23810318.23-P1P2	125	192	141	185	-0.051712066459499995	0.05202822253409999	0.000158078037271
ASAP3_+_23810517.23-P1P2	703	866	783	855	-0.0471076711149	0.0400355825165	-0.00353604429918
ASAP3_+_23810690.23-P1P2	29	50	34	46		0.07479723055889999
ASAP3_-_23810304.23-P1P2	150	172	159	128	-0.0291169019889	0.17922402952999997	0.0750535637704
ASAP3_-_23810449.23-P1P2	203	208	192	178	0.0123031688555	0.110432743684	0.0613679562699
ASAP3_-_23810622.23-P1P2	0	25	0	5
ASAP3_-_23810627.23-P1P2	156	146	99	250	0.157308756341	-0.23109149281999997	-0.036891368239300004
ASAP3_-_23810631.23-P1P2	639	751	503	597	0.0790246083209	0.14673843961400002	0.112881523968
ASB10_+_150884530.23-P1P2	65	41	46	17	0.11770176848
ASB10_-_150884406.23-P1P2	491	715	587	705	-0.0728381145851	0.040676326348	-0.0160808941186
ASB10_-_150884414.23-P1P2	234	345	240	357	-0.017142496758900002	0.0169057813844	-0.000118357687217
ASB10_-_150884447.23-P1P2	339	328	334	382	-0.00254223310964	-0.041302106347300006	-0.0219221697285
ASB10_-_150884548.23-P1P2	515	369	450	371	0.0410875553516	0.031079618177299997	0.0360835867645
ASB10_-_150884651.23-P1P2	199	284	222	274	-0.047687929953199995	0.051391361216400006	0.0018517156316300001
ASB10_-_150884770.23-P1P2	216	254	178	208	0.062373862743	0.132118300495	0.0972460816191
ASB10_-_150884783.23-P1P2	295	243	364	298	-0.0843207385534	-0.0667216262923	-0.0755211824229
ASB10_-_150884821.23-P1P2	89	54	52	23	0.187346064664	0.45398880475299996	0.320667434709
ASB10_-_150884867.23-P1P2	426	436	455	556	-0.0318747987324	-0.0859710225688	-0.0589229106506
ASB11_+_15332279.23-P2	617	666	766	724	-0.08655006017210001	-0.0073740164477799994	-0.0469620383099
ASB11_+_15332372.23-P2	1036	980	1066	1044	-0.0183156854358	0.0025916703933899997	-0.00786200752121
ASB11_+_15332489.23-P2	819	1028	734	1015	0.0318774691915	0.0400075730175	0.0359425211045
ASB11_+_15332536.23-P2	857	867	731	791	0.049847345605199996	0.07891329370950001	0.0643803196574
ASB11_+_15332543.23-P2	222	220	159	150	0.113350900493	0.22232173203000002	0.16783631626200002
ASB11_+_15333375.23-P1	703	801	710	859	-0.0115426124501	-0.000680626931678	-0.006111619690910001
ASB11_+_15333554.23-P1	294	343	236	361	0.071914221503	0.00855678877323	0.0402355051381
ASB11_+_15333577.23-P1	950	1104	1030	1071	-0.037323615858900004	0.048683735101699994	0.005680059621380001
ASB11_+_15333701.23-P1	754	796	562	823	0.0988575710177	0.0173166047583	0.058087087888
ASB11_-_15332244.23-P2	429	334	330	305	0.08740095394109999	0.07846433851319999	0.0829326462272
ASB11_-_15332253.23-P2	1014	1028	606	1056	0.17912798927499998	0.0205092428858	0.0998186160805
ASB11_-_15332626.23-P2	155	200	127	264	0.0644609275553	-0.10296118695	-0.0192501296974
ASB11_-_15332629.23-P2	791	1073	937	926	-0.06949652123269999	0.106289293282	0.018396386024599996
ASB11_-_15332690.23-P2	394	403	432	482	-0.041401893908000004	-0.054399882553599996	-0.04790088823080001
ASB11_-_15333264.23-P1	386	325	434	296	-0.0505350204745	0.0797625235859	0.014613751555700001
ASB11_-_15333501.23-P1	424	355	362	386	0.0495074890107	-0.0074812870498599995	0.0210131009804
ASB11_-_15333625.23-P1	585	519	525	604	0.0313827117909	-0.040939371722599996	-0.0047783299658800005
ASB11_-_15333714.23-P1	558	768	688	678	-0.0840486848817	0.09511354587189999	0.005532430495100001
ASB11_-_15333748.23-P1	684	807	903	922	-0.108881485819	-0.0318554352668	-0.070368460543
ASB11_-_15333756.23-P1	154	131	103	123	0.138225737381	0.06476796860690001	0.101496852994
ASB12_+_63445007.23-ENST00000396130.2	890	975	903	764	-0.0132117097568	0.15381953325	0.0703039117464
ASB12_+_63445037.23-ENST00000396130.2	1	4	0	0
ASB12_+_63445081.23-ENST00000396130.2	315	360	311	403	-0.00329788107075	-0.021816136647900004	-0.012557008859299999
ASB12_+_63445129.23-ENST00000396130.2	504	411	390	459	0.0852442754768	-0.020646453212400002	0.0322989111322
ASB12_+_63445448.23-ENST00000396130.2	70	45	67	79	0.00797581621653	-0.243367235504	-0.11769570964400002
ASB12_+_63450108.23-ENST00000362002.2	996	1030	954	1032	0.007714518880359999	0.0327860131288	0.0202502660046
ASB12_+_63450472.23-ENST00000362002.2	194	288	263	316	-0.118522917686	-0.011943377104	-0.0652331473949
ASB12_+_63450511.23-ENST00000362002.2	269	273	190	252	0.11840728416099999	0.0731531976928	0.0957802409268
ASB12_-_63445056.23-ENST00000396130.2	342	279	375	312	-0.041416651537800005	-0.0213035000727	-0.031360075805200005
ASB12_-_63445068.23-ENST00000396130.2	421	518	446	456	-0.028905116615	0.0965119199119	0.033803401648400004
ASB12_-_63445141.23-ENST00000396130.2	309	200	185	204	0.17847650662	0.023990614205900002	0.10123356041300001
ASB12_-_63445278.23-ENST00000396130.2	854	892	916	995	-0.033410923069	-0.0200652435805	-0.026738083324700002
ASB12_-_63445387.23-ENST00000396130.2	468	566	489	474	-0.0238931414298	0.12108417943800001	0.0485955190041
ASB12_-_63450035.23-ENST00000362002.2	513	464	438	503	0.04949574808519999	-0.005997250122189999	0.021749248981499998
ASB12_-_63450149.23-ENST00000362002.2	434	553	528	395	-0.0791870838845	0.19941586313700002	0.060114389626
ASB12_-_63450284.23-ENST00000362002.2	345	312	252	284	0.10620725240800001	0.0800398468183	0.0931235496129
ASB12_-_63450302.23-ENST00000362002.2	501	619	391	517	0.0821441208515	0.122401631645	0.10227287624800001
ASB12_-_63450429.23-ENST00000362002.2	114	59	96	91	0.05450823106700001	-0.179621139596	-0.06255645426459999
ASB12_-_63450440.23-ENST00000362002.2	168	145	177	249	-0.026906288013	-0.23250211270799997	-0.12970420036
ASB12_-_63450451.23-ENST00000362002.2	91	75	96	68	-0.027379772450900005	0.0819854952442	0.0273028613967
ASB13_+_5708070.23-P1P2	704	751	794	962	-0.05166080972630001	-0.08817827113849999	-0.06991954043239999
ASB13_+_5708106.23-P1P2	504	557	518	582	-0.0178987910061	0.012122807594399999	-0.00288799170583
ASB13_+_5708331.23-P1P2	485	606	569	624	-0.0659883479445	0.019328811068500002	-0.023329768437999998
ASB13_+_5708362.23-P1P2	338	566	504	649	-0.15313106381	-0.0336364414155	-0.0933837526127
ASB13_+_5708432.23-P1P2	484	391	373	520	0.0867258390206	-0.106648929659	-0.00996154531925
ASB13_+_5708501.23-P1P2	482	736	448	630	0.018640951653599996	0.11031248787999999	0.06447671976700001
ASB13_-_5708111.23-P1P2	230	267	228	261	-0.00476821141761	0.04493228223130001	0.020082035406799998
ASB13_-_5708302.23-P1P2	483	682	504	508	-0.0234081563657	0.17877300139000002	0.077682422512
ASB13_-_5708517.23-P1P2	131	91	97	131	0.101254489482	-0.145654167071	-0.0221998387947
ASB13_-_5708546.23-P1P2	179	147	214	202	-0.0728415731094	-0.12275682119300001	-0.09779919715119999
ASB14_+_57326263.23-P1P2	344	403	471	537	-0.122128043078	-0.107604299535	-0.11486617130599999
ASB14_+_57326291.23-P1P2	1629	1590	1487	1627	0.025202045432099997	0.0224143912352	0.0238082183337
ASB14_+_57326330.23-P1P2	180	292	146	284	0.0681356930333	0.047419485049599995	0.057777589041400006
ASB14_+_57326333.23-P1P2	450	483	439	333	0.00105144221011	0.216847325455	0.10894938383300001
ASB14_+_57326359.23-P1P2	607	590	501	371	0.0618025382753	0.26216976773	0.161986153003
ASB14_+_57326448.23-P1P2	136	187	107	135	0.0792105840659	0.194177650053	0.13669411705999998
ASB14_+_57326672.23-P1P2	887	923	759	1140	0.0486912802967	-0.07022853910799999	-0.0107686294056
ASB14_-_57326595.23-P1P2	751	914	831	1040	-0.04472680235859999	-0.029848398003599997	-0.0372876001811
ASB14_-_57326679.23-P1P2	392	420	459	470	-0.0652822003542	-0.021641562143	-0.043461881248599996
ASB14_-_57326706.23-P1P2	405	503	467	369	-0.059705410087	0.18627960258200002	0.06328709624750001
ASB15_+_123241932.23-P1P2	1558	1432	1398	1470	0.0314360293649	0.0208453888602	0.0261407091126
ASB15_+_123241995.23-P1P2	211	370	293	366	-0.127251259905	0.039093267594599995	-0.044078996155199994
ASB15_+_123242000.23-P1P2	701	780	646	862	0.0217507413625	-0.015478530211499999	0.0031361055755300005
ASB15_+_123242086.23-P1P2	315	373	280	393	0.0348602431574	0.00802319788961	0.0214417205235
ASB15_+_123242097.23-P1P2	84	150	96	170	-0.0564672327582	-0.0278875746832	-0.042177403720699995
ASB15_+_123242109.23-P1P2	178	171	208	170	-0.0645431041013	0.0366290889311	-0.0139570075851
ASB15_+_123242394.23-P1P2	1346	1384	1233	1599	0.0239233687909	-0.0373598443767	-0.00671823779288
ASB15_-_123241896.23-P1P2	875	1110	1022	1170	-0.0643753426513	0.00782006777701	-0.0282776374371
ASB15_-_123241904.23-P1P2	116	213	144	240	-0.0865173406605	-0.025023659918999998	-0.0557705002898
ASB15_-_123242280.23-P1P2	2443	2528	2522	2548	-0.019507367296900002	0.0298610367716	0.005176834737359999
ASB16_+_42248185.23-P1P2	174	172	196	138	-0.051208106895199994	0.142184965783	0.0454884294438
ASB16_+_42248310.23-P1P2	740	894	636	875	0.047095382651	0.0443185891753	0.045706985913100004
ASB16_+_42248550.23-P1P2	743	828	699	845	0.014241793212999999	0.023734156365099995	0.018987974789
ASB16_-_42248089.23-P1P2	1101	1097	1075	1209	0.0007425624634730001	-0.0141259614423	-0.006691699489420001
ASB16_-_42248100.23-P1P2	374	431	319	353	0.049861967258199996	0.132041412163	0.09095168971069999
ASB16_-_42248108.23-P1P2	454	583	481	591	-0.028935625336700004	0.0270305135983	-0.0009525558692190001
ASB16_-_42248115.23-P1P2	473	482	573	525	-0.0776384865302	-0.008335366724770001	-0.0429869266275
ASB16_-_42248160.23-P1P2	179	189	114	191	0.156019125187	0.0285581051212	0.0922886151541
ASB16_-_42248458.23-P1P2	1010	964	894	954	0.036392624772900006	0.038875608206300004	0.0376341164896
ASB16_-_42248463.23-P1P2	460	498	455	502	-0.00397040812323	0.0298020579991	0.0129158249379
ASB17_+_76397577.23-P1P2	654	883	646	1007	-0.00346936153738	-0.030961327146200004	-0.0172153443418
ASB17_+_76397808.23-P1P2	1169	1415	1142	1581	0.0005497337685780001	-0.0208783832147	-0.0101643247231
ASB17_+_76397822.23-P1P2	254	311	253	358	-0.00650849471781	-0.0355574591514	-0.021032976934599996
ASB17_+_76398029.23-P1P2	769	1054	717	1159	0.017501421449	-0.0130184462626	0.0022414875932
ASB17_+_76398068.23-P1P2	964	1158	862	1297	0.0326991035348	-0.022075622676599998	0.005311740429100001
ASB17_+_76398083.23-P1P2	1031	1296	1118	1254	-0.0373817862929	0.049962464813099995	0.0062903392601499995
ASB17_-_76397654.23-P1P2	231	195	134	158	0.189957182582	0.13734171242100002	0.163649447501
ASB17_-_76397887.23-P1P2	207	285	230	291	-0.046229957066099996	0.023482736506400002	-0.011373610279899998
ASB17_-_76398056.23-P1P2	1069	1265	1187	1162	-0.045991918899	0.075559374743	0.014783727922
ASB17_-_76398060.23-P1P2	185	220	179	225	0.00403925620768	0.0226758273473	0.0133575417775
ASB18_+_237172810.23-P1P2	657	670	701	859	-0.0314989697219	-0.0886127590353	-0.0600558643786
ASB18_+_237172975.23-P1P2	318	366	323	371	-0.0136113943368	0.027060106990799998	0.006724356327020001
ASB18_+_237173027.23-P1P2	430	503	585	612	-0.119805995211	-0.06283672391369999	-0.09132135956250001
ASB18_+_237173041.23-P1P2	225	284	298	169	-0.1100547016	0.289327418103	0.0896363582515
ASB18_-_237172536.23-P1P2	573	799	587	735	-0.0167141562873	0.0748508208274	0.02906833227
ASB18_-_237172620.23-P1P2	672	504	558	622	0.05961367124480001	-0.06983931563510001	-0.00511282219511
ASB18_-_237172801.23-P1P2	530	542	413	393	0.0827004387717	0.192022249459	0.137361344115
ASB18_-_237172970.23-P1P2	704	691	780	742	-0.045196103581800005	-0.0013214417790499999	-0.0232587726804
ASB18_-_237172983.23-P1P2	437	720	471	576	-0.0351696766297	0.14361424802300002	0.0542222856967
ASB18_-_237173069.23-P1P2	83	68	45	154	0.214523047584	-0.368758378029	-0.0771176652223
ASB1_+_239335611.23-P1P2	58	113	71	88	-0.08143475075180001	0.15686313842900002	0.0377141938387
ASB1_+_239335662.23-P1P2	508	498	462	748	0.0265505816747	-0.166563438908	-0.0700064286165
ASB1_+_239335728.23-P1P2	194	262	139	305	0.113209555002	-0.04108559013409999	0.0360619824337
ASB1_+_239336131.23-P1P2	1020	969	895	1106	0.0395666822669	-0.0313724105801	0.00409713584341
ASB1_-_239335714.23-P1P2	433	463	492	552	-0.054363004211599994	-0.05283086064780001	-0.0535969324297
ASB1_-_239335717.23-P1P2	358	508	404	384	-0.0518704135	0.171530320092	0.0598299532962
ASB1_-_239335737.23-P1P2	372	376	369	374	-0.00499950404532	0.0363672503788	0.015683873166700002
ASB1_-_239336079.23-P1P2	219	213	223	214	-0.0145195658506	0.0314349097763	0.00845767196289
ASB1_-_239336138.23-P1P2	327	277	295	428	0.0294825806401	-0.18049937492600002	-0.0755083971427
ASB1_-_239336142.23-P1P2	136	160	150	173	-0.0435480315751	-0.00472303103393	-0.0241355313045
ASB2_+_94442457.23-P1P2	789	661	788	671	-0.00748115001271	0.026347835197099996	0.00943334259218
ASB2_+_94442463.23-P1P2	847	922	621	1100	0.10484606171399999	-0.053175159099900005	0.025835451307
ASB2_+_94442860.23-P1P2	307	418	458	278	-0.15330951607899998	0.23456645432700002	0.0406284691238
ASB2_+_94443049.23-P1P2	503	510	525	524	-0.023498453112200002	0.0204068556796	-0.00154579871629
ASB2_+_94443053.23-P1P2	421	545	408	458	0.00345623299429	0.11937552334000001	0.0614158781673
ASB2_+_94443058.23-P1P2	127	246	182	247	-0.13870019887499999	0.031743660605599994	-0.0534782691347
ASB2_-_94442660.23-P1P2	415	365	389	324	0.015569608347700001	0.09241102481319999	0.0539903165805
ASB2_-_94442800.23-P1P2	41	66	32	54		0.132548897275
ASB2_-_94442812.23-P1P2	246	233	223	228	0.027729161035599997	0.0444224513002	0.0360758061679
ASB2_-_94442824.23-P1P2	421	641	587	632	-0.12873302421900001	0.0407035666422	-0.044014728788599994
ASB3_+_54087026.23-P1P2	946	1193	969	1269	-0.0166716166708	0.0033322954519000004	-0.0066696606094700005
ASB3_+_54087070.23-P1P2	424	448	380	432	0.0318727985201	0.0516481473427	0.0417604729314
ASB3_+_54087076.23-P1P2	318	532	292	459	0.0230550529715	0.106414247067	0.0647346500194
ASB3_-_54086664.23-P1P2	928	883	894	957	0.00562220096642	-0.0058852679241	-0.000131533478841
ASB3_-_54086713.23-P1P2	593	855	526	708	0.0356270703139	0.126633689935	0.08113038012460001
ASB3_-_54086716.23-P1P2	1060	1129	977	934	0.0216886552581	0.127103304738	0.0743959799982
ASB3_-_54086720.23-P1P2	703	767	684	709	0.00201474258919	0.072458225967	0.037236484278099995
ASB3_-_54086794.23-P1P2	314	340	350	391	-0.04738544056630001	-0.0350758393685	-0.0412306399674
ASB3_-_54087108.23-P1P2	990	721	838	881	0.0526318501663	-0.0649423576313	-0.006155253732510001
ASB3_-_54087116.23-P1P2	644	785	707	927	-0.0418587815623	-0.04812799762	-0.0449933895912
ASB4_+_95115192.23-P1P2	250	295	200	258	0.0731481760151	0.09972885346280001	0.08643851473889999
ASB4_+_95115221.23-P1P2	393	566	457	501	-0.0627694430496	0.0938065192685	0.0155185381094
ASB4_+_95115293.23-P1P2	770	710	796	990	-0.020010030496	-0.129948071247	-0.0749790508717
ASB4_+_95115299.23-P1P2	233	198	147	175	0.159441804461	0.0945416928557	0.126991748658
ASB4_+_95115678.23-P1P2	612	714	641	842	-0.024766382880000003	-0.0474520502448	-0.0361092165624
ASB4_+_95115682.23-P1P2	1590	1783	1754	1907	-0.0436150676022	0.000636010625316	-0.021489528488400002
ASB4_+_95115690.23-P1P2	789	628	772	747	-2.65449275012e-05	-0.0517003522449	-0.025863448586200002
ASB4_-_95115272.23-P1P2	846	801	805	896	0.010110590430799999	-0.021445337143000003	-0.0056673733560799995
ASB4_-_95115415.23-P1P2	525	349	355	331	0.134249008074	0.059814836594699994	0.0970319223343
ASB4_-_95115484.23-P1P2	135	152	159	172	-0.0674048348466	-0.0271247745524	-0.0472648046995
ASB5_+_177190100.23-P1P2	192	223	174	248	0.027831024877800002	-0.018578415920400004	0.004626304478720001
ASB5_+_177190111.23-P1P2	590	640	669	689	-0.053607328085599995	-0.00258376313891	-0.028095545612300002
ASB5_+_177190252.23-P1P2	809	899	856	986	-0.0284637103473	-0.011742279537	-0.0201029949422
ASB5_+_177190295.23-P1P2	265	317	272	516	-0.0174166569036	-0.20615241415199997	-0.111784535528
ASB5_+_177190311.23-P1P2	495	435	377	344	0.0910161626173	0.149306651145	0.12016140688100001
ASB5_+_177190333.23-P1P2	28	6	11	5
ASB5_-_177190118.23-P1P2	693	806	736	684	-0.0298187027777	0.11455466398	0.0423679806013
ASB5_-_177190281.23-P1P2	200	224	204	209	-0.015138284207600002	0.06786943406030001	0.026365574926299998
ASB5_-_177190292.23-P1P2	446	426	531	417	-0.07133450553939999	0.0442551872359	-0.0135396591518
ASB5_-_177190327.23-P1P2	925	1002	975	875	-0.0270727177181	0.100474142763	0.0367007125224
ASB6_+_132404169.23-P1P2	76	75	65	162	0.0488740212362	-0.34545039609899997	-0.148288187431
ASB6_+_132404367.23-P1P2	110	63	84	95	0.0900535150223	-0.16850308293900002	-0.0392247839583
ASB6_+_132404403.23-P1P2	712	664	718	633	-0.0109915463386	0.057283069535300005	0.023145761598400004
ASB6_+_132404447.23-P1P2	502	664	556	592	-0.0450698626903	0.09025519369889999	0.0225926655043
ASB6_-_132403907.23-P1P2	528	546	483	645	0.024429446956000002	-0.048305992345	-0.0119382726945
ASB6_-_132403911.23-P1P2	521	422	451	500	0.044490202245699995	-0.049769093561399996	-0.00263944565784
ASB6_-_132404013.23-P1P2	105	190	117	130	-0.0472667602078	0.22059708092900002	0.0866651603607
ASB6_-_132404207.23-P1P2	808	756	488	864	0.17530083352200002	-0.0320079952636	0.0716464191291
ASB6_-_132404356.23-P1P2	212	359	203	407	0.00782234288929	-0.028048907379999998	-0.010113282245299999
ASB6_-_132404359.23-P1P2	301	465	252	386	0.0566271831618	0.125423727149	0.0910254551555
ASB7_+_101142856.23-P1P2	214	170	295	345	-0.124592945581	-0.314744014917	-0.21966848024900001
ASB7_+_101142871.23-P1P2	355	320	358	399	-0.0110001004987	-0.074899382087	-0.0429497412929
ASB7_+_101142935.23-P1P2	882	862	748	804	0.05194220392	0.0680389145837	0.0599905592518
ASB7_+_101142939.23-P1P2	290	256	256	379	0.037375126928800004	-0.1594513264	-0.0610380997355
ASB7_-_101142758.23-P1P2	196	198	240	229	-0.0815391908315	-0.037879015767	-0.0597091032992
ASB7_-_101142768.23-P1P2	173	153	87	144	0.241852618559	0.06359197715710001	0.152722297858
ASB7_-_101142815.23-P1P2	171	115	137	169	0.0726172785435	-0.155811513146	-0.0415971173013
ASB7_-_101142819.23-P1P2	171	174	228	234	-0.11248547490800001	-0.112136372667	-0.11231092378799999
ASB7_-_101143148.23-P1P2	281	307	232	265	0.061691558938499994	0.106180186942	0.0839358729402
ASB7_-_101143163.23-P1P2	184	163	296	221	-0.18071064122900002	-0.116147697386	-0.148429169307
ASB8_+_48550851.23-P1P2	164	135	162	95	-0.00348308170632	0.206765065031	0.10164099166200001
ASB8_+_48550854.23-P1P2	153	253	235	257	-0.163893939542	0.026017296013799998	-0.0689383217639
ASB8_+_48550893.23-P1P2	192	214	241	339	-0.0905432422207	-0.192768882224	-0.141656062222
ASB8_+_48551219.23-P1P2	804	919	718	1035	0.033169224495799995	-0.0247891977057	0.004190013395050001
ASB8_-_48550832.23-P1P2	256	269	274	271	-0.0326352440978	0.030093847447999998	-0.0012706983248699998
ASB8_-_48550870.23-P1P2	447	450	434	395	0.00278336338319	0.0979296928234	0.050356528103300005
ASB8_-_48550924.23-P1P2	30	34	31	26
ASB8_-_48550949.23-P1P2	221	209	279	230	-0.09263188628350001	-0.013402480219600001	-0.0530171832515
ASB8_-_48551252.23-P1P2	288	311	267	327	0.019571595377099998	0.00903945271415	0.0143055240456
ASB8_-_48551283.23-P1P2	646	737	750	581	-0.0621879765231	0.150849183451	0.0443306034638
ASB9_+_15287787.23-P1P2	190	218	276	213	-0.143626872684	0.0451659919355	-0.0492304403742
ASB9_+_15287798.23-P1P2	273	271	278	253	-0.014537473025499998	0.06758263429330001	0.026522580633900002
ASB9_+_15287821.23-P1P2	577	628	537	527	0.0181660943457	0.12007619422299999	0.06912114428449999
ASB9_+_15287838.23-P1P2	893	1132	886	953	-0.00508220643359	0.118494024144	0.0567059088552
ASB9_+_15287865.23-P1P2	253	250	259	329	-0.0164595841561	-0.10146683865299999	-0.0589632114045
ASB9_+_15287888.23-P1P2	701	797	860	949	-0.08222973594119999	-0.0522070686726	-0.0672184023069
ASB9_+_15287988.23-P1P2	755	934	840	719	-0.04671096210609999	0.162557143717	0.05792309080540001
ASB9_+_15287992.23-P1P2	107	34	58	17	0.21459852775
ASB9_+_15288172.23-P1P2	129	102	112	93	0.04341120837740001	0.07922463572810001	0.0613179220527
ASB9_-_15287875.23-P1P2	439	544	432	446	-0.00210080824576	0.131544229744	0.0647217107491
ASCC1_+_73975683.23-P1P2	27	43	33	62		-0.146440240227
ASCC1_+_73975820.23-P1P2	626	608	752	673	-0.074584342784	-0.0162708291286	-0.045427585956300004
ASCC1_+_73975888.23-P1P2	155	203	194	263	-0.08950082443839999	-0.0937615768898	-0.09163120066410001
ASCC1_-_73975320.23-P1P2	193	174	169	267	0.040314298458	-0.17709583072299998	-0.0683907661326
ASCC1_-_73975523.23-P1P2	429	425	363	435	0.0527653056414	0.0222897925286	0.037527549085
ASCC1_-_73975665.23-P1P2	366	515	326	470	0.034116334495099994	0.0787622277561	0.056439281125600003
ASCC1_-_73975670.23-P1P2	306	444	276	552	0.0295550503292	-0.0734631189789	-0.0219540343248
ASCC1_-_73975678.23-P1P2	421	423	347	311	0.0623059784334	0.185189329286	0.12374765386
ASCC1_-_73975990.23-P1P2	147	191	240	238	-0.186082641531	-0.074582690598	-0.130332666065
ASCC1_-_73975994.23-P1P2	417	395	352	401	0.0536378132745	0.026318112092	0.039977962683199995
ASCC2_+_30233985.23-P1P2	322	330	310	376	0.005859606229930001	-0.030513646966499997	-0.0123270203683
ASCC2_+_30234179.23-P1P2	293	243	245	265	0.0570753348393	-0.00893324028152	0.024071047278900002
ASCC2_+_30234205.23-P1P2	293	217	211	253	0.11136721148800001	-0.041836413116000004	0.034765399186
ASCC2_+_30234208.23-P1P2	353	463	319	446	0.0288619454405	0.052160455686	0.0405112005632
ASCC2_+_30234211.23-P1P2	521	628	509	588	0.000525914381676	0.0661467767492	0.0333363455654
ASCC2_+_30234214.23-P1P2	408	360	350	408	0.0477794443405	-0.0278875746832	0.009945934828610002
ASCC2_+_30234232.23-P1P2	14	5	9	23
ASCC2_-_30234022.23-P1P2	129	126	77	58	0.17957452862	0.415754464229	0.297664496425
ASCC2_-_30234025.23-P1P2	67	164	108	113	-0.181442858391	0.217144946765	0.0178510441871
ASCC2_-_30234041.23-P1P2	509	669	503	701	-0.0036328916466999996	0.0107349551027	0.0035510317279799997
ASCC3_+_101328782.23-P1P2	553	727	526	774	0.010248575525200001	0.00289537528844	0.00657197540679
ASCC3_+_101329219.23-P1P2	73	28	39	41	0.219872167232
ASCC3_+_101329246.23-P1P2	35	39	9	54		-0.12649270699
ASCC3_-_101328801.23-P1P2	491	423	441	544	0.031086784042700003	-0.09013219669299999	-0.029522706325099998
ASCC3_-_101328820.23-P1P2	529	601	461	594	0.042058220548400006	0.0395097992254	0.0407840098869
ASCC3_-_101329132.23-P1P2	86	103	19	120	0.540757532784	-0.0414772752919	0.249640128746
ASCC3_-_101329188.23-P1P2	34	36	3	49
ASCC3_-_101329193.23-P1P2	23	13	13	21
ASCC3_-_101329197.23-P1P2	26	12	6	13
ASCC3_-_101329255.23-P1P2	30	6	17	4
ASCL1_+_103351448.23-P1P2	127	144	112	286	0.037732979498	-0.304124465364	-0.133195742933
ASCL1_+_103351491.23-P1P2	397	481	554	527	-0.129036978593	-0.011230176125299998	-0.0701335773591
ASCL1_+_103351836.23-P1P2	135	129	166	152	-0.08306137793539999	-0.0470438929012	-0.0650526354183
ASCL1_-_103351482.23-P1P2	123	152	121	121	-0.00198452595539	0.14604980477399998	0.0720326394095
ASCL1_-_103351486.23-P1P2	268	308	171	321	0.155341773165	0.0133852236835	0.0843634984241
ASCL1_-_103351499.23-P1P2	245	346	205	271	0.0568332502241	0.154041241673	0.105437245949
ASCL1_-_103351505.23-P1P2	147	195	113	174	0.08764824844170001	0.0898458941027	0.0887470712722
ASCL1_-_103351511.23-P1P2	408	651	494	592	-0.0774487974108	0.0805194605313	0.00153533156025
ASCL1_-_103351645.23-P1P2	185	204	210	289	-0.054003499561	-0.13776064461100002	-0.0958820720859
ASCL1_-_103351779.23-P1P2	89	119	123	161	-0.125519121028	-0.11509811023399999	-0.12030861563100001
ASCL2_+_2291798.23-P1P2	103	177	181	145	-0.21281491083299997	0.131931096208	-0.04044190731280001
ASCL2_+_2291807.23-P1P2	211	256	168	342	0.07487454151660002	-0.10887060172900001	-0.0169980301062
ASCL2_+_2291875.23-P1P2	333	307	193	348	0.19027493544	-0.027981910805000003	0.0811465123174
ASCL2_+_2292175.23-P1P2	192	261	209	270	-0.0387724099414	0.0170484816857	-0.0108619641279
ASCL2_+_2292178.23-P1P2	23	41	50	57	-0.290132007513	-0.12849022448	-0.209311115996
ASCL2_-_2291774.23-P1P2	169	165	219	261	-0.10212530464099999	-0.19205533464299998	-0.147090319642
ASCL2_-_2292214.23-P1P2	379	395	286	425	0.09437099881239999	-0.00230325465552	0.046033872078400005
ASCL2_-_2292240.23-P1P2	297	381	291	366	-0.000525455469792	0.0535184303854	0.0264964874578
ASCL2_-_2292252.23-P1P2	98	147	202	104	-0.27078878457	0.204127740108	-0.033330522231400005
ASCL2_-_2292271.23-P1P2	645	534	476	708	0.10247046622000001	-0.10513582477	-0.0013326792746800001
ASCL3_+_8964196.23-P1P2	259	295	210	288	0.0682702604315	0.045565800213900005	0.05691803032269999
ASCL3_+_8964307.23-P1P2	299	289	316	266	-0.028037508837900002	0.0745750507916	0.0232687709768
ASCL3_+_8964373.23-P1P2	188	227	296	240	-0.172895302282	0.00632066331138	-0.0832873194852
ASCL3_+_8964499.23-P1P2	346	305	318	375	0.0227242912455	-0.0679930720522	-0.0226343904033
ASCL3_+_8964531.23-P1P2	95	145	127	274	-0.113440532632	-0.27961137922400003	-0.19652595592799998
ASCL3_-_8964085.23-P1P2	341	332	321	367	0.014022318839900001	-0.0156092729271	-0.000793477043603
ASCL3_-_8964299.23-P1P2	212	307	257	331	-0.0778926777678	-0.00332112956215	-0.040606903665
ASCL3_-_8964469.23-P1P2	202	188	177	212	0.0400695457333	-0.025416365551400002	0.00732659009095
ASCL3_-_8964507.23-P1P2	1902	1931	1939	2102	-0.0149434240186	-0.00803851644764	-0.0114909702331
ASCL3_-_8964516.23-P1P2	507	462	563	492	-0.0460148642782	0.0027632040603299997	-0.0216258301089
ASCL4_+_108168289.23-ENST00000342331.4	506	654	520	645	-0.017859968373200003	0.040564207169800005	0.011352119398299998
ASCL4_+_108168408.23-ENST00000342331.4	52	35	28	78	0.21701636271400002	-0.360838754299	-0.07191119579250001
ASCL4_+_108168412.23-ENST00000342331.4	178	253	295	248	-0.19152834997200002	0.043569595947900004	-0.07397937701219999
ASCL4_+_108168471.23-ENST00000342331.4	364	274	225	266	0.166872446568	0.0483315014605	0.107601974014
ASCL4_+_108168490.23-ENST00000342331.4	195	141	166	254	0.0505695330718	-0.256065420667	-0.10274794379699999
ASCL4_-_108168443.23-ENST00000342331.4	126	120	124	168	-0.0021275120893	-0.131933506945	-0.0670305095174
ASCL4_-_108168588.23-ENST00000342331.4	12	5	11	1
ASCL4_-_108168591.23-ENST00000342331.4	214	285	215	247	-0.009636196296190001	0.104202228426	0.0472830160648
ASCL4_-_108168599.23-ENST00000342331.4	267	318	277	278	-0.021303796088	0.09993294688760002	0.0393145753998
ASCL4_-_108168619.23-ENST00000342331.4	298	308	211	423	0.117516245755	-0.122479747647	-0.00248175094589
ASCL5_+_201095890.23-P1P2	315	216	288	427	0.024622967465300002	-0.301823585542	-0.138600309038
ASCL5_+_201095920.23-P1P2	60	36	75	78	-0.089032224432	-0.346967769829	-0.21799999713100002
ASCL5_+_201095924.23-P1P2	461	508	434	486	0.013990395938899999	0.055540558015800004	0.0347654769773
ASCL5_+_201096190.23-P1P2	143	191	200	257	-0.129852566525	-0.112400706259	-0.121126636392
ASCL5_+_201096304.23-P1P2	726	527	429	642	0.183239814707	-0.0634500626844	0.0598948760116
ASCL5_+_201096314.23-P1P2	145	154	141	265	0.00222365277294	-0.233515480183	-0.115645913705
ASCL5_+_201096340.23-P1P2	99	113	63	101	0.156309032865	0.08902018139360002	0.122664607129
ASCL5_-_201095955.23-P1P2	255	312	260	309	-0.014998542135299999	0.038498581152800006	0.011750019508799999
ASCL5_-_201095973.23-P1P2	934	994	787	967	0.0542894403261	0.0473008921179	0.050795166222000004
ASCL5_-_201096292.23-P1P2	762	721	698	888	0.023938066795	-0.06883916904069999	-0.022450551122900002
ASF1A_+_119215456.23-P1P2	347	433	492	616	-0.134824304501	-0.139829922917	-0.137327113709
ASF1A_+_119215928.23-P1P2	296	442	247	367	0.0578227450722	0.125299644494	0.09156119478319999
ASF1A_-_119215324.23-P1P2	284	500	327	577	-0.05917620707830001	-0.03678551950969999	-0.047980863294000003
ASF1A_-_119215340.23-P1P2	329	270	275	228	0.057210611893100005	0.116992230275	0.0871014210841
ASF1A_-_119215370.23-P1P2	324	367	403	317	-0.0872332145468	0.10585627116900001	0.00931152831084
ASF1A_-_119215390.23-P1P2	337	488	361	428	-0.032942086099	0.0983385675705	0.0326982407358
ASF1A_-_119215510.23-P1P2	170	305	217	278	-0.09664738851749999	0.07938089131289999	-0.0086332486023
ASF1A_-_119215607.23-P1P2	436	502	483	738	-0.0451448086061	-0.155997201464	-0.100571005035
ASF1A_-_119215780.23-P1P2	207	399	317	368	-0.1628166017	0.07356472081410001	-0.0446259404428
ASF1A_-_119215921.23-P1P2	2	30	15	50		-0.217782915477
ASF1B_+_14246996.23-P1P2	601	554	536	654	0.0336529355531	-0.04796689680169999	-0.00715698062429
ASF1B_+_14247360.23-P1P2	315	474	319	370	-0.0125275646058	0.155707658772	0.0715900470831
ASF1B_-_14246938.23-P1P2	66	45	37	67	0.202370508217	-0.162243836965	0.020063335625900004
ASF1B_-_14246964.23-P1P2	305	253	317	332	-0.0219656004526	-0.100062868544	-0.0610142344981
ASF1B_-_14247341.23-P1P2	86	123	150	160	-0.210096667985	-0.095751514583	-0.152924091284
ASF1B_-_14247349.23-P1P2	697	720	790	895	-0.053456884963100006	-0.07338877952289999	-0.063422832243
ASF1B_-_14247546.23-P1P2	244	237	160	199	0.145410429866	0.119788491527	0.13259946069700002
ASF1B_-_14247811.23-P1P2	164	239	153	269	0.0172882432791	-0.0244825606676	-0.00359715869425
ASF1B_-_14247814.23-P1P2	74	112	78	126	-0.0270727177181	-0.0242537029428	-0.0256632103304
ASF1B_-_14247820.23-P1P2	232	237	194	240	0.0570625483206	0.027547544405999998	0.0423050463633
ASGR1_+_7082408.23-P1P2	407	233	343	316	0.05422931536169999	-0.11629110979599999	-0.0310308972173
ASGR1_+_7082431.23-P1P2	286	232	261	269	0.025298615642599998	-0.0391193568632	-0.00691037061031
ASGR1_+_7082443.23-P1P2	329	407	349	547	-0.029387730121400002	-0.111826070548	-0.07060690033480001
ASGR1_+_7082651.23-P1P2	200	224	143	228	0.11396851810799999	0.0250261295948	0.06949732385139999
ASGR1_+_7082700.23-P1P2	466	517	489	612	-0.025449457532900004	-0.0493193585521	-0.0373844080425
ASGR1_-_7082576.23-P1P2	270	322	274	415	-0.013286227208399998	-0.09119078372000002	-0.052238505464199995
ASGR1_-_7082622.23-P1P2	466	340	352	377	0.09401125690410002	-0.0171222270686	0.0384445149178
ASGR1_-_7082627.23-P1P2	320	341	410	453	-0.09800550144220001	-0.106101590171	-0.102053545807
ASGR1_-_7082646.23-P1P2	223	346	346	277	-0.1675713259	0.143258605259	-0.012156360320899999
ASGR1_-_7082650.23-P1P2	328	367	286	283	0.0418515948947	0.16172002110300002	0.10178580799900001
ASGR2_+_7017555.23-P1P2	438	394	450	396	-0.0177642236079	0.031248072080799997	0.006741924236439999
ASGR2_-_7017565.23-P1P2	868	706	724	880	0.05797871769619999	-0.0747350472469	-0.0083781647754
ASGR2_-_7017655.23-P1P2	439	623	555	680	-0.09314777526689999	-0.00936550556101	-0.05125664041400001
ASGR2_-_7017658.23-P1P2	466	414	489	494	-0.025449457532900004	-0.05324867654109999	-0.039349067037
ASGR2_-_7017686.23-P1P2	356	441	466	407	-0.10578905536399999	0.07324625020860001	-0.0162714025777
ASGR2_-_7017722.23-P1P2	643	909	611	742	0.0106086955672	0.13369377453700002	0.07215123505210001
ASGR2_-_7017726.23-P1P2	195	272	219	450	-0.05012256472519999	-0.214149043736	-0.132135804231
ASGR2_-_7017802.23-P1P2	10	23	47	19
ASGR2_-_7017962.23-P1P2	1316	1217	1190	1197	0.028631758043400003	0.0419002278465	0.0352659929449
ASGR2_-_7017981.23-P1P2	1044	1254	1084	1426	-0.0216052596704	-0.0295477753658	-0.025576517518099997
ASH1L_+_155532163.23-P1P2	333	250	359	422	-0.0352623432895	-0.224045478575	-0.129653910932
ASH1L_+_155532357.23-P1P2	115	158	164	259	-0.136924884076	-0.20961293095199998	-0.173268907514
ASH1L_+_155532488.23-P1P2	143	94	159	177	-0.046483993605399995	-0.277868616582	-0.162176305094
ASH1L_+_155532498.23-P1P2	376	468	526	452	-0.12993953998	0.0508694228629	-0.039535058558800004
ASH1L_+_155532501.23-P1P2	325	194	248	302	0.09031983914899999	-0.18417414516	-0.0469271530054
ASH1L_+_155532507.23-P1P2	292	168	215	255	0.103300219945	-0.171731864253	-0.0342158221536
ASH1L_-_155532135.23-P1P2	738	735	738	771	-0.00794202420845	0.0101962599415	0.00112711786653
ASH1L_-_155532147.23-P1P2	452	423	361	338	0.07375166232250001	0.144196610463	0.10897413639299999
ASH1L_-_155532150.23-P1P2	444	531	523	408	-0.0674511602026	0.163482716946	0.04801577837180001
ASH1L_-_155532173.23-P1P2	144	340	192	342	-0.11248547490800001	0.03085326726	-0.0408161038242
ASH2L_+_37963063.23-P1P2	256	307	202	316	0.0781508012949	0.019513907513	0.0488323544039
ASH2L_+_37963269.23-P1P2	19	22	18	8
ASH2L_+_37963435.23-P1P2	93	142	139	160	-0.153982896152	-0.025023659918999998	-0.0895032780355
ASH2L_+_37963468.23-P1P2	253	280	277	390	-0.0408761782021	-0.129414895899	-0.08514553705070001
ASH2L_+_37963618.23-P1P2	33	28	17	13
ASH2L_-_37963059.23-P1P2	562	614	521	619	0.0195861264068	0.029747746749400002	0.0246669365781
ASH2L_-_37963062.23-P1P2	180	167	179	210	-0.00591751058996	-0.07907152674819999	-0.04249451866909999
ASH2L_-_37963450.23-P1P2	248	346	252	344	-0.013756536327599999	0.036595605718300006	0.011419534695299998
ASH2L_-_37963453.23-P1P2	60	44	46	65	0.08861430817230001	-0.15838721589500002	-0.0348864538612
ASH2L_-_37963465.23-P1P2	292	529	289	539	-0.00418915862172	0.0245201710517	0.010165506215
ASIC1_+_50451396.23-P1P2	828	786	725	824	0.0403324777052	0.0104937293158	0.025413103510500003
ASIC1_+_50451428.23-P1P2	227	305	183	285	0.0703573836018	0.0671361690164	0.0687467763091
ASIC1_+_50451460.23-P1P2	336	301	304	160	0.0284282300321	0.34489871457099996	0.18666347230099997
ASIC1_+_50451613.23-P1P2	517	547	471	663	0.025921255565400002	-0.0609578107509	-0.0175182775927
ASIC1_+_50451654.23-P1P2	55	92	34	155	0.166843082158	-0.22310607419700001	-0.028131496019599998
ASIC1_+_50451752.23-P1P2	282	190	278	277	-0.0027505179930199996	-0.151885633412	-0.0773180757027
ASIC1_-_50451232.23-P1P2	36	85	53	89	-0.14849503507	0.0110986883929	-0.0686981733386
ASIC1_-_50451414.23-P1P2	185	291	145	359	0.08059005904130001	-0.0696597403054	0.0054651593679300005
ASIC1_-_50451465.23-P1P2	0	15	20	0
ASIC1_-_50451703.23-P1P2	330	237	265	324	0.07177426415310001	-0.12022017138800001	-0.0242229536174
ASIC2_+_32483869.23-ENST00000359872.6	329	324	246	306	0.0977076655638	0.061885260072300004	0.0797964628181
ASIC2_+_32484062.23-ENST00000359872.6	468	504	528	647	-0.0517781450586	-0.08924243231149999	-0.070510288685
ASIC2_+_32484103.23-ENST00000359872.6	557	497	492	492	0.0371509259177	0.038719859400300004	0.037935392659
ASIC2_+_32484237.23-ENST00000359872.6	609	508	485	695	0.0747928576132	-0.120587996252	-0.022897569319500002
ASIC2_+_32484277.23-ENST00000359872.6	377	335	464	533	-0.08339801460110001	-0.194919039452	-0.139158527027
ASIC2_-_32484028.23-ENST00000359872.6	317	335	416	395	-0.106707940582	-0.0473822204435	-0.0770450805126
ASIC2_-_32484240.23-ENST00000359872.6	433	421	378	573	0.0414234142061	-0.11803865319800001	-0.038307619496
ASIC2_-_32484247.23-ENST00000359872.6	422	515	460	533	-0.0392747350994	0.0168254440721	-0.0112246455137
ASIC2_-_32484256.23-ENST00000359872.6	501	637	454	585	0.0278560377322	0.07567180873910001	0.051763923235599994
ASIC2_-_32484280.23-ENST00000359872.6	421	418	331	548	0.0794607506679	-0.09959430002039998	-0.010066774676200001
ASIC3_+_150748318.23-P1P2	103	189	87	93	0.0534073539614	0.382916472673	0.21816191331700002
ASIC3_+_150748330.23-P1P2	196	262	151	198	0.08684515583939999	0.17164779292800003	0.129246474384
ASIC3_+_150748357.23-P1P2	306	264	302	314	-0.0031603860806	-0.0516604019499	-0.0274103940153
ASIC3_+_150748372.23-P1P2	310	399	270	287	0.0422617058226	0.19597258067099999	0.119117143247
ASIC3_+_150748385.23-P1P2	52	106	53	96	-0.0148641240629	0.0825322886218	0.0338340822795
ASIC3_+_150748513.23-P1P2	374	402	358	542	0.00794681272439	-0.113391023329	-0.052722105302499996
ASIC3_+_150748522.23-P1P2	428	418	349	340	0.0662100564443	0.13543680811	0.10082343227700001
ASIC3_-_150748323.23-P1P2	486	529	606	533	-0.0881338327392	0.0300320277047	-0.0290509025173
ASIC3_-_150748335.23-P1P2	43	203	92	204	-0.28433930414700004	0.0313215791924	-0.126508862477
ASIC3_-_150748506.23-P1P2	455	379	485	480	-0.0311456015355	-0.0825852920196	-0.05686544677759999
ASIC4_+_220379356.23-P1P2	139	235	106	243	0.0905518342702	0.0172580528256	0.0539049435479
ASIC4_+_220379365.23-P1P2	294	383	295	526	-0.0091759787205	-0.122476708378	-0.0658263435492
ASIC4_+_220379546.23-P1P2	161	234	177	281	-0.042372420170300004	-0.0563822350913	-0.0493773276308
ASIC4_+_220379573.23-P1P2	1041	1162	1029	1344	-0.00372865231791	-0.037904920667	-0.0208167864925
ASIC4_+_220379576.23-P1P2	306	277	288	319	0.014088918172	-0.0357709201009	-0.0108410009645
ASIC4_-_220379183.23-P1P2	308	319	295	398	0.007729360286689999	-0.07520489930339999	-0.0337377695083
ASIC4_-_220379206.23-P1P2	156	187	165	212	-0.0283248945821	-0.0280424378347	-0.028183666208399998
ASIC4_-_220379385.23-P1P2	27	23	16	19
ASIC4_-_220379408.23-P1P2	163	253	275	249	-0.198007428284	0.0415881551011	-0.0782096365916
ASIC4_-_220379539.23-P1P2	588	691	837	854	-0.136257255371	-0.0705422209598	-0.103399738165
ASIC5_+_156786935.23-P1P2	304	275	308	313	-0.012692408906499999	-0.029989551775	-0.021340980340700002
ASIC5_+_156786974.23-P1P2	1080	1334	1138	1442	-0.026951909663299998	-0.00459073250386	-0.0157713210836
ASIC5_+_156787051.23-P1P2	304	394	330	335	-0.0377643669798	0.11361644570999999	0.03792603936530001
ASIC5_+_156787059.23-P1P2	1176	1379	1166	1390	-0.00483868122713	0.0298290872775	0.012495203025200002
ASIC5_+_156787374.23-P1P2	584	507	629	858	-0.0349172504047	-0.225300426169	-0.130108838287
ASIC5_+_156787402.23-P1P2	1069	1004	1138	1389	-0.0306721764971	-0.126083849219	-0.0783780128579
ASIC5_-_156787013.23-P1P2	338	331	302	348	0.0329835921535	0.009080396852700002	0.021031994503099997
ASIC5_-_156787286.23-P1P2	211	213	170	233	0.0705739084287	-0.010448761982399999	0.0300625732231
ASIC5_-_156787319.23-P1P2	197	195	255	235	-0.10172076914599999	-0.058131392831199995	-0.0799260809887
ASIC5_-_156787409.23-P1P2	391	453	481	417	-0.083223708456	0.07451376055339999	-0.004354973951279999
ASIP_+_32782352.23-P1P2	352	293	283	377	0.07134597977280001	-0.0903761798725	-0.00951510004988
ASIP_+_32782355.23-P1P2	140	318	373	196	-0.364050035118	0.27202551637899997	-0.0460122593697
ASIP_+_32782382.23-P1P2	251	319	284	261	-0.052829572206899995	0.132548897275	0.039859662533900005
ASIP_+_32782412.23-P1P2	309	349	304	370	-0.0020136830344499998	0.00497044966323	0.00147838331439
ASIP_+_32782416.23-P1P2	368	337	450	419	-0.0810451061127	-0.0734948807841	-0.07726999344839999
ASIP_+_32782677.23-P1P2	707	787	597	862	0.05351371471969999	-0.011079379440799998	0.0212171676394
ASIP_-_32781933.23-P1P2	466	715	434	904	0.0179105985144	-0.0817467163582	-0.0319180589219
ASIP_-_32781974.23-P1P2	229	203	237	174	-0.0204204778108	0.109643028381	0.0446112752851
ASIP_-_32782396.23-P1P2	232	290	328	289	-0.133778550528	0.0354419997728	-0.04916827537790001
ASIP_-_32782578.23-P1P2	270	363	276	367	-0.015929142527700002	0.0283450979428	0.00620797770757
ASL_+_65541008.23-P1P2	361	413	366	352	-0.0129407172555	0.112432766076	0.0497460244101
ASL_+_65541062.23-P1P2	501	766	542	715	-0.036526973366800004	0.0676664853512	0.0155697559922
ASL_+_65541221.23-P1P2	542	529	521	639	0.00641804608761	-0.0592786884004	-0.0264303211564
ASL_+_65541256.23-P1P2	439	401	368	477	0.056167591277300005	-0.0517151459832	0.0022262226470599997
ASL_+_65541302.23-P1P2	277	307	278	330	-0.00925157248914	-0.0018313027493900003	-0.00554143761926
ASL_-_65540832.23-P1P2	812	794	733	860	0.0292535750488	-0.005575426835010001	0.0118390741069
ASL_-_65540875.23-P1P2	428	613	386	600	0.0295919680165	0.0442956399368	0.036943803976699996
ASL_-_65540899.23-P1P2	364	417	310	376	0.0504131986944	0.0847018339887	0.0675575163416
ASL_-_65540927.23-P1P2	268	337	285	331	-0.0302918777587	0.042586698359900005	0.006147410300630001
ASL_-_65541123.23-P1P2	189	124	121	202	0.15411822439300002	-0.206537037729	-0.026209406667999997
ASMTL_+_1571377.23-P1P2	255	255	289	208	-0.0534262170653	0.13405302748700001	0.040313405211
ASMTL_+_1571382.23-P1P2	448	405	334	436	0.0987709807244	-0.00257494033618	0.048098020194100005
ASMTL_+_1571409.23-P1P2	19	26	39	30
ASMTL_+_1571452.23-P1P2	280	218	278	237	-0.005337000475090001	-0.007405212389560001	-0.00637110643232
ASMTL_+_1571545.23-P1P2	383	494	349	471	0.0258406850397	0.0572169398607	0.0415288124502
ASMTL_+_1571556.23-P1P2	445	497	478	536	-0.0339383169357	-0.00345580104968	-0.0186970589927
ASMTL_+_1571584.23-P1P2	63	74	48	91	0.09087848530760001	-0.0680817825085	0.0113983513996
ASMTL_+_1571729.23-P1P2	110	118	73	130	0.141059274191	-0.013946454555200001	0.0635564098178
ASMTL_-_1571721.23-P1P2	112	102	82	72	0.10535845877399999	0.205243000802	0.155300729788
ASMTL_-_1571734.23-P1P2	1057	992	866	916	0.0644852923296	0.0729877727337	0.06873653253169999
ASMT_+_1734013.23-P1P2	584	609	556	678	0.009912758198729998	-0.0191062776144	-0.00459675970782
ASMT_+_1734138.23-P1P2	207	157	239	177	-0.060178762365	-0.0252980031984	-0.0427383827817
ASMT_+_1734156.23-P1P2	485	313	405	450	0.057564988210300004	-0.145017301182	-0.043726156486099996
ASMT_+_1734198.23-P1P2	448	459	359	603	0.0725403153972	-0.100615084186	-0.0140373843946
ASMT_+_1734218.23-P1P2	504	535	446	656	0.036486193317900005	-0.0666536762832	-0.0150837414826
ASMT_+_1734296.23-P1P2	565	617	563	478	-0.006653373018949999	0.159427140952	0.07638688396639999
ASMT_-_1734060.23-P1P2	338	295	229	258	0.13353798792899998	0.09972885346280001	0.116633420696
ASMT_-_1734075.23-P1P2	142	244	202	162	-0.136018690014	0.235409210409	0.0496952601976
ASMT_-_1734107.23-P1P2	101	143	121	195	-0.0735973779925	-0.118975196297	-0.09628628714500001
ASMT_-_1734188.23-P1P2	135	236	144	179	-0.031395274684900006	0.16985970099599998	0.06923221315539999
ASNA1_+_12848291.23-P1P2	1009	908	990	1006	-0.0010337763143999999	-0.0167250684965	-0.00887942240544
ASNA1_+_12848373.23-P1P2	10	98	20	76		0.15892286091900001
ASNA1_+_12848385.23-P1P2	84	178	101	179	-0.0749178579548	0.0309826981304	-0.0219675799122
ASNA1_+_12848657.23-P1P2	25	29	22	40
ASNA1_+_12848698.23-P1P2	27	92	21	53		0.305291178605
ASNA1_+_12848762.23-P1P2	62	68	68	57	-0.0415104198919	0.120626102016	0.0395578410618
ASNA1_-_12847970.23-P1P2	252	412	232	421	0.0221080836939	0.023100940592799997	0.022604512143299997
ASNA1_-_12848331.23-P1P2	153	129	144	170	0.014088918172	-0.102150863104	-0.044030972466000004
ASNA1_-_12848537.23-P1P2	141	212	112	151	0.07573465849710001	0.20081138807399998	0.138273023286
ASNA1_-_12848551.23-P1P2	59	106	63	49	-0.0317800277697	0.41367654002300003	0.190948256127
ASNSD1_+_190526222.23-P1P2	185	386	219	249	-0.0692532582349	0.249596162805	0.0901714522853
ASNSD1_+_190526383.23-P1P2	497	315	453	435	0.0257443237805	-0.125188368781	-0.049722022500400004
ASNSD1_+_190526391.23-P1P2	241	293	241	214	-0.00794202420845	0.188447617693	0.09025279674239998
ASNSD1_+_190526545.23-P1P2	534	662	482	589	0.029288856259499996	0.09127141119339999	0.060280133726399995
ASNSD1_-_190526155.23-P1P2	346	391	298	414	0.0463299423343	0.00559709611876	0.0259635192265
ASNSD1_-_190526200.23-P1P2	199	322	288	349	-0.142274613855	-0.005906039684330001	-0.0740903267699
ASNSD1_-_190526210.23-P1P2	239	309	247	322	-0.019906866426099998	0.0134497616415	-0.00322855239227
ASNSD1_-_190526273.23-P1P2	259	385	368	499	-0.13558778450300002	-0.09396577403930001	-0.11477677927100001
ASNSD1_-_190526402.23-P1P2	24	21	10	7
ASNSD1_-_190526571.23-P1P2	433	616	423	713	0.000548998866302	-0.0382628238666	-0.0188569125001
ASNS_+_97501262.23-P1P2	436	422	384	564	0.0382095687527	-0.10907526002399999	-0.035432845635900004
ASNS_+_97501271.23-P1P2	169	219	131	268	0.084616271697	-0.0656793443811	0.009468463657950002
ASNS_+_97501494.23-P1P2	195	171	135	261	0.125688886799	-0.174468201319	-0.02438965726
ASNS_+_97501734.23-P1P2	591	713	644	782	-0.039151736535199995	-0.011742279537	-0.025447008036099998
ASNS_+_97501749.23-P1P2	158	171	182	208	-0.05933091388640001	-0.0627049663602	-0.0610179401233
ASNS_-_97501666.23-P1P2	965	905	719	1089	0.0989942910853	-0.0573899675517	0.0208021617668
ASNS_-_97501682.23-P1P2	487	385	349	325	0.11313977324100001	0.11716053907400001	0.11515015615700001
ASNS_-_97501690.23-P1P2	434	786	475	735	-0.040746173018	0.06677362264669999	0.0130137248144
ASNS_-_97501725.23-P1P2	678	772	464	752	0.12988177125999997	0.046665473518900005	0.0882736223893
ASNS_-_97501728.23-P1P2	611	618	654	663	-0.0326569500723	-0.000867024023303	-0.0167619870478
ASPA_+_3379320.23-P1P2	612	686	533	667	0.0422836986967	0.0475711490813	0.044927423889
ASPA_+_3379346.23-P1P2	578	629	586	763	-0.0129372816194	-0.06135200960249999	-0.037144645611
ASPA_+_3379511.23-P1P2	431	323	298	416	0.126157607688	-0.09084904833689998	0.017654279675300002
ASPA_+_3379529.23-P1P2	59	80	29	148	0.250159248898	-0.269168470622	-0.00950461086165
ASPA_+_3379614.23-P1P2	133	361	200	329	-0.15619737793	0.0794446774648	-0.0383763502325
ASPA_+_3379790.23-P1P2	212	189	230	284	-0.037556532113	-0.166772369783	-0.10216445094799999
ASPA_-_3379286.23-P1P2	654	708	616	720	0.013811196145	0.0254655650421	0.0196383805935
ASPA_-_3379505.23-P1P2	282	401	358	305	-0.09465850402339998	0.16848281427499998	0.0369121551256
ASPA_-_3379591.23-P1P2	456	572	458	557	-0.009532395476010001	0.0468257581086	0.0186466813163
ASPA_-_3379738.23-P1P2	379	339	368	397	0.0027612710343899996	-0.044024601428899995	-0.0206316651973
ASPDH_+_51017403.23-P1P2	296	306	275	223	0.0187999297505	0.189539110782	0.104169520266
ASPDH_+_51017496.23-P1P2	574	519	519	639	0.028661552194	-0.0686756794434	-0.020007063624700002
ASPDH_+_51017593.23-P1P2	521	275	389	340	0.0982325897191	-0.0707308791487	0.013750855285200002
ASPDH_+_51017733.23-P1P2	626	605	540	553	0.0457615651824	0.07799225725160001	0.061876911217
ASPDH_+_51017850.23-P1P2	209	295	266	232	-0.09558013590119999	0.15203133137900002	0.0282255977391
ASPDH_+_51017895.23-P1P2	556	462	506	514	0.026301678065900003	-0.0187760600539	0.00376280900601
ASPDH_-_51017548.23-P1P2	279	325	392	385	-0.13151596181199998	-0.0496781828828	-0.0905970723474
ASPDH_-_51017583.23-P1P2	426	583	368	470	0.0452437854059	0.139828252033	0.09253601871919999
ASPDH_-_51017868.23-P1P2	230	321	321	350	-0.129085459014	-0.00884640712972	-0.0689659330718
ASPDH_-_51017942.23-P1P2	181	268	154	258	0.050763100826399996	0.052465388004900006	0.0516142444157
ASPG_+_104552039.23-P1	776	816	702	862	0.028477527903	0.006738202970079999	0.017607865436599996
ASPG_+_104552055.23-P1	243	321	345	235	-0.13530727560900002	0.187294946204	0.025993835297500004
ASPG_+_104552082.23-P1	352	544	294	328	0.0574885233485	0.282857504591	0.17017301397
ASPG_+_104552087.23-P1	774	822	738	940	0.009365973293820001	-0.032307409919199996	-0.011470718312699999
ASPG_+_104552096.23-P1	420	547	473	674	-0.0511286377282	-0.06906010463119999	-0.0600943711797
ASPG_+_104552454.23-P1	178	181	174	195	0.000317405292219	-0.0029429265687600007	-0.00131276063827
ASPG_+_104552462.23-P1	530	613	475	717	0.0318727985201	-0.0434212946045	-0.00577424804221
ASPG_+_104571259.23-P2	612	578	598	678	0.0004675900219119999	-0.044830760687999995	-0.022181585333
ASPG_+_104571288.23-P2	252	365	335	460	-0.111402316865	-0.080162370429	-0.0957823436469
ASPG_+_104571321.23-P2	97	51	111	107	-0.05693522928730001	-0.331119451403	-0.194027340345
ASPG_+_104571409.23-P2	302	265	271	302	0.0314170936684	-0.030612470325799997	0.000402311671315
ASPG_+_104571454.23-P2	317	369	345	453	-0.0387010976407	-0.067245249886	-0.052973173763300005
ASPG_+_104571569.23-P2	549	558	618	655	-0.0509648677599	-0.0451768371248	-0.048070852442300006
ASPG_+_104571581.23-P2	119	172	104	129	0.041019700014900004	0.17539220174000003	0.108205950878
ASPG_+_104571700.23-P2	264	322	216	265	0.064981556949	0.129668935319	0.09732524613389999
ASPG_-_104552156.23-P1	432	615	577	658	-0.11311582936799999	0.000464327068702	-0.0563257511495
ASPG_-_104552207.23-P1	259	212	202	190	0.0823846269086	0.0876882245912	0.08503642574989999
ASPG_-_104552436.23-P1	363	299	234	321	0.151619945165	-0.00121711983081	0.07520141266710001
ASPG_-_104571687.23-P2	262	326	272	358	-0.021554074514000002	-0.0123638127008	-0.0169589436074
ASPG_-_104571709.23-P2	925	1009	946	988	-0.0160999128572	0.0440972284442	0.0139986577935
ASPHD1_+_29911734.23-P1P2	158	253	229	117	-0.142809288672	0.413477988714	0.135334350021
ASPHD1_+_29912075.23-P1P2	531	590	518	781	0.0010654727985	-0.104350150878	-0.0516423390398
ASPHD1_-_29911917.23-P1P2	382	314	458	324	-0.07388030130199999	0.018304572637200003	-0.027787864332400002
ASPHD1_-_29911950.23-P1P2	588	657	630	704	-0.0330139822817	-0.00028000221673400006	-0.0166469922492
ASPHD1_-_29911957.23-P1P2	260	272	328	358	-0.09237129161139998	-0.1015328615	-0.09695207655549999
ASPHD1_-_29911974.23-P1P2	667	561	550	740	0.062147432409300006	-0.10261530651499999	-0.0202339370526
ASPHD1_-_29912303.23-P1P2	893	1051	982	954	-0.042466671360499995	0.0814208702309	0.0194770994352
ASPHD1_-_29912336.23-P1P2	398	490	418	442	-0.0257592815226	0.0845041062905	0.0293724123839
ASPHD1_-_29912369.23-P1P2	406	460	496	553	-0.0807028285414	-0.0569228557919	-0.0688128421667
ASPHD1_-_29912419.23-P1P2	349	412	310	377	0.0351206510901	0.07745442516539999	0.056287538127699994
ASPHD2_+_26825270.23-P1P2	148	94	106	147	0.113350900493	-0.18642383663400003	-0.0365364680706
ASPHD2_+_26825589.23-P1P2	173	257	201	281	-0.0624567505415	-0.010218470719200002	-0.036337610630300006
ASPHD2_+_26825669.23-P1P2	180	98	126	155	0.121673384565	-0.19199757997900002	-0.035162097707199996
ASPHD2_+_26825687.23-P1P2	17	22	7	40
ASPHD2_+_26825721.23-P1P2	662	535	499	705	0.0947762129376	-0.102123793235	-0.00367379014854
ASPHD2_+_26825754.23-P1P2	122	140	159	234	-0.104200366204	-0.219187730655	-0.161694048429
ASPHD2_-_26825273.23-P1P2	319	364	261	383	0.064981556949	0.008687955663370002	0.03683475630619999
ASPHD2_-_26825290.23-P1P2	207	220	142	118	0.12902015160900002	0.34047041501100006	0.23474528331
ASPHD2_-_26825302.23-P1P2	180	200	241	261	-0.113996492697	-0.0973338412885	-0.105665166993
ASPHD2_-_26825519.23-P1P2	619	612	602	685	0.00217785550302	-0.021744260524	-0.00978320251048
ASPH_+_62626598.23-P1P2	151	144	137	93	0.027416327520699998	0.24901974135000002	0.138218034435
ASPH_+_62627059.23-P1P2	353	389	418	466	-0.0693613589212	-0.055187081176800004	-0.062274220049000004
ASPH_-_62626674.23-P1P2	370	237	299	498	0.06948361466260002	-0.331876119915	-0.131196252626
ASPH_-_62626700.23-P1P2	77	143	108	87	-0.13088936966700002	0.278426448037	0.0737685391854
ASPH_-_62626710.23-P1P2	365	408	390	427	-0.032017001534	0.011329260809200001	-0.010343870362399999
ASPH_-_62626713.23-P1P2	703	714	729	987	-0.021139536867	-0.12568749440500002	-0.0734135156361
ASPH_-_62626723.23-P1P2	86	50	52	91	0.17488544092	-0.261118361298	-0.043116460189
ASPH_-_62626742.23-P1P2	582	599	618	824	-0.0297525242075	-0.123285557193	-0.0765190407001
ASPH_-_62626946.23-P1P2	335	455	386	496	-0.059438183383	-0.00874127081259	-0.034089727097800004
ASPH_-_62627112.23-P1P2	850	795	816	769	0.006892658172800001	0.050113622535800005	0.028503140354299995
ASPM_+_197115344.23-P1P2	138	110	85	113	0.168162137162	0.0204922876892	0.09432721242560001
ASPM_+_197115347.23-P1P2	8	29	28	59		-0.31597283358899997
ASPM_+_197115350.23-P1P2	96	100	107	204	-0.0473638090145	-0.317306314122	-0.18233506156800003
ASPM_+_197115513.23-P1P2	258	353	333	510	-0.100675301702	-0.147429150774	-0.124052226238
ASPM_+_197115633.23-P1P2	391	486	457	438	-0.06462352490130001	0.0849444013053	0.010160438201999999
ASPM_-_197115391.23-P1P2	574	718	621	604	-0.0365421580988	0.11887267792400001	0.041165259912699995
ASPM_-_197115425.23-P1P2	87	213	183	163	-0.278157727593	0.165475466831	-0.0563411303809
ASPM_-_197115568.23-P1P2	410	508	413	517	-0.0105913622221	0.025094152995599996	0.007251395386779999
ASPM_-_197115665.23-P1P2	478	579	645	584	-0.116830825803	0.0295073825697	-0.0436617216166
ASPM_-_197115684.23-P1P2	430	449	370	381	0.0466704163641	0.11460276418700001	0.08063659027549999
ASPN_+_95244573.23-P1P2	217	264	279	153	-0.09926950012399999	0.302344002896	0.10153725138599999
ASPN_+_95244707.23-P1P2	270	292	370	345	-0.122442241706	-0.04838441671180001	-0.08541332920889999
ASPN_+_95244720.23-P1P2	235	370	289	371	-0.0831079526557	0.0324121964899	-0.0253478780829
ASPN_+_95244735.23-P1P2	1187	1320	1275	1344	-0.0339312715899	0.024869093272	-0.0045310891589399995
ASPN_+_95244763.23-P1P2	687	593	617	667	0.031110774196799997	-0.0241614350917	0.00347466955253
ASPN_-_95244311.23-P1P2	311	286	321	335	-0.019442960478400002	-0.04412433336069999	-0.031783646919499996
ASPN_-_95244323.23-P1P2	536	699	438	720	0.0654338273927	0.0191662801589	0.0423000537758
ASPN_-_95244724.23-P1P2	289	343	335	294	-0.06161749091990001	0.109643028381	0.024012768730599997
ASPN_-_95244740.23-P1P2	701	782	704	723	-0.00949390950484	0.0723667618349	0.031436426165
ASPN_-_95244791.23-P1P2	410	421	325	463	0.07648724319450001	-0.013082016509899999	0.0317026133423
ASPRV1_+_70188903.23-ENST00000320256.4	668	659	546	672	0.0653444119513	0.0241224860236	0.0447334489875
ASPRV1_+_70188959.23-ENST00000320256.4	251	303	312	303	-0.08699962242289999	0.0337411780955	-0.0266292221637
ASPRV1_+_70188980.23-ENST00000320256.4	338	344	316	435	0.016516083626600002	-0.08182429495360001	-0.0326541056635
ASPRV1_+_70188990.23-ENST00000320256.4	1109	1253	1170	1198	-0.027400251994099997	0.0558430574584	0.0142214027321
ASPRV1_+_70189247.23-ENST00000320256.4	297	430	279	416	0.0147778269179	0.0500391751769	0.0324085010474
ASPRV1_-_70188974.23-ENST00000320256.4	562	539	519	672	0.020983817570700003	-0.07485129972910001	-0.026933741079199998
ASPRV1_-_70188995.23-ENST00000320256.4	347	354	419	255	-0.0764595509392	0.195260670664	0.05940055986219999
ASPRV1_-_70189027.23-ENST00000320256.4	486	556	482	623	-0.004938707489100001	-0.0222817844644	-0.0136102459767
ASPRV1_-_70189114.23-ENST00000320256.4	126	162	209	189	-0.19184106919100002	-0.0421606721899	-0.11700087069
ASPRV1_-_70189127.23-ENST00000320256.4	414	424	390	406	0.0137599011693	0.0551010884635	0.0344304948164
ASPSCR1_+_79935881.23-P1P2	745	680	646	771	0.043873154798	-0.0281004989616	0.007886327918210001
ASPSCR1_+_79935949.23-P1P2	1020	1186	906	989	0.0351275467771	0.123181991675	0.07915476922589999
ASPSCR1_-_79935518.23-P1P2	294	444	342	426	-0.0628992458834	0.0541187364997	-0.00439025469184
ASPSCR1_-_79935525.23-P1P2	1110	1162	1091	1235	-0.00166782397826	0.0037408459905900002	0.00103651100616
ASPSCR1_-_79935528.23-P1P2	476	368	444	338	0.0173481261588	0.07561234525419999	0.0464802357065
ASPSCR1_-_79935534.23-P1P2	442	560	381	471	0.0460265833226	0.11896294169000002	0.08249476250639999
ASPSCR1_-_79935753.23-P1P2	299	286	316	328	-0.028037508837900002	-0.0337266266279	-0.0308820677329
ASPSCR1_-_79935854.23-P1P2	487	457	489	489	-0.009431367500620002	0.00041684366067300005	-0.00450726191997
ASPSCR1_-_79935867.23-P1P2	207	264	256	230	-0.0851493396998	0.10162652567700001	0.00823859298867
ASPSCR1_-_79935924.23-P1P2	359	504	350	549	0.00128440450458	-0.00836886132606	-0.00354222841074
ASRGL1_+_62104957.23-P1P2	528	880	472	714	0.03280131836	0.136669317855	0.0847353181075
ASRGL1_+_62105004.23-P1P2	82	115	98	175	-0.072717298641	-0.17298955940900002	-0.122853429025
ASRGL1_+_62105025.23-P1P2	321	265	258	439	0.0714540039273	-0.214800999408	-0.0716734977402
ASRGL1_+_62105040.23-P1P2	279	385	373	562	-0.113461043963	-0.15250854362400001	-0.132984793794
ASRGL1_+_62105366.23-P1P2	107	164	81	166	0.0932209439317	0.027772773068599998	0.0604968585002
ASRGL1_+_62105393.23-P1P2	351	462	495	636	-0.132868345282	-0.123642410255	-0.128255377769
ASRGL1_-_62104968.23-P1P2	236	187	205	208	0.0432325223549	-0.0186633469056	0.012284587724600001
ASRGL1_-_62104973.23-P1P2	586	443	404	429	0.12720794346699998	0.0495531409131	0.0883805421899
ASRGL1_-_62105346.23-P1P2	627	654	570	889	0.0266936240913	-0.117416768434	-0.0453615721714
ASRGL1_-_62105372.23-P1P2	369	271	371	258	-0.009906349286639998	0.0579465657852	0.024020108249300003
ASS1_+_133320301.23-P1P2	467	636	660	883	-0.133645670187	-0.12782423909399998	-0.13073495464
ASS1_+_133320398.23-P1P2	824	870	722	1114	0.040079512389999995	-0.08798644190580002	-0.0239534647579
ASS1_+_133320409.23-P1P2	505	624	585	635	-0.0613811266849	0.0251368904514	-0.0181221181168
ASS1_+_133320415.23-P1P2	1083	1335	946	1044	0.041206881149	0.15480535215900001	0.0980061166538
ASS1_+_133320700.23-P1P2	417	413	396	417	0.010835545908700003	0.0289952388378	0.0199153923732
ASS1_+_133320791.23-P1P2	686	678	636	789	0.019559691380599997	-0.0409141211799	-0.0106772148997
ASS1_-_133320333.23-P1P2	647	599	528	538	0.0659188782183	0.08662507919870001	0.0762719787085
ASS1_-_133320387.23-P1P2	616	652	569	921	0.0208997134208	-0.136337044382	-0.0577186654808
ASS1_-_133320396.23-P1P2	523	893	555	888	-0.029523088437799997	0.036505853444	0.00349138250312
ASS1_-_133320453.23-P1P2	109	77	105	98	0.0056445770789	-0.08500397665539998	-0.0396796997883
ASTE1_+_130745355.23-P1P2	341	469	234	470	0.128900094039	0.032692429273099996	0.0807962616559
ASTE1_+_130745373.23-P1P2	730	798	587	734	0.0712861774685	0.0749045512625	0.0730953643655
ASTE1_+_130745613.23-P1P2	434	630	449	532	-0.0202897325955	0.116992230275	0.04835124883980001
ASTE1_+_130745636.23-P1P2	145	143	174	137	-0.0741975420507	0.054846725473699995	-0.00967540828853
ASTE1_+_130745639.23-P1P2	672	688	518	710	0.08664465969389999	0.018242727689400003	0.0524436936916
ASTE1_-_130744928.23-P1P2	325	410	420	464	-0.10112832389399999	-0.027180629284000002	-0.0641544765888
ASTE1_-_130745241.23-P1P2	669	827	762	854	-0.055242978075400004	0.0179224953484	-0.018660241363500002
ASTE1_-_130745246.23-P1P2	580	651	451	762	0.0834749699375	-0.0437787721869	0.0198480988753
ASTE1_-_130745563.23-P1P2	785	868	774	887	-0.00281379054735	0.0230793822401	0.0101327958464
ASTE1_-_130745586.23-P1P2	174	291	261	306	-0.155287742274	0.00899288465378	-0.07314742881019999
ASTL_+_96803725.23-ENST00000342380.2	593	443	449	599	0.09314529564160001	-0.114808072496	-0.0108313884273
ASTL_+_96803772.23-ENST00000342380.2	466	555	442	516	0.011272984673899998	0.06961718690589999	0.040445085789900005
ASTL_+_96803817.23-ENST00000342380.2	446	371	446	335	-0.00794202420845	0.08399991231930001	0.0380289440554
ASTL_+_96804158.23-ENST00000342380.2	267	325	192	231	0.11189007427200001	0.201845910689	0.156867992481
ASTL_+_96804161.23-ENST00000342380.2	166	188	182	188	-0.0413816234154	0.0337411780955	-0.0038202226599499995
ASTL_+_96804167.23-ENST00000342380.2	152	155	206	228	-0.11841381608200001	-0.156281214017	-0.13734751505
ASTL_-_96803700.23-ENST00000342380.2	90	164	138	101	-0.163274860593	0.272423950064	0.054574544735
ASTL_-_96804123.23-ENST00000342380.2	322	381	312	413	0.0035226254772800004	-0.005968987066959999	-0.00122318079484
ASTL_-_96804150.23-ENST00000342380.2	551	726	668	782	-0.07791577330239999	-0.0028455315671199995	-0.040380652434800005
ASTL_-_96804176.23-ENST00000342380.2	106	83	138	66	-0.103812049955	0.146589407443	0.0213886787439
ASTN1_+_177133506.23-P1P2	232	400	304	339	-0.10616532857000001	0.115213781044	0.0045242262368100005
ASTN1_+_177133808.23-P1P2	480	468	376	491	0.080798969225	0.010118483648	0.0454587264365
ASTN1_+_177133827.23-P1P2	488	503	488	563	-0.00794202420845	-0.021745689575	-0.014843856891700001
ASTN1_-_177133359.23-P1P2	528	588	494	761	0.016246108732	-0.09324868493079999	-0.038501288099400004
ASTN1_-_177133402.23-P1P2	851	779	791	727	0.018627607331400002	0.0677575481099	0.04319257772059999
ASTN1_-_177133425.23-P1P2	129	157	120	228	0.0183392503041	-0.149968468755	-0.0658146092256
ASTN1_-_177133544.23-P1P2	283	507	268	492	0.0118486690848	0.048528697434800004	0.0301886832598
ASTN1_-_177133614.23-P1P2	305	365	350	430	-0.057953530350000004	-0.046955134471699994	-0.05245433241090001
ASTN1_-_177133622.23-P1P2	318	337	398	373	-0.08948904316549999	-0.016233920564299998	-0.0528614818649
ASTN1_-_177133855.23-P1P2	412	518	295	453	0.11345076746300001	0.0997620134677	0.10660639046499999
ASTN2_+_120176962.23-P1P2	554	820	604	1046	-0.039343176167099994	-0.08611787881279999	-0.06273052749
ASTN2_+_120176971.23-P1P2	90	132	94	93	-0.023744481474900003	0.206176436884	0.09121597770460001
ASTN2_+_120177008.23-P1P2	181	306	260	241	-0.139559637797	0.151317460165	0.00587891118402
ASTN2_+_120177305.23-P1P2	298	317	306	344	-0.017569057515900002	-0.006506509468520001	-0.0120377834922
ASTN2_+_120177323.23-P1P2	51	28	45	14	0.0375421686484
ASTN2_-_120176872.23-P1P2	494	502	452	456	0.0243472123582	0.0810632053263	0.052705208842199994
ASTN2_-_120176875.23-P1P2	409	431	376	388	0.0226293060848	0.0854924466628	0.0540608763738
ASTN2_-_120177016.23-P1P2	467	569	394	455	0.053827980893099994	0.143830634485	0.098829307689
ASTN2_-_120177334.23-P1P2	694	669	772	606	-0.0466486198482	0.08244029658310001	0.0178958383674
ASTN2_-_120177339.23-P1P2	677	750	617	851	0.025782243908799997	-0.0284665134754	-0.00134213478327
ASUN_+_27090863.23-P1P2	47	108	66	151	-0.131318665942	-0.131281769741	-0.131300217841
ASUN_+_27090893.23-P1P2	227	185	235	212	-0.0205285378795	-0.0333369768693	-0.026932757374400002
ASUN_+_27091075.23-P1P2	439	624	454	554	-0.0201514342224	0.0923282268372	0.036088396307399996
ASUN_-_27090687.23-P1P2	294	293	333	336	-0.0532080247714	-0.033685637043200004	-0.043446830907300005
ASUN_-_27090711.23-P1P2	73	150	82	80	-0.0501907510946	0.34326015270599997	0.146534700806
ASUN_-_27090828.23-P1P2	96	140	155	141	-0.182038221829	0.030236626746099997	-0.07590079754139999
ASUN_-_27090837.23-P1P2	101	139	103	143	-0.0150677280955	0.019771804698000002	0.00235203830125
ASUN_-_27090898.23-P1P2	44	94	87	44	-0.25567801343	0.407514977768	0.0759184821688
ASUN_-_27090913.23-P1P2	166	320	187	339	-0.051230444495800005	0.00534071111637	-0.0229448666897
ASUN_-_27091288.23-P1P2	563	737	654	650	-0.0623893071852	0.0955926802045	0.0166016865096
ASXL1_+_30946119.23-P1P2	744	743	790	832	-0.0297430398146	-0.021965756239800002	-0.0258543980272
ASXL1_+_30946150.23-P1P2	635	768	726	910	-0.0566102751748	-0.04979473807	-0.0532025066224
ASXL1_+_30946179.23-P1P2	276	169	226	218	0.064689082684	-0.0916188521074	-0.013464884711700001
ASXL1_+_30946211.23-P1P2	157	280	170	282	-0.036851391272999995	0.030236626746099997	-0.00330738226342
ASXL1_+_30946335.23-P1P2	187	225	150	265	0.0721778169482	-0.04682788614799999	0.012674965400100002
ASXL1_+_30946338.23-P1P2	109	165	174	303	-0.177906550927	-0.26552563734	-0.221716094134
ASXL1_+_30946534.23-P1P2	285	265	284	281	-0.006664696866529999	0.004875044726819999	-0.000894826069858
ASXL1_-_30946186.23-P1P2	156	177	141	167	0.0287962293088	0.06237641960030001	0.045586324454500005
ASXL1_-_30946551.23-P1P2	129	146	97	154	0.095663621443	0.00747429010411	0.0515689557735
ASXL1_-_30946821.23-P1P2	233	223	216	252	0.019589119995799997	-0.0264567821705	-0.0034338310873800004
ASXL2_+_26100928.23-P1P2	461	339	345	535	0.0973905674197	-0.19091875984	-0.0467640962103
ASXL2_+_26101118.23-P1P2	35	76	28	62		0.133990735453
ASXL2_+_26101274.23-P1P2	220	311	191	375	0.043425957023	-0.058400806632300004	-0.00748742480466
ASXL2_+_26101289.23-P1P2	523	544	491	557	0.0150020367317	0.022112961000099997	0.018557498865900003
ASXL2_+_26101307.23-P1P2	210	233	180	307	0.048076217941800004	-0.10206383921399999	-0.026993810635900003
ASXL2_+_26101313.23-P1P2	294	265	350	228	-0.07130191513939999	0.107788459763	0.0182432723118
ASXL2_+_26101341.23-P1P2	443	454	506	626	-0.05626209628380001	-0.124439832021	-0.09035096415249999
ASXL2_-_26100758.23-P1P2	781	580	542	695	0.12481104803	-0.0553236948041	0.034743676613099995
ASXL2_-_26100770.23-P1P2	128	233	128	192	-0.00794202420845	0.129039350086	0.060548662939
ASXL2_-_26100990.23-P1P2	220	291	263	359	-0.0728184160895	-0.0696597403054	-0.0712390781974
ASXL3_+_31158264.23-P1P2	278	322	273	269	-0.0013465753914100001	0.12229220729599999	0.0604728159524
ASXL3_+_31158632.23-P1P2	215	169	233	296	-0.0371594788847	-0.24222262031599998	-0.139691049601
ASXL3_+_31158641.23-P1P2	680	553	438	865	0.151907818748	-0.18653890801	-0.017315544631099997
ASXL3_+_31158662.23-P1P2	162	235	139	258	0.0477025425828	-0.0122350365318	0.0177337530255
ASXL3_+_31158896.23-P1P2	244	346	237	364	0.00263583187835	0.00876970623139	0.00570276905487
ASXL3_+_31158979.23-P1P2	168	201	181	247	-0.0350272797008	-0.06773170258899999	-0.05137949114490001
ASXL3_-_31158223.23-P1P2	487	673	424	582	0.042399917232099994	0.105272697448	0.07383630734
ASXL3_-_31158240.23-P1P2	379	321	292	356	0.0868261065953	-0.017215799325700002	0.0348051536348
ASXL3_-_31158609.23-P1P2	601	644	644	665	-0.033054290556900005	0.017941296773400003	-0.007556496891770001
ASXL3_-_31158631.23-P1P2	470	522	406	668	0.0452521897411	-0.08769168740080001	-0.021219748829799996
ASZ1_+_117067402.23-P1P2	594	589	635	665	-0.032197354399599996	-0.026015377043699998	-0.0291063657217
ASZ1_+_117067443.23-P1P2	287	280	270	349	0.0142472275862	-0.0747230571484	-0.030237914781100002
ASZ1_+_117067480.23-P1P2	418	471	354	422	0.0524493062696	0.08783130127149999	0.0701403037706
ASZ1_+_117067530.23-P1P2	748	695	681	923	0.026159605986900005	-0.10595768539799999	-0.0398990397053
ASZ1_+_117067548.23-P1P2	555	541	569	550	-0.0169951428657	0.025617278919700004	0.00431106802702
ASZ1_-_117067187.23-P1P2	252	287	359	420	-0.136546586003	-0.153746395621	-0.145146490812
ASZ1_-_117067325.23-P1P2	281	378	300	355	-0.0317184398948	0.0646514886174	0.016466524361299997
ASZ1_-_117067328.23-P1P2	271	237	194	134	0.113528051148	0.314510481318	0.21401926623300002
ASZ1_-_117067338.23-P1P2	506	398	351	374	0.124971415184	0.06436580630580001	0.09466861074510001
ASZ1_-_117067585.23-P1P2	215	231	207	301	0.00583779747672	-0.09659009676580001	-0.0453761496445
ATAD1_+_89577565.23-P1P2	534	697	584	693	-0.0404681267758	0.036575070154	-0.0019465283109200001
ATAD1_+_89577568.23-P1P2	548	738	666	764	-0.0788101058484	0.016692774691	-0.0310586655787
ATAD1_+_89577892.23-P1P2	203	383	296	307	-0.144999316008	0.142650985793	-0.00117416510724
ATAD1_+_89577901.23-P1P2	182	298	224	277	-0.08339801460110001	0.0697228690215	-0.006837572789829999
ATAD1_+_89577911.23-P1P2	78	137	74	151	0.0111886693012	-0.014167578342899998	-0.00148945452084
ATAD1_+_89577951.23-P1P2	94	134	61	139	0.14919941511499998	0.0157029930219	0.0824512040685
ATAD1_-_89577802.23-P1P2	309	366	323	460	-0.024044625414900003	-0.078815208478	-0.051429916946400006
ATAD1_-_89577820.23-P1P2	135	129	245	251	-0.22452195920899998	-0.294011824815	-0.259266892012
ATAD1_-_89577908.23-P1P2	103	179	140	280	-0.119474137499	-0.186554808144	-0.153014472821
ATAD1_-_89577928.23-P1P2	603	893	726	1069	-0.0754008519404	-0.0548355361022	-0.06511819402130001
ATAD2B_+_24149891.23-P1P2	271	268	389	317	-0.139296508751	-0.04893794807569999	-0.0941172284131
ATAD2B_+_24149925.23-P1P2	270	357	265	444	-0.00114931700435	-0.0736429865191	-0.0373961517617
ATAD2B_+_24149936.23-P1P2	344	410	427	504	-0.08648799522060001	-0.06789698709030001	-0.0771924911555
ATAD2B_+_24149956.23-P1P2	242	260	277	250	-0.057029915587400004	0.053052962520900006	-0.00198847653326
ATAD2B_-_24149506.23-P1P2	29	128	67	107	-0.312251393309	0.12197770150800001	-0.09513684590060001
ATAD2B_-_24149717.23-P1P2	107	82	70	206	0.14626048699000002	-0.41982487056199996	-0.136782191786
ATAD2B_-_24149808.23-P1P2	588	549	577	772	-0.00107934506717	-0.134106841789	-0.0675930934283
ATAD2B_-_24149881.23-P1P2	812	976	719	1111	0.0362614913447	-0.030049184985099998	0.0031061531798
ATAD2B_-_24149900.23-P1P2	150	157	190	190	-0.09384552996039999	-0.060195633999800005	-0.0770205819801
ATAD2B_-_24149910.23-P1P2	78	106	57	64	0.10604089888900001	0.282178193305	0.194109546097
ATAD2_+_124408281.23-P1P2	616	615	703	615	-0.055950673673900005	0.0337411780955	-0.011104747789200002
ATAD2_+_124408310.23-P1P2	304	272	218	337	0.112900088806	-0.07176801642030001	0.0205660361927
ATAD2_+_124408427.23-P1P2	202	175	201	224	-0.00613855026063	-0.0878096103772	-0.046974080318900005
ATAD2_+_124408604.23-P1P2	567	665	525	600	0.020025560776099998	0.08438685723980001	0.052206209008
ATAD2_+_124408678.23-P1P2	747	589	623	627	0.05802172384319999	0.0029569429516599997	0.0304893333975
ATAD2_-_124408206.23-P1P2	163	116	139	148	0.0499388527456	-0.08621526234860001	-0.0181382048015
ATAD2_-_124408523.23-P1P2	276	338	270	396	4.50941107759e-05	-0.0442373829275	-0.022096144408299996
ATAD2_-_124408631.23-P1P2	750	784	651	841	0.0435020695491	-0.0008158683686010001	0.0213431005903
ATAD2_-_124408650.23-P1P2	405	550	401	485	-0.004335054103399999	0.09566843793770001	0.0456666919172
ATAD2_-_124408665.23-P1P2	128	154	149	202	-0.0631482006473	-0.09985095229930001	-0.0814995764733
ATAD3A_+_1447534.23-P1P2	89	93	57	119	0.15398326969599999	-0.0876441298225	0.033169569936900005
ATAD3A_+_1448033.23-P1P2	8	1	0	10
ATAD3A_+_1448043.23-P1P2	18	18	8	24
ATAD3A_+_1448130.23-P1P2	14	11	15	38
ATAD3A_+_1448180.23-P1P2	44	70	61	71	-0.126658829983	0.0267568427509	-0.0499509936161
ATAD3A_-_1447516.23-P1P2	203	400	351	485	-0.20693227688299998	-0.0611341622798	-0.134033219582
ATAD3A_-_1447565.23-P1P2	465	549	344	474	0.101584966042	0.10606851260299999	0.103826739322
ATAD3A_-_1448075.23-P1P2	575	715	540	633	0.014879776492	0.0937199297124	0.054299853102199994
ATAD3A_-_1448082.23-P1P2	212	256	184	306	0.043533668110499996	-0.054104502004300004	-0.005285416946930001
ATAD3A_-_1448112.23-P1P2	72	93	118	120	-0.187467980863	-0.0917645504029	-0.139616265633
ATAD3B_+_1407150.23-P1	158	177	154	148	0.0013764159633900001	0.121847725691	0.0616120708271
ATAD3B_+_1407202.23-P1	2	0	0	0
ATAD3B_+_1407208.23-P1	340	401	355	411	-0.0236307592851	0.0216127967895	-0.00100898124782
ATAD3B_+_1407365.23-P1	68	29	31	51	0.277515540241	-0.24422617577599998	0.0166446822323
ATAD3B_+_1407611.23-P1	122	202	136	220	-0.0474194810567	-0.008288934796220001	-0.0278542079264
ATAD3B_-_1407132.23-P1	618	708	642	694	-0.0217874799309	0.043575204547699996	0.010893862308399999
ATAD3B_-_1407136.23-P1	764	825	897	756	-0.0662632702748	0.07674728216110001	0.00524200594314
ATAD3B_-_1407161.23-P1	458	380	370	457	0.06959508601339999	-0.0571102712994	0.006242407356989999
ATAD3B_-_1407167.23-P1	548	677	577	663	-0.0266814261442	0.0440302441237	0.00867440898973
ATAD3B_-_1407561.23-P1	247	293	323	294	-0.105428956982	0.032063536316	-0.0366827103328
ATAD3C_+_1397864.23-P1P2	123	129	144	154	-0.0652242650405	-0.053480420973300004	-0.059352343006899996
ATAD3C_+_1397894.23-P1P2	411	300	413	376	-0.009706101724260001	-0.07744317725660001	-0.043574639490400004
ATAD3C_+_1398325.23-P1P2	177	246	232	266	-0.10627337056700001	-0.004746170082600001	-0.0555097703249
ATAD3C_+_1398334.23-P1P2	331	297	298	342	0.0302239421253	-0.035724144117800005	-0.0027501009962499997
ATAD3C_-_1397855.23-P1P2	984	1194	1024	1301	-0.022421997674599996	-0.008517567792850001	-0.015469782733700001
ATAD3C_-_1397874.23-P1P2	630	711	511	719	0.0681356930333	0.0282318911263	0.0481837920798
ATAD3C_-_1397877.23-P1P2	464	454	523	617	-0.0514397927524	-0.117309399331	-0.0843745960415
ATAD3C_-_1398044.23-P1P2	353	767	424	637	-0.07454053335	0.125185958043	0.0253227123466
ATAD3C_-_1398288.23-P1P2	26	30	24	21
ATAD3C_-_1398302.23-P1P2	877	876	885	1085	-0.011241926607899999	-0.07161454467939998	-0.0414282356436
ATAD5_+_29159022.23-P1P2	168	199	227	181	-0.117320126101	0.0804233396861	-0.0184483932073
ATAD5_+_29159040.23-P1P2	114	373	193	365	-0.19926873028	0.044416661538500005	-0.0774260343707
ATAD5_+_29159165.23-P1P2	82	107	105	71	-0.09778925671430001	0.235693351098	0.06895204719169999
ATAD5_+_29159404.23-P1P2	167	164	172	310	-0.0186625436614	-0.279764760695	-0.149213652178
ATAD5_+_29159407.23-P1P2	158	296	144	331	0.025774788571099997	-0.0212875049005	0.0022436418353200004
ATAD5_-_29159050.23-P1P2	53	30	54	27	-0.0147347314126
ATAD5_-_29159228.23-P1P2	70	132	88	125	-0.09110288105789999	0.060570473213800005	-0.0152662039221
ATAD5_-_29159368.23-P1P2	146	149	176	138	-0.07585312238410001	0.07150365716860001	-0.0021747326077600003
ATAD5_-_29159373.23-P1P2	87	180	70	164	0.0710656530973	0.0795777281678	0.0753216906325
ATAD5_-_29159416.23-P1P2	31	102	76	94	-0.333818901553	0.07395841027769999	-0.129930245637
ATAT1_+_30594671.23-P1P2	306	280	345	339	-0.0515351498943	-0.060408462242800005	-0.0559718060686
ATAT1_+_30594694.23-P1P2	133	140	99	264	0.099344075394	-0.278583430237	-0.08961967742139999
ATAT1_+_30594863.23-P1P2	326	504	377	586	-0.0607613086008	-0.0404830304104	-0.0506221695056
ATAT1_-_30594636.23-P1P2	609	594	423	676	0.124497412765	-0.0299312845261	0.0472830641197
ATAT1_-_30594665.23-P1P2	583	526	553	499	0.011256062180899999	0.059687589001699994	0.03547182559130001
ATAT1_-_30594683.23-P1P2	945	1059	1093	975	-0.0608153659121	0.0744334870905	0.00680906058922
ATAT1_-_30594703.23-P1P2	391	563	383	584	-0.000429627386691	0.0157092849898	0.00763982880156
ATAT1_-_30594710.23-P1P2	394	295	519	279	-0.10807776952400001	0.061198458785	-0.0234396553694
ATAT1_-_30595084.23-P1P2	331	363	343	363	-0.020883424552400002	0.0337411780955	0.00642887677155
ATAT1_-_30595118.23-P1P2	119	151	111	115	0.0173481261588	0.16784175433499998	0.0925949402467
ATCAY_+_3880848.23-P1P2	334	311	362	280	-0.0371968339337	0.08544348293710001	0.024123324501700003
ATCAY_+_3880880.23-P1P2	575	610	563	711	-0.00027778396877799997	-0.0416992031909	-0.0209884935798
ATCAY_+_3881047.23-P1P2	76	70	32	25	0.306397399833	0.540712791464	0.42355509564800004
ATCAY_+_3881069.23-P1P2	299	255	221	389	0.10190661932	-0.174201793962	-0.0361475873209
ATCAY_+_3881123.23-P1P2	911	758	925	885	-0.013484168188700001	-0.0425317252489	-0.028007946718799998
ATCAY_+_3881149.23-P1P2	110	146	68	186	0.166843082158	-0.0854855291495	0.0406787765042
ATCAY_-_3880720.23-P1P2	777	856	637	889	0.06425475819740001	0.0151157096899	0.0396852339437
ATCAY_-_3880723.23-P1P2	360	375	284	438	0.0782307659238	-0.0427230793167	0.017753843303499998
ATCAY_-_3880728.23-P1P2	216	165	149	230	0.126999784784	-0.12979733272299998	-0.0013987739693800002
ATCAY_-_3880756.23-P1P2	207	236	214	218	-0.020027673805900002	0.0728055892167	0.0263889577054
ATE1_+_123687070.23-P1P2	598	540	415	533	0.124812169233	0.0401657085705	0.0824889389019
ATE1_+_123687094.23-P1P2	575	667	442	808	0.08765384139360001	-0.0606849418933	0.0134844497502
ATE1_+_123687114.23-P1P2	441	560	373	684	0.052915161006199994	-0.0647467051607	-0.00591577207726
ATE1_+_123687498.23-P1P2	158	252	165	251	-0.0236955421099	0.035698983402400006	0.00600172064626
ATE1_+_123687896.23-P1P2	865	829	966	802	-0.048073776427999995	0.05004488630059999	0.000985554936291
ATE1_+_123687948.23-P1P2	40	54	66	67	-0.18992339057399998	-0.0724710022097	-0.131197196392
ATE1_-_123687164.23-P1P2	498	606	474	498	0.0100072662625	0.130386929428	0.0701970978454
ATE1_-_123687363.23-P1P2	529	427	435	581	0.06315427840559999	-0.11789776176200001	-0.0273717416784
ATE1_-_123687419.23-P1P2	407	455	446	427	-0.041195151577199995	0.0650143779131	0.011909613167999999
ATE1_-_123687904.23-P1P2	649	669	535	668	0.0622543452401	0.0344777337841	0.048366039512099994
ATF1_+_51157878.23-P1P2	446	576	571	794	-0.0977271716751	-0.124303257297	-0.11101521448599999
ATF1_+_51157881.23-P1P2	352	402	256	383	0.10778382431500001	0.0575811471242	0.0826824857195
ATF1_+_51157965.23-P1P2	600	533	715	662	-0.07166513281550001	-0.0729808983714	-0.07232301559339999
ATF1_+_51158260.23-P1P2	62	54	77	63	-0.08668011748500001	-0.0421606721899	-0.06442039483749999
ATF1_+_51158268.23-P1P2	457	410	431	459	0.0133441964386	-0.021845935866400004	-0.00425086971386
ATF1_+_51158291.23-P1P2	1031	944	1073	1028	-0.0224522870267	-0.00823203003826	-0.015342158532499999
ATF1_+_51158357.23-P1P2	241	300	349	235	-0.142499679115	0.153980681144	0.00574050101422
ATF1_-_51157890.23-P1P2	786	907	942	1039	-0.073734907673	-0.0331602547972	-0.0534475812351
ATF1_-_51157911.23-P1P2	555	529	602	688	-0.037482506707800005	-0.09565842688330001	-0.0665704667955
ATF1_-_51158152.23-P1P2	496	567	589	631	-0.07039227948389999	-0.018917958437	-0.0446551189605
ATF2_+_176032491.23-P1P2	212	292	159	261	0.09660142649150001	0.0890034860512	0.09280245627139999
ATF2_+_176032497.23-P1P2	229	247	270	272	-0.06779386525480001	-0.013731726227200002	-0.040762795741
ATF2_+_176032733.23-P1P2	341	467	314	339	0.022034595472300002	0.19146721105599998	0.10675090326400001
ATF2_+_176032892.23-P1P2	434	345	413	414	0.0100814672336	-0.056031656660000005	-0.0229750947132
ATF2_-_176032371.23-P1P2	327	185	131	216	0.324482112809	-0.0425407473813	0.140970682714
ATF2_-_176032440.23-P1P2	0	0	0	0
ATF2_-_176032457.23-P1P2	814	769	845	680	-0.0215245297257	0.0943039261584	0.0363896982164
ATF2_-_176032472.23-P1P2	427	504	484	444	-0.0534762755067	0.0961521191023	0.0213379217978
ATF2_-_176032663.23-P1P2	351	445	479	480	-0.120928075954	-0.00353836789584	-0.062233221925099995
ATF2_-_176032680.23-P1P2	258	178	332	206	-0.0995823707887	-0.0381929844358	-0.0688876776123
ATF3_+_212782100.23-P1P2	520	477	337	462	0.149680905728	0.04947374280180001	0.09957732426480001
ATF3_+_212782151.23-P1P2	482	442	420	453	0.04209420213000001	0.0216371915239	0.031865696826999995
ATF3_+_212782164.23-P1P2	785	929	752	1123	0.00766502669869	-0.059640195971999994	-0.0259875846367
ATF3_+_212782184.23-P1P2	582	566	571	593	-0.00100791651439	0.010795767954200002	0.00489392571991
ATF3_+_212782317.23-P1P2	1326	1408	1125	1353	0.0517949465745	0.053360800846699995	0.0525778737106
ATF3_+_212782355.23-P1P2	0	57	6	46		0.139313894173
ATF3_+_212782434.23-P1P2	319	457	383	296	-0.07438735623869999	0.247596805887	0.0866047248242
ATF3_+_212782571.23-P1P2	605	697	755	798	-0.0884310675461	-0.0328902520594	-0.060660659802699995
ATF3_+_212782574.23-P1P2	344	317	456	496	-0.110366522814	-0.18668792779100002	-0.14852722530200002
ATF3_-_212782528.23-P1P2	662	788	527	765	0.07493662948680001	0.048326803309300004	0.061631716398
ATF4_+_39916977.23-P1P2	1006	1065	827	1371	0.06325975680769999	-0.09061893817269999	-0.0136795906825
ATF4_+_39916992.23-P1P2	154	198	247	195	-0.179624817883	0.04125868878840001	-0.06918306454749999
ATF4_+_39917005.23-P1P2	683	731	564	870	0.0616273500715	-0.0519734958921	0.00482692708971
ATF4_-_39916312.23-P1P2	258	159	211	114	0.0651380933523	0.197561294519	0.131349693935
ATF4_-_39916327.23-P1P2	563	449	421	416	0.09767880425850001	0.071328862942	0.0845038336002
ATF4_-_39916548.23-P1P2	72	67	116	104	-0.18125587652199998	-0.182760708486	-0.182008292504
ATF4_-_39916771.23-P1P2	202	159	221	215	-0.0406098016995	-0.114828751701	-0.0777192767005
ATF4_-_39916853.23-P1P2	351	253	345	383	-0.0016763646016400003	-0.170425035976	-0.086050700289
ATF4_-_39916945.23-P1P2	385	218	388	324	-0.0107627311618	-0.161366561873	-0.08606464651739999
ATF4_-_39917038.23-P1P2	42	93	54	98	-0.09926950012399999	0.00795584259821	-0.045656828762900004
ATF5_+_50432363.23-P1P2	0	0	0	0
ATF5_+_50432424.23-P1P2	7	1	4	0
ATF5_+_50432470.23-P1P2	17	2	46	27
ATF5_+_50432513.23-P1P2	0	3	0	9
ATF5_+_50432528.23-P1P2	111	34	48	48	0.29670617872099997
ATF5_+_50432696.23-P1P2	0	5	0	9
ATF5_+_50432714.23-P1P2	0	0	0	6
ATF5_-_50432793.23-P1P2	28	60	50	65	-0.21864763320500002	-0.00567084150171	-0.11215923735300001
ATF5_-_50432900.23-P1P2	95	156	186	271	-0.252099002238	-0.238186065076	-0.24514253365699998
ATF5_-_50432904.23-P1P2	1	8	8	15
ATF6B_+_32095446.23-P1P2	392	430	387	404	-0.00327701464402	0.064451542204	0.03058726378
ATF6B_+_32095565.23-P1P2	304	576	410	410	-0.11664544639	0.20112851664099998	0.042241535125099997
ATF6B_+_32095571.23-P1P2	452	616	465	472	-0.0182462921128	0.164848171725	0.0733009398059
ATF6B_+_32095596.23-P1P2	136	164	73	161	0.21816333659	0.042831664956800006	0.13049750077299999
ATF6B_+_32095602.23-P1P2	744	717	675	780	0.0274270234414	-0.00772674171596	0.00985014086271
ATF6B_+_32096004.23-P1P2	466	521	420	430	0.0298263956878	0.128262240447	0.0790443180673
ATF6B_-_32095248.23-P1P2	363	325	307	284	0.052947369400000006	0.10014008198999999	0.07654372569510001
ATF6B_-_32095431.23-P1P2	176	168	149	200	0.05257764787600001	-0.052108230435499996	0.00023470872023
ATF6B_-_32095520.23-P1P2	363	278	225	349	0.165872723091	-0.0782527309441	0.043809996073400005
ATF6B_-_32095947.23-P1P2	567	515	482	582	0.0510795346611	-0.0264795457399	0.0122999944606
ATF6_+_161736096.23-P1P2	994	1126	960	1160	0.00470569517537	0.019093404056400004	0.0118995496159
ATF6_+_161736178.23-P1P2	504	576	614	667	-0.0796838181304	-0.0384833781305	-0.0590835981305
ATF6_+_161736189.23-P1P2	330	307	272	316	0.062299631457900004	0.019513907513	0.0409067694854
ATF6_+_161736289.23-P1P2	191	98	152	146	0.07505578803139999	-0.16254370749000002	-0.0437439597292
ATF6_+_161736292.23-P1P2	201	268	134	305	0.139403693857	-0.0299367201954	0.054733486831
ATF6_+_161736303.23-P1P2	327	302	320	330	-7.83641049969e-05	-0.00991666317433	-0.0049975136396699996
ATF6_+_161736350.23-P1P2	163	116	124	198	0.09143627398910001	-0.22952695328699999	-0.0690453396492
ATF6_-_161736133.23-P1P2	1358	1430	1390	1312	-0.0164058537717	0.0761464432995	0.0298702947639
ATF6_-_161736156.23-P1P2	315	429	304	505	0.0049749795557	-0.04656794823200001	-0.0207964843381
ATF6_-_161736215.23-P1P2	235	332	270	310	-0.058395084784199996	0.0675005726596	0.00455274393768
ATF7IP2_+_10480166.23-P1P2	343	439	386	401	-0.0508619917387	0.078320940239	0.013729474250100002
ATF7IP2_+_10480192.23-P1P2	272	368	204	363	0.09660142649150001	0.0404770886967	0.0685392575941
ATF7IP2_-_10479924.23-P1P2	398	336	375	251	0.0136896723055	0.17735000704700002	0.09551983967630001
ATF7IP2_-_10479930.23-P1P2	31	27	56	63	-0.222843437728	-0.383457600518	-0.303150519123
ATF7IP2_-_10479940.23-P1P2	992	1418	1140	1442	-0.0584764823105	0.0254771398698	-0.0164996712203
ATF7IP2_-_10479958.23-P1P2	700	978	589	1006	0.0548003657165	0.019842224220700002	0.0373212949686
ATF7IP2_-_10479979.23-P1P2	72	109	93	34	-0.100948021605	0.607366257797	0.253209118096
ATF7IP2_-_10479989.23-P1P2	38	43	46	17
ATF7IP2_-_10480014.23-P1P2	291	281	158	377	0.213996160862	-0.11096680587999999	0.0515146774913
ATF7IP2_-_10480285.23-P1P2	98	78	91	94	0.0189887576345	-0.058131392831199995	-0.0195713175984
ATF7IP_+_14538328.23-P2	285	269	301	237	-0.027791285595800002	0.09610265033389999	0.0341556823691
ATF7IP_+_14538571.23-P2	824	1139	793	1031	0.00599335903569	0.0827935379385	0.044393448487099994
ATF7IP_+_14538711.23-P2	309	474	289	466	0.0163746874801	0.0421224423426	0.029248564911400002
ATF7IP_-_14518596.23-P1	75	72	98	178	-0.10514382612800001	-0.411927227885	-0.258535527007
ATF7IP_-_14518605.23-P1	258	236	186	171	0.110966903831	0.192372759828	0.151669831829
ATF7IP_-_14518627.23-P1	248	332	234	343	0.013174245515299998	0.0176915757659	0.0154329106406
ATF7IP_-_14518679.23-P1	284	459	385	469	-0.118513186948	0.023128970211	-0.0476921083687
ATF7IP_-_14518682.23-P1	195	252	179	211	0.0231699497173	0.121174875977	0.0721724128472
ATF7IP_-_14518693.23-P1	398	436	465	544	-0.0644816427102	-0.0752275988578	-0.069854620784
ATF7IP_-_14518697.23-P1	169	238	137	175	0.0683419438826	0.18514276563	0.12674235475600001
ATF7IP_-_14518719.23-P1	148	168	155	163	-0.0247357369655	0.0486180615589	0.0119411622967
ATF7IP_-_14518723.23-P1	102	116	129	169	-0.0932825565641	-0.151548392264	-0.12241547441400001
ATF7IP_-_14518846.23-P1	243	289	197	204	0.0683201128569	0.205243000802	0.136781556829
ATF7IP_-_14538285.23-P2	201	269	155	339	0.08649809818569999	-0.0801424739794	0.00317781210311
ATF7IP_-_14538334.23-P2	580	384	509	589	0.039510682073499996	-0.176894085764	-0.0686917018454
ATF7IP_-_14538433.23-P2	125	136	134	98	-0.0332077435525	0.195090323875	0.08094129016149999
ATF7IP_-_14538500.23-P2	182	195	162	229	0.034361410883300005	-0.0453965264599	-0.005517557788299999
ATF7IP_-_14538504.23-P2	738	866	642	811	0.042699668219300005	0.0660500895322	0.05437487887569999
ATF7IP_-_14538512.23-P2	151	143	105	154	0.124088006436	-0.0027486525926900002	0.0606696769217
ATF7IP_-_14538765.23-P2	177	152	138	96	0.0825066139036	0.260009100526	0.17125785721500003
ATF7_+_54019638.23-P1P2	448	437	538	648	-0.07446782786060001	-0.160238526131	-0.117353176996
ATF7_+_54019660.23-P1P2	332	460	331	404	-0.006845796364700001	0.09765877816130002	0.0454064908983
ATF7_+_54019694.23-P1P2	144	135	170	146	-0.06826089944659999	-0.00482843345026	-0.0365446664484
ATF7_+_54019710.23-P1P2	427	436	292	367	0.130160671192	0.118569871588	0.12436527139
ATF7_+_54019716.23-P1P2	287	247	329	308	-0.0575734718305	-0.074934354024	-0.0662539129272
ATF7_+_54019735.23-P1P2	574	770	780	746	-0.119383683421	0.049332582644	-0.0350255503885
ATF7_+_54019744.23-P1P2	297	285	200	397	0.135751409299	-0.129459193267	0.0031461080164200002
ATF7_+_54020103.23-P1P2	335	388	363	423	-0.037112919082699994	-0.00878476420235	-0.0229488416425
ATF7_+_54020131.23-P1P2	362	502	322	423	0.0346093634411	0.11805165619500001	0.0763305098179
ATF7_-_54019788.23-P1P2	115	125	172	146	-0.154232881578	-0.0427230793167	-0.09847798044739998
ATG10_+_81267917.23-P1P2	147	99	125	87	0.050971844853099996	0.0973634047955	0.0741676248243
ATG10_+_81268142.23-P1P2	329	615	475	528	-0.14140296362500002	0.108843048699	-0.0162799574629
ATG10_+_81268174.23-P1P2	324	301	282	475	0.042511036367300005	-0.190888182471	-0.07418857305160001
ATG10_+_81268275.23-P1P2	288	370	376	391	-0.104834681698	0.006559151887	-0.049137764905699995
ATG10_+_81268278.23-P1P2	665	668	450	562	0.133979723694	0.11881898432499999	0.12639935400900001
ATG10_-_81267885.23-P1P2	480	535	556	597	-0.0613552426253	-0.020249279234299998	-0.0408022609298
ATG10_-_81267907.23-P1P2	581	672	524	793	0.029582245783299998	-0.047780880923300004	-0.00909931757002
ATG10_-_81268229.23-P1P2	340	526	305	441	0.0315354326398	0.12052757527499999	0.0760315039572
ATG10_-_81268321.23-P1P2	373	551	382	576	-0.0166062579063	0.0118925457163	-0.002356856095
ATG10_-_81268342.23-P1P2	400	477	349	427	0.041622954019499996	0.0882644533123	0.0649437036659
ATG12_+_115177027.23-P1P2	499	635	611	671	-0.0815270530451	0.006588900095319999	-0.037469076474900005
ATG12_+_115177050.23-P1P2	469	535	569	481	-0.0781789838536	0.08613093834079999	0.003975977243579999
ATG12_+_115177553.23-P1P2	206	325	268	308	-0.10355629707399999	0.060194887044699996	-0.0216807050145
ATG12_-_115176878.23-P1P2	178	156	112	97	0.16041528282099998	0.267696596756	0.214055939789
ATG12_-_115176902.23-P1P2	244	261	267	452	-0.0406771864565	-0.236659151544	-0.138668169
ATG12_-_115177037.23-P1P2	540	700	758	761	-0.13117588847	-0.00739927639975	-0.0692875824351
ATG12_-_115177215.23-P1P2	296	249	240	222	0.0682702604315	0.09025519369889999	0.07926272706519999
ATG12_-_115177273.23-P1P2	339	390	509	460	-0.155644891448	-0.047542008660399995	-0.101593450054
ATG12_-_115177468.23-P1P2	53	67	38	50	0.112962998744	0.177848004267	0.145405501505
ATG12_-_115177477.23-P1P2	203	343	276	381	-0.119576417053	-0.0179934366896	-0.0687849268713
ATG13_+_46638835.23-P1P2	385	277	351	481	0.0256568209497	-0.23798268460799998	-0.10616293182900001
ATG13_+_46639298.23-P1P2	639	659	637	808	-0.006802840659159999	-0.0666263399057	-0.036714590282400004
ATG13_+_46639426.23-P1P2	916	823	859	893	0.015405448577100002	-0.006452591426510001	0.00447642857528
ATG13_+_46639547.23-P1P2	390	425	460	519	-0.0679318824439	-0.0646450667279	-0.0662884745859
ATG13_+_46639567.23-P1P2	149	120	148	159	-0.00549488193308	-0.10482276718599999	-0.0551588245597
ATG13_-_46639118.23-P1P2	180	252	259	187	-0.140172550999	0.180630414823	0.0202289319123
ATG13_-_46639144.23-P1P2	498	264	526	341	-0.027820376154099997	-0.0922771869781	-0.0600487815661
ATG13_-_46639232.23-P1P2	925	1195	884	1376	0.00853328964854	-0.0357024573427	-0.013584583847100002
ATG13_-_46639491.23-P1P2	303	469	320	459	-0.0277793318695	0.04435338598	0.00828702705526
ATG13_-_46639541.23-P1P2	209	241	164	241	0.0801706023565	0.0337411780955	0.056955890226
ATG14_+_55878129.23-P1P2	214	182	211	182	-0.00281159657773	0.0337411780955	0.0154647907589
ATG14_+_55878140.23-P1P2	491	461	481	547	-0.000464409461689	-0.05048205820590001	-0.0254732338338
ATG14_+_55878169.23-P1P2	214	214	131	204	0.17040658658799998	0.05730487926609999	0.113855732927
ATG14_+_55878313.23-P1P2	518	367	366	353	0.11828176657299999	0.052891990236200004	0.08558687840460001
ATG14_+_55878440.23-P1P2	593	438	403	496	0.13242378587200002	-0.027490648111200004	0.052466568880199994
ATG14_+_55878522.23-P1P2	1030	939	913	1234	0.0358760040249	-0.10077941285900001	-0.032451704416900005
ATG14_-_55878158.23-P1P2	234	267	321	273	-0.122819799407	0.022798785866099996	-0.0500105067705
ATG14_-_55878472.23-P1P2	71	70	79	76	-0.046741426896699995	-0.0067518241224199995	-0.026746625509599997
ATG14_-_55878514.23-P1P2	136	186	131	169	0.0056700260970600005	0.0809355039747	0.0433027650359
ATG14_-_55878570.23-P1P2	493	577	572	466	-0.0619539890448	0.13894300880899998	0.0384945098822
ATG16L1_+_234160326.23-P1P2	467	299	325	255	0.123791686571	0.11211941609500001	0.11795555133300001
ATG16L1_+_234160346.23-P1P2	174	176	139	253	0.07367067683060001	-0.14494890929600002	-0.0356391162326
ATG16L1_+_234160366.23-P1P2	298	270	344	299	-0.0601073225057	-0.0164929779274	-0.038300150216500004
ATG16L1_+_234160703.23-P1P2	311	381	410	430	-0.10837258576400001	-0.0258307202308	-0.0671016529973
ATG16L1_-_234160333.23-P1P2	94	124	150	151	-0.177773217865	-0.0632582857059	-0.120515751786
ATG16L1_-_234160341.23-P1P2	264	311	332	372	-0.0912279970015	-0.0544458666067	-0.0728369318041
ATG16L1_-_234160378.23-P1P2	408	448	370	536	0.0275854018508	-0.054564032962499995	-0.0134893155559
ATG16L1_-_234160538.23-P1P2	223	177	254	341	-0.055242978075400004	-0.289133353966	-0.172188166021
ATG16L1_-_234160550.23-P1P2	276	332	342	314	-0.08585841164110002	0.0611878273977	-0.012335292121700002
ATG16L1_-_234160563.23-P1P2	206	184	183	197	0.035080819342999996	0.00012689024592899998	0.0176038547945
ATG16L2_+_72525467.23-P1P2	240	241	167	241	0.123842938798	0.0337411780955	0.0787920584466
ATG16L2_+_72525685.23-P1P2	470	537	586	553	-0.0881032100667	0.019284730228900003	-0.0344092399189
ATG16L2_+_72525820.23-P1P2	81	164	94	209	-0.062032414332600004	-0.0856469200146	-0.07383966717360001
ATG16L2_+_72525884.23-P1P2	183	206	170	207	0.0188360367856	0.0313567308887	0.025096383837099997
ATG16L2_-_72525453.23-P1P2	125	169	108	133	0.0451805910305	0.15169237290100002	0.09843648196589999
ATG16L2_-_72525456.23-P1P2	361	330	232	253	0.152731535429	0.164570065314	0.158650800372
ATG16L2_-_72525477.23-P1P2	531	513	524	628	-0.0031195936626799998	-0.0658512223429	-0.0344854080028
ATG16L2_-_72525487.23-P1P2	126	191	129	186	-0.0164929894284	0.046802617319999996	0.015154813945799999
ATG16L2_-_72525493.23-P1P2	668	676	557	774	0.0580959544147	-0.0329176341441	0.012589160135299999
ATG16L2_-_72525549.23-P1P2	50	37	34	41	0.132207433858
ATG2A_+_64684293.23-P1P2	277	443	433	278	-0.17027981984499999	0.263168418994	0.046444299574300005
ATG2A_+_64684357.23-P1P2	426	436	272	509	0.155092428934	-0.042483231903999996	0.056304598515
ATG2A_+_64684473.23-P1P2	949	516	776	640	0.0651943573618	-0.0723000640424	-0.0035528533402800003
ATG2A_+_64684649.23-P1P2	411	410	405	330	-0.0025978212085300003	0.140621002416	0.0690115906039
ATG2A_+_64684669.23-P1P2	301	401	298	474	-0.0043019344609600005	-0.0486085906565	-0.0264552625587
ATG2A_-_64684290.23-P1P2	555	786	517	776	0.0178321548652	0.040045840236	0.028938997550599997
ATG2A_-_64684312.23-P1P2	343	340	286	387	0.0581016607775	-0.030012685388	0.0140444876948
ATG2A_-_64684541.23-P1P2	521	553	462	669	0.0357331699634	-0.0600222111218	-0.012144520579200001
ATG2A_-_64684556.23-P1P2	806	640	862	946	-0.0323521074732	-0.158671203629	-0.095511655551
ATG2A_-_64684666.23-P1P2	5	3	8	15
ATG2B_+_96829188.23-P1P2	499	544	580	643	-0.0626052697192	-0.04858376595819999	-0.055594517838699994
ATG2B_+_96829365.23-P1P2	376	459	345	407	0.0233265652153	0.0929443723439	0.058135468779600005
ATG2B_+_96829428.23-P1P2	373	396	358	428	0.00697385563814	-0.00452174556369	0.00122605503723
ATG2B_+_96829669.23-P1P2	197	184	211	215	-0.0328909837175	-0.0429246558746	-0.037907819796000004
ATG2B_+_96829705.23-P1P2	359	371	316	522	0.0384205162565	-0.134392139293	-0.04798581151840001
ATG2B_-_96829290.23-P1P2	218	259	189	340	0.0439325099366	-0.100246073936	-0.0281567819995
ATG2B_-_96829309.23-P1P2	640	850	635	922	-0.00509181936517	-0.0062942858649600005	-0.00569305261507
ATG2B_-_96829324.23-P1P2	276	295	234	296	0.05204783402700001	0.0320748909352	0.0420613624811
ATG2B_-_96829681.23-P1P2	432	711	537	736	-0.0870077108135	0.0167254079803	-0.0351411514166
ATG2B_-_96829757.23-P1P2	123	152	131	126	-0.030840889749599996	0.126112369203	0.0476357397265
ATG3_+_112280423.23-P1P2	268	248	254	308	0.0115553318836	-0.0729449073338	-0.030694787725100002
ATG3_+_112280465.23-P1P2	274	460	308	314	-0.05044944429269999	0.221751178796	0.0856508672517
ATG3_+_112280717.23-P1P2	298	326	356	403	-0.0725679462498	-0.07066423975319999	-0.0716160930015
ATG3_+_112280783.23-P1P2	330	319	216	300	0.146071757172	0.0639780119757	0.105024884574
ATG3_-_112280070.23-P1P2	274	367	265	449	0.00419488599557	-0.0655541740881	-0.0306796440462
ATG3_-_112280155.23-P1P2	259	371	252	378	0.00201474258919	0.0245374075835	0.013276075086299998
ATG3_-_112280434.23-P1P2	561	550	608	633	-0.037178939280199996	-0.0354649246404	-0.0363219319603
ATG3_-_112280502.23-P1P2	409	357	373	357	0.025540397123199998	0.0337411780955	0.0296407876094
ATG3_-_112280669.23-P1P2	313	410	342	302	-0.040141940569500004	0.184278843686	0.07206845155830001
ATG3_-_112280679.23-P1P2	320	400	193	383	0.17580383413400003	0.0551253445972	0.115464589366
ATG4A_+_107335005.23-P1P2	339	418	413	418	-0.07969429329739999	0.0337411780955	-0.0229765576009
ATG4A_+_107335009.23-P1P2	541	543	609	692	-0.0509681285106	-0.08565125870729999	-0.068309693609
ATG4A_+_107335196.23-P1P2	640	774	642	734	-0.0090758761568	0.059868653625	0.0253963887341
ATG4A_+_107335272.23-P1P2	727	643	693	846	0.009463520321110001	-0.10135743139	-0.045946955534300005
ATG4A_-_107335072.23-P1P2	817	769	694	854	0.0513527907959	-0.017880825883500002	0.0167359824562
ATG4A_-_107335078.23-P1P2	301	455	334	373	-0.0457467133053	0.13158790670700002	0.0429205967007
ATG4A_-_107335240.23-P1P2	366	499	438	516	-0.0732032890239	0.017245870899	-0.0279787090624
ATG4A_-_107335375.23-P1P2	511	705	619	835	-0.0776186283084	-0.0495874703943	-0.0636030493513
ATG4A_-_107335440.23-P1P2	486	472	625	586	-0.0993525723051	-0.0727823048602	-0.08606743858269998
ATG4A_-_107335459.23-P1P2	502	337	458	441	0.025392929407099998	-0.0986922909747	-0.0366496807838
ATG4B_+_242577096.23-P1P2	1031	919	1063	1296	-0.019049647423300002	-0.135517849753	-0.077283748588
ATG4B_+_242577150.23-P1P2	525	589	598	686	-0.055253878527	-0.0413239899394	-0.0482889342332
ATG4B_+_242577182.23-P1P2	272	297	247	282	0.027094653289200004	0.059259187789	0.0431769205391
ATG4B_+_242577197.23-P1P2	592	727	558	756	0.0135521958922	0.014481495398799999	0.0140168456455
ATG4B_+_242577357.23-P1P2	244	301	224	271	0.0231366698735	0.0854376406914	0.054287155282399996
ATG4B_-_242577112.23-P1P2	33	44	119	75	-0.474043697747	-0.22884826622499999	-0.351445981986
ATG4B_-_242577115.23-P1P2	151	199	255	241	-0.19835731325999997	-0.060547120773499996	-0.129452217017
ATG4B_-_242577124.23-P1P2	146	75	145	116	-0.005444424998100001	-0.18098998389499998	-0.0932172044465
ATG4B_-_242577139.23-P1P2	273	396	300	450	-0.042214454832100005	-0.0292023615418	-0.035708408187
ATG4B_-_242577155.23-P1P2	250	241	348	258	-0.128133261283	0.000178748336738	-0.06397725647319999
ATG4C_+_63249892.23-P1P2	84	148	143	72	-0.201280541589	0.38852901570200005	0.0936242370566
ATG4C_+_63250235.23-P1P2	859	1008	887	1115	-0.019598440622199998	-0.0159339315658	-0.017766186094
ATG4C_+_63250252.23-P1P2	430	428	337	349	0.0806192020907	0.134213451198	0.107416326645
ATG4C_+_63250260.23-P1P2	541	585	591	630	-0.0400653331129	-0.0027486525926900002	-0.0214069928528
ATG4C_+_63250272.23-P1P2	608	606	539	626	0.0358327996432	0.017753170088799997	0.026792984866
ATG4C_-_63249820.23-P1P2	22	47	70	32	-0.42855950489
ATG4C_-_63249832.23-P1P2	533	593	538	616	-0.011335132469799999	0.0150045753143	0.00183472142229
ATG4C_-_63249867.23-P1P2	453	515	446	500	-0.00228274457976	0.048295559463599994	0.0230064074419
ATG4C_-_63250067.23-P1P2	105	95	125	83	-0.07130191513939999	0.100231340889	0.0144647128746
ATG4C_-_63250180.23-P1P2	240	318	280	322	-0.06396026635869999	0.027586255627900003	-0.0181870053654
ATG4D_+_10654390.23-P1P2	75	46	87	85	-0.061877743440899996	-0.26858953183	-0.16523363763499999
ATG4D_+_10654563.23-P1P2	352	478	361	418	-0.0171166862361	0.09978475348799999	0.0413340336259
ATG4D_+_10654644.23-P1P2	1357	1415	1294	1323	0.00933331670498	0.0668432229558	0.0380882698304
ATG4D_+_10654703.23-P1P2	220	201	243	159	-0.0440762282591	0.149157128913	0.0525404503268
ATG4D_-_10654604.23-P1P2	418	399	532	426	-0.09558013590119999	0.00150067160971	-0.047039732145800005
ATG4D_-_10654651.23-P1P2	426	317	346	446	0.0676452283329	-0.134368333775	-0.033361552721099995
ATG4D_-_10655001.23-P1P2	68	50	56	72	0.0626141267217	-0.145804491416	-0.0415951823469
ATG4D_-_10655006.23-P1P2	167	265	200	199	-0.07347146937239998	0.174773235743	0.050650883185300005
ATG4D_-_10655011.23-P1P2	160	178	235	141	-0.14763694906400002	0.148479088869	0.00042106990259300006
ATG4D_-_10655027.23-P1P2	559	709	601	605	-0.0342686508755	0.111847145699	0.0387892474117
ATG5_+_106773313.23-P1P2	1062	1062	985	1087	0.0194101512224	0.022284463343599997	0.020847307283
ATG5_+_106773358.23-P1P2	364	469	382	373	-0.0254821219004	0.146509878526	0.060513878312599995
ATG5_+_106773399.23-P1P2	499	574	482	632	0.004654114105729999	-0.013656030608	-0.00450095825114
ATG5_+_106773451.23-P1P2	308	258	255	239	0.0606809238611	0.07140685981650001	0.06604389183880001
ATG5_+_106773491.23-P1P2	529	554	425	383	0.0716058047812	0.215495984964	0.143550894873
ATG5_+_106773494.23-P1P2	247	312	392	318	-0.175786510992	0.0243620871665	-0.0757122119127
ATG5_-_106773447.23-P1P2	72	155	100	98	-0.12732015729	0.25947993617	0.0660798894403
ATG5_-_106773477.23-P1P2	364	382	364	423	-0.00794202420845	-0.0164584891687	-0.012200256688600001
ATG5_-_106773521.23-P1P2	166	201	220	192	-0.110289702339	0.0562972157944	-0.0269962432722
ATG5_-_106773564.23-P1P2	100	139	82	175	0.0641748990048	-0.07966156562760002	-0.007743333311399999
ATG7_+_11314264.23-P1P2	285	331	341	407	-0.0731334146296	-0.068032739126	-0.07058307687780001
ATG7_+_11314294.23-P1P2	243	236	244	358	-0.00943442570898	-0.17143722733199998	-0.0904358265204
ATG7_+_11314378.23-P1P2	63	93	24	107	0.342767654073	-0.0353059807076	0.153730836683
ATG7_+_11314492.23-P1P2	126	171	108	127	0.048076217941800004	0.180214839568	0.11414552875499999
ATG7_-_11314071.23-P1P2	328	432	327	387	-0.00683240730165	0.0879042313444	0.0405359120214
ATG7_-_11314095.23-P1P2	320	274	297	274	0.019163510826	0.0337411780955	0.0264523444607
ATG7_-_11314116.23-P1P2	487	495	566	558	-0.0625718178481	-0.025247421516100002	-0.0439096196821
ATG7_-_11314130.23-P1P2	336	440	347	455	-0.0196484296995	0.017235027392	-0.00120670115376
ATG7_-_11314133.23-P1P2	488	419	373	491	0.08971679627210001	-0.0443382692134	0.0226892635293
ATG7_-_11314148.23-P1P2	229	373	201	211	0.039451451085800004	0.314264260535	0.17685785581
ATG9A_+_220093743.23-P1P2	328	347	320	383	0.0010312528018	-0.014862483797500001	-0.00691561549786
ATG9A_+_220093811.23-P1P2	402	337	270	418	0.136701828217	-0.0723183273307	0.032191750443
ATG9A_+_220094211.23-P1P2	434	450	364	484	0.055976512881199994	-0.00212300144629	0.0269267557174
ATG9A_-_220093869.23-P1P2	426	442	429	483	-0.010492204881899999	-0.009936917277950002	-0.010214561079899999
ATG9A_-_220093912.23-P1P2	507	495	519	458	-0.0164429792096	0.0719940541604	0.027775537475400004
ATG9A_-_220093947.23-P1P2	754	825	700	748	0.0190629131811	0.0819854952442	0.0505242042126
ATG9A_-_220094242.23-P1P2	501	529	718	677	-0.138716140236	-0.0877223411744	-0.11321924070499999
ATG9A_-_220094275.23-P1P2	134	172	99	191	0.102066179917	-0.017850655806700002	0.04210776205519999
ATG9A_-_220094287.23-P1P2	283	315	280	333	-0.00406917134021	0.00637928434674	0.00115505650326
ATG9A_-_220094296.23-P1P2	405	497	341	429	0.0545643155265	0.10618766412399999	0.08037598982510001
ATG9B_+_150721493.23-P1P2	569	592	511	630	0.031127336337900005	0.00310819080601	0.017117763571899997
ATG9B_-_150721108.23-P1P2	220	240	158	229	0.112354944393	0.0568424775875	0.0845987109902
ATG9B_-_150721132.23-P1P2	450	342	379	424	0.054457762453	-0.07208405728919999	-0.008813147418100001
ATG9B_-_150721176.23-P1P2	711	669	647	799	0.0263360230527	-0.0536954404323	-0.0136797086898
ATG9B_-_150721401.23-P1P2	280	311	316	308	-0.05189611268	0.038513952647	-0.00669108001652
ATG9B_-_150721513.23-P1P2	148	206	172	229	-0.062554464781	-0.018375975799900003	-0.0404652202905
ATG9B_-_150721519.23-P1P2	674	639	631	709	0.0160147985118	-0.0174430185913	-0.000714110039775
ATG9B_-_150721533.23-P1P2	863	739	840	742	0.00187440690309	0.0317463581383	0.016810382520700003
ATG9B_-_150721537.23-P1P2	303	346	276	301	0.0259747331454	0.102344779077	0.0641597561114
ATG9B_-_150721541.23-P1P2	69	74	64	129	0.019394111000200002	-0.239901787705	-0.110253838352
ATHL1_+_289123.23-P1P2	195	157	205	240	-0.026115773769099997	-0.17522463989700002	-0.100670206833
ATHL1_+_289204.23-P1P2	648	647	755	675	-0.06347926131869999	0.0128804989332	-0.025299381192799997
ATHL1_+_289617.23-P1P2	316	415	353	425	-0.048179713149	0.022017115027	-0.013081299061
ATHL1_-_289141.23-P1P2	600	758	508	673	0.0525451303819	0.0923047765804	0.0724249534812
ATHL1_-_289484.23-P1P2	180	209	237	295	-0.10791435482999999	-0.135955754385	-0.121935054608
ATHL1_-_289488.23-P1P2	398	410	350	400	0.038761630378800004	0.0458995090617	0.042330569720199995
ATHL1_-_289510.23-P1P2	205	327	254	228	-0.08582731067360001	0.21130322974500002	0.0627379595358
ATHL1_-_289549.23-P1P2	369	558	485	656	-0.107278026983	-0.0459280003307	-0.0766030136567
ATHL1_-_289560.23-P1P2	569	700	541	512	0.0103955220081	0.187738144591	0.09906683329970001
ATHL1_-_289576.23-P1P2	320	362	268	393	0.056501024766300006	-0.00671602844896	0.0248924981586
ATIC_+_216176495.23-P1P2	161	212	203	195	-0.09217855797939999	0.07489822274180001	-0.008640167618780002
ATIC_+_216176782.23-P1P2	48	127	34	172		-0.115603554986
ATIC_+_216176796.23-P1P2	529	513	444	443	0.0557123953794	0.105977398932	0.08084489715589999
ATIC_+_216176800.23-P1P2	266	373	273	233	-0.0173814966061	0.26542912198699997	0.12402381269000001
ATIC_+_216176831.23-P1P2	12	23	9	44
ATIC_+_216176834.23-P1P2	7	0	16	0
ATIC_+_216177046.23-P1P2	14	116	32	112		0.051019701327599996
ATIC_-_216176586.23-P1P2	79	101	86	166	-0.0387944187991	-0.210909998899	-0.124852208849
ATIC_-_216176898.23-P1P2	9	7	0	0
ATIC_-_216177352.23-P1P2	13	54	47	119		-0.35531351854099996
ATL1_+_51026858.23-P1P2	54	55	62	100	-0.0581457542395	-0.26062621994199997	-0.159385987091
ATL1_+_51026902.23-P1P2	221	337	198	407	0.031993980655999996	-0.0591872188616	-0.0135966191028
ATL1_+_51026906.23-P1P2	338	234	258	301	0.0902071397359	-0.09023662298849999	-1.47416263287e-05
ATL1_+_51026923.23-P1P2	351	367	339	485	0.00469922444853	-0.10353004519200001	-0.049415410371500004
ATL1_+_51027279.23-P1P2	95	126	200	210	-0.278471137922	-0.217782915477	-0.248127026699
ATL1_+_51027303.23-P1P2	123	135	81	129	0.143862636359	0.05612627762709999	0.09999445699330001
ATL1_+_51027314.23-P1P2	202	233	175	296	0.0441991271567	-0.08409746387530001	-0.0199491683593
ATL1_+_51027337.23-P1P2	338	420	302	289	0.0329835921535	0.217809381224	0.125396486689
ATL1_-_51026891.23-P1P2	167	198	82	164	0.250534622607	0.12650725845799998	0.188520940532
ATL1_-_51026934.23-P1P2	690	827	879	824	-0.095918549014	0.035530595156300006	-0.0301939769288
ATL2_+_38603964.23-P1P2	411	405	382	448	0.0186488462313	-0.0159437448688	0.0013525506812499999
ATL2_+_38604046.23-P1P2	254	313	244	372	0.00665428541605	-0.0512895264012	-0.0223176204926
ATL2_+_38604091.23-P1P2	212	167	94	110	0.287607497929	0.23931953268599998	0.26346351530699996
ATL2_+_38604354.23-P1P2	138	204	135	201	4.50941107759e-05	0.04103593945819999	0.0205405167845
ATL2_+_38604390.23-P1P2	471	459	372	414	0.0778072046341	0.0845477944486	0.0811774995413
ATL2_-_38603911.23-P1P2	109	128	71	97	0.14783560936100001	0.17028969612	0.159062652741
ATL2_-_38603973.23-P1P2	203	154	194	180	0.0085373397709	-0.0430733460119	-0.0172680031205
ATL2_-_38603979.23-P1P2	537	608	430	510	0.0728099728686	0.12028523153699999	0.096547602203
ATL2_-_38603982.23-P1P2	61	32	74	31	-0.07814757283969999
ATL2_-_38603991.23-P1P2	521	560	559	831	-0.0335251251064	-0.160600681913	-0.0970629035097
ATL3_+_63438428.23-P1P2	646	620	866	855	-0.11444904184900001	-0.12450326029999999	-0.119476151074
ATL3_+_63438495.23-P1P2	184	333	184	362	-0.00794202420845	-0.0073740164477799994	-0.0076580203281200005
ATL3_-_63438463.23-P1P2	239	250	157	200	0.144764791683	0.14361424802300002	0.14418951985300002
ATL3_-_63438553.23-P1P2	119	195	178	189	-0.154268388858	0.049129536296399996	-0.052569426280800004
ATL3_-_63438669.23-P1P2	186	162	136	226	0.10583529817399999	-0.130193620379	-0.0121791611026
ATL3_-_63438672.23-P1P2	136	119	128	130	0.014088918172	-0.009791262082110001	0.0021488280449400003
ATL3_-_63438854.23-P1P2	714	713	664	728	0.0184410570717	0.0234898559949	0.0209654565333
ATL3_-_63438864.23-P1P2	354	379	367	464	-0.021047994676999998	-0.0658925956097	-0.0434702951434
ATL3_-_63438880.23-P1P2	563	620	593	554	-0.026807813242700002	0.089161737558	0.0311769621577
ATL3_-_63439002.23-P1P2	497	458	549	506	-0.0441033081991	-0.015333834395	-0.0297185712971
ATMIN_+_81069441.23-P1P2	127	145	144	165	-0.0535944964176	-0.0298810486044	-0.041737772511
ATMIN_+_81069661.23-P1P2	347	469	296	416	0.0498258566352	0.0927870464827	0.07130645155889999
ATMIN_+_81069685.23-P1P2	563	532	608	535	-0.035885702133699994	0.0309723570077	-0.00245667256301
ATMIN_+_81069786.23-P1P2	78	43	73	48	0.016132953117
ATMIN_+_81069889.23-P1P2	589	720	617	734	-0.0248193177397	0.0242588721182	-0.000280222810726
ATMIN_+_81069949.23-P1P2	140	210	163	289	-0.0632178774291	-0.123487547104	-0.0933527122666
ATMIN_+_81069955.23-P1P2	249	227	151	276	0.173820492855	-0.062496354152699995	0.055662069351300004
ATMIN_+_81070075.23-P1P2	193	380	265	253	-0.12315399201300001	0.234035387528	0.055440697757599994
ATMIN_-_81069869.23-P1P2	95	31	69	29	0.10826229608200001
ATMIN_-_81069894.23-P1P2	174	218	308	163	-0.215459163968	0.176900280671	-0.019279441648599998
ATM_+_108093824.23-P1P2	1488	1478	1272	1768	0.0490544130267	-0.0544745233534	-0.0027100551633100003
ATM_+_108094009.23-P1P2	581	576	557	579	0.00738816119822	0.031183315792799995	0.0192857384955
ATM_+_108094013.23-P1P2	510	848	434	645	0.0506983295483	0.168473295588	0.109585812568
ATM_-_108093772.23-P1P2	583	519	474	588	0.06727430433119999	-0.0277201244568	0.019777089937200003
ATM_-_108093795.23-P1P2	962	1143	920	1265	0.008280402196	-0.0161946517226	-0.00395712476331
ATM_-_108093806.23-P1P2	280	243	282	327	-0.0105285066905	-0.112448010264	-0.061488258477099995
ATM_-_108093813.23-P1P2	1086	1211	1084	1136	-0.00727216364158	0.0652210518804	0.0289744441194
ATM_-_108093829.23-P1P2	442	574	618	647	-0.12974566867	-0.025205912456299998	-0.07747579056319999
ATM_-_108093839.23-P1P2	380	334	351	394	0.020906436251599998	-0.04760610073800001	-0.0133498322432
ATM_-_108094282.23-P1P2	247	339	280	276	-0.053512750999499994	0.134975651255	0.0407314501279
ATN1_+_7036947.23-P1P2	158	129	121	126	0.0890145276562	0.04532729820590001	0.067170912931
ATN1_+_7036950.23-P1P2	176	176	234	283	-0.111451621424	-0.20012456395	-0.155788092687
ATN1_+_7036957.23-P1P2	336	556	357	565	-0.029972966588900002	0.025834698717	-0.00206913393593
ATN1_+_7036968.23-P1P2	732	621	668	825	0.025306224106400002	-0.10612259354699999	-0.0404081847203
ATN1_+_7037034.23-P1P2	325	203	279	234	0.047517571783099996	-0.036234522381699996	0.005641524700739999
ATN1_+_7037039.23-P1P2	543	477	443	405	0.06602409650930001	0.11431024233899999	0.0901671694242
ATN1_+_7037386.23-P1P2	17	14	32	29
ATN1_+_7037389.23-P1P2	429	472	342	501	0.07442102934660001	0.00438153856197	0.0394012839543
ATN1_+_7037393.23-P1P2	193	311	133	238	0.127366439713	0.165465753803	0.146416096758
ATN1_+_7037414.23-P1P2	188	253	259	220	-0.12437009373199999	0.10255819556	-0.0109059490863
ATOH1_+_94750042.23-P1P2	98	175	171	233	-0.21024496394900002	-0.107205932083	-0.158725448016
ATOH1_+_94750149.23-P1P2	233	210	223	285	0.007999095371890001	-0.11662489405	-0.05431289933899999
ATOH1_+_94750215.23-P1P2	100	184	103	121	-0.0186836709108	0.24012299338000004	0.11071966123400001
ATOH1_+_94750309.23-P1P2	334	410	291	408	0.0421408346242	0.036148945172	0.0391448898981
ATOH1_+_94750327.23-P1P2	448	565	472	708	-0.026906288013	-0.0773504576657	-0.05212837283940001
ATOH1_+_94750351.23-P1P2	144	123	93	134	0.15094114715999998	-0.00843448235447	0.071253332403
ATOH1_-_94749948.23-P1P2	585	744	667	884	-0.055612083834100004	-0.05115429913430001	-0.053383191484199996
ATOH1_-_94749954.23-P1P2	661	572	578	665	0.040818877304599994	-0.040436021088800005	0.000191428107917
ATOH1_-_94750125.23-P1P2	126	312	146	229	-0.06147971574	0.18602733194	0.062273808100199994
ATOH1_-_94750452.23-P1P2	61	109	131	37	-0.285696599517	0.565731266542	0.140017333513
ATOH7_+_69991400.23-P1P2	330	309	289	318	0.040268689077499996	0.0196046841092	0.029936686593299996
ATOH7_+_69991441.23-P1P2	822	987	782	942	0.0101863854576	0.056718319680399996	0.033452352569
ATOH7_+_69991470.23-P1P2	102	112	121	108	-0.0700170608087	0.0516481473427	-0.009184456733020001
ATOH7_+_69991516.23-P1P2	315	423	467	542	-0.151032886003	-0.0883186131106	-0.11967574955700001
ATOH7_+_69991784.23-P1P2	153	191	108	230	0.118632368872	-0.0577472938869	0.030442537492499998
ATOH7_-_69991418.23-P1P2	384	305	247	273	0.152409428975	0.088317386809	0.12036340789200001
ATOH7_-_69991439.23-P1P2	561	282	431	377	0.08785467642619998	-0.10921764814000001	-0.0106814858568
ATOH7_-_69991454.23-P1P2	140	224	164	267	-0.0654405097684	-0.0527233303106	-0.0590819200395
ATOH7_-_69991496.23-P1P2	336	383	447	416	-0.111673409197	-0.00695477283147	-0.059314091014199995
ATOH7_-_69991761.23-P1P2	671	934	574	656	0.048799041163	0.20770934706900002	0.128254194116
ATOH8_+_85981342.23-P1P2	254	301	304	329	-0.0732424843272	-0.0100554420326	-0.0416489631799
ATOH8_+_85981472.23-P1P2	6	21	1	16
ATOH8_+_85981615.23-P1P2	373	369	363	430	0.00193356326245	-0.0415884613342	-0.019827449035900002
ATOH8_-_85981251.23-P1P2	799	730	861	906	-0.035100143722	-0.0726119230235	-0.053856033372800004
ATOH8_-_85981376.23-P1P2	941	891	877	1222	0.017654419188000002	-0.12180385545299999	-0.0520747181324
ATOH8_-_85981395.23-P1P2	187	210	205	264	-0.041338910762099994	-0.0789375255537	-0.060138218157900006
ATOH8_-_85981400.23-P1P2	113	191	210	151	-0.23314770563200002	0.149449058202	-0.0418493237151
ATOH8_-_85981488.23-P1P2	104	144	101	162	0.0026948109021999993	-0.0242537029428	-0.0107794460203
ATOH8_-_85981509.23-P1P2	184	181	259	228	-0.132185432679	-0.0799257594749	-0.10605559607699999
ATOH8_-_85981577.23-P1P2	193	129	154	211	0.0740908464649	-0.20853593224	-0.0672225428877
ATOX1_+_151137709.23-P1P2	35	51	47	27		0.346894024446
ATOX1_+_151138105.23-P1P2	551	600	546	557	-0.00462933714263	0.07035727814869999	0.032863970502999995
ATOX1_-_151137741.23-P1P2	224	316	419	327	-0.235511674496	0.0168926875423	-0.109309493477
ATOX1_-_151137767.23-P1P2	10	15	12	16
ATOX1_-_151137774.23-P1P2	405	496	333	582	0.0631914092174	-0.044988867133599994	0.009101271041909999
ATOX1_-_151138108.23-P1P2	973	1101	877	1240	0.029806832803199998	-0.024799999962400003	0.0025034164204
ATOX1_-_151138119.23-P1P2	359	459	356	353	-0.00489250207831	0.16303331807600002	0.07907040799880001
ATOX1_-_151138125.23-P1P2	431	399	344	458	0.0739923093903	-0.0341628669129	0.0199147212387
ATOX1_-_151138136.23-P1P2	607	600	622	870	-0.0168130730434	-0.149212030178	-0.0830125516105
ATOX1_-_151138147.23-P1P2	222	213	253	251	-0.055442706411	-0.0470895160085	-0.0512661112098
ATP10A_+_26108054.23-P1P2	119	156	104	122	0.041019700014900004	0.154787212669	0.0979034563418
ATP10A_+_26108103.23-P1P2	166	141	110	174	0.141599466427	-0.0698056285427	0.0358969189421
ATP10A_+_26108273.23-P1P2	45	101	66	112	-0.147121123208	-0.0171610196198	-0.0821410714139
ATP10A_+_26108418.23-P1P2	341	256	335	439	-0.0014909804605799997	-0.231814156217	-0.116652568339
ATP10A_+_26108443.23-P1P2	114	103	158	105	-0.126554299778	0.024271898067200003	-0.0511412008555
ATP10A_+_26108493.23-P1P2	208	339	243	292	-0.0644590986328	0.107228176135	0.0213845387512
ATP10A_-_26108017.23-P1P2	383	540	347	506	0.0279291922517	0.0657623461353	0.0468457691935
ATP10A_-_26108064.23-P1P2	406	513	431	601	-0.0296569214135	-0.0442131444656	-0.0369350329395
ATP10A_-_26108143.23-P1P2	254	249	251	307	-0.00362435851037	-0.069362205284	-0.0364932818972
ATP10A_-_26108476.23-P1P2	48	31	29	40
ATP10B_+_160278704.23-P1P2	755	753	649	607	0.0470348438554	0.139868600763	0.0934517223093
ATP10B_+_160278907.23-P1P2	46	91	53	53	-0.0594177165274	0.299909842135	0.120246062804
ATP10B_+_160278946.23-P1P2	406	469	505	610	-0.0872376565646	-0.09568589355460001	-0.0914617750596
ATP10B_+_160278964.23-P1P2	492	549	655	612	-0.11193108997300001	-0.0197487549036	-0.0658399224383
ATP10B_+_160279194.23-P1P2	79	29	118	36	-0.153751168084
ATP10B_+_160279204.23-P1P2	260	313	255	422	-0.000885506281602	-0.11338521841499999	-0.0571353623481
ATP10B_-_160278862.23-P1P2	523	676	618	757	-0.0685959012002	-0.021982389721400004	-0.045289145460800005
ATP10B_-_160279012.23-P1P2	657	747	720	772	-0.041217474084400005	0.0175320980686	-0.0118426880079
ATP10B_-_160279246.23-P1P2	486	418	487	521	-0.00868899107912	-0.0747163066135	-0.041702648846300004
ATP10B_-_160279268.23-P1P2	275	266	228	236	0.0601682514206	0.0926624702933	0.0764153608569
ATP10D_+_47487367.23-P1P2	388	435	448	501	-0.060194437274099996	-0.035813498511699994	-0.0480039678929
ATP10D_+_47487444.23-P1P2	818	883	731	891	0.0329218138241	0.029300224555099997	0.0311110191896
ATP10D_+_47487557.23-P1P2	439	561	379	456	0.0454642960344	0.135777678588	0.09062098731139999
ATP10D_+_47487573.23-P1P2	162	178	110	179	0.132735630542	0.0309826981304	0.0818591643363
ATP10D_+_47487629.23-P1P2	1	84	7	57		0.224672034278
ATP10D_-_47487309.23-P1P2	196	164	142	103	0.109177050001	0.262768986094	0.18597301804699998
ATP10D_-_47487382.23-P1P2	752	825	610	1091	0.06810921489159999	-0.103864650297	-0.0178777177027
ATP10D_-_47487429.23-P1P2	126	103	152	105	-0.0761152206678	0.024271898067200003	-0.025921661300300002
ATP10D_-_47487831.23-P1P2	227	223	235	268	-0.0205285378795	-0.0567671121903	-0.0386478250349
ATP10D_-_47487883.23-P1P2	644	690	603	706	0.0159629345358	0.0224538669673	0.019208400751499998
ATP11A_+_113344296.23-P1P2	19	21	20	50		-0.393405158763
ATP11A_+_113344507.23-P1P2	374	362	263	431	0.120011494833	-0.0521626348758	0.0339244299787
ATP11A_+_113344876.23-P1P2	658	660	589	787	0.0323148901252	-0.05291329673780001	-0.010299203306299999
ATP11A_+_113344944.23-P1P2	467	610	479	597	-0.017161950159700002	0.04434811024069999	0.013593080040500001
ATP11A_+_113344955.23-P1P2	455	599	714	736	-0.171684474824	-0.0676751233612	-0.119679799093
ATP11A_-_113344323.23-P1P2	388	384	452	548	-0.06342467414	-0.141367894341	-0.102396284241
ATP11A_-_113344457.23-P1P2	132	252	208	243	-0.173192804758	0.0516481473427	-0.06077232870780001
ATP11A_-_113344672.23-P1P2	577	535	554	574	0.0068401779568599995	-0.000904502923974	0.0029678375164400002
ATP11A_-_113344951.23-P1P2	204	368	303	449	-0.15170742509000001	-0.0642143436397	-0.107960884365
ATP11A_-_113344973.23-P1P2	68	115	62	118	0.025626371475	0.0210609738575	0.0233436726663
ATP11B_+_182511360.23-P1P2	536	584	418	520	0.0824181920074	0.0908936510824	0.0866559215449
ATP11B_+_182511382.23-P1P2	0	69	0	108		-0.18686054387899997
ATP11B_-_182511301.23-P1P2	454	545	374	551	0.0624997962962	0.028350021472	0.0454249088841
ATP11B_-_182511304.23-P1P2	260	270	411	373	-0.174346752333	-0.12537698682099999	-0.14986186957699998
ATP11B_-_182511315.23-P1P2	425	422	332	380	0.08180094800269999	0.0853601475072	0.0835805477549
ATP11B_-_182511375.23-P1P2	397	414	369	595	0.018636865233	-0.144845477432	-0.0631043060995
ATP11B_-_182511533.23-P1P2	6	0	3	1
ATP11B_-_182511675.23-P1P2	530	582	392	532	0.10166470257600001	0.0779708393266	0.0898177709515
ATP11B_-_182511702.23-P1P2	448	325	307	360	0.129403083269	-0.016619637062799997	0.0563917231034
ATP11B_-_182511742.23-P1P2	353	512	368	472	-0.0230648410311	0.0737947448662	0.0253649519176
ATP11C_+_138913907.23-ENST00000361648.2	467	405	439	631	0.0145268952309	-0.184592643478	-0.08503287412360001
ATP11C_+_138913924.23-ENST00000361648.2	354	387	378	426	-0.0317800277697	-0.013535226027799998	-0.0226576268987
ATP11C_+_138913942.23-ENST00000361648.2	604	616	555	659	0.0228037637229	0.000516565701975	0.011660164712499999
ATP11C_+_138914073.23-ENST00000361648.2	747	661	712	762	0.00949651529352	-0.036272721558300004	-0.0133881031324
ATP11C_+_138914184.23-ENST00000361648.2	225	314	219	362	0.0018801751910100001	-0.0363015311849	-0.017210677996900004
ATP11C_-_138914167.23-ENST00000361648.2	360	294	275	321	0.0899333631763	-0.00952064521024	0.0402063589831
ATP11C_-_138914319.23-ENST00000361648.2	725	882	663	944	0.0245446570988	0.000291279186217	0.012417968142500001
ATP11C_-_138914323.23-ENST00000361648.2	528	458	423	678	0.07263235015889999	-0.15941161201999998	-0.043389630930699995
ATP11C_-_138914367.23-ENST00000361648.2	866	792	853	846	-0.0024454792693000002	0.00126430675072	-0.000590586259293
ATP11C_-_138914378.23-ENST00000361648.2	446	521	592	565	-0.110852217082	-0.00617946867034	-0.0585158428763
ATP12A_+_25254562.23-P1P2	581	747	519	566	0.0330664455766	0.170364451119	0.10171544834799999
ATP12A_+_25254567.23-P1P2	329	407	310	290	0.013674945177200002	0.20062714883000002	0.107151047003
ATP12A_+_25254600.23-P1P2	159	118	174	101	-0.040702865660399996	0.110338982399	0.0348180583694
ATP12A_+_25254615.23-P1P2	498	533	448	600	0.0305081042577	-0.024561541268500003	0.0029732814945700003
ATP12A_+_25254782.23-P1P2	260	282	188	300	0.109886429532	0.00327450980302	0.0565804696677
ATP12A_-_25254979.23-P1P2	487	473	456	652	0.0159592221184	-0.12429014644099999	-0.0541654621612
ATP12A_-_25254987.23-P1P2	482	645	459	482	0.00982598405758	0.177176677782	0.0935013309197
ATP12A_-_25255007.23-P1P2	43	88	43	74		0.119057987996
ATP12A_-_25255017.23-P1P2	46	68	46	38		0.320272006699
ATP12A_-_25255124.23-P1P2	632	716	564	635	0.033425581781000004	0.0928548284726	0.0631402051268
ATP13A1_+_19774043.23-P1P2	430	391	344	373	0.0731481760151	0.056946972311300005	0.06504757416319999
ATP13A1_+_19774468.23-P1P2	302	456	311	326	-0.018613568492	0.198984133704	0.0901852826062
ATP13A1_+_19774471.23-P1P2	250	329	299	349	-0.0729841878195	0.00468334448653	-0.0341504216665
ATP13A1_-_19774037.23-P1P2	243	364	202	294	0.0592118853266	0.138902371052	0.0990571281893
ATP13A1_-_19774161.23-P1P2	244	192	183	252	0.09660142649150001	-0.10015555322799999	-0.0017770633683800003
ATP13A1_-_19774270.23-P1P2	342	326	346	489	-0.0121676445487	-0.165904726587	-0.08903618556810002
ATP13A1_-_19774283.23-P1P2	245	419	334	391	-0.120553196368	0.0677963440996	-0.026378426133900002
ATP13A1_-_19774415.23-P1P2	306	255	202	348	0.142984011041	-0.119361231116	0.0118113899626
ATP13A1_-_19774426.23-P1P2	469	486	446	469	0.010331077200899999	0.051273052187800004	0.0308020646944
ATP13A1_-_19774502.23-P1P2	459	389	518	541	-0.0518860907759	-0.12866784539999998	-0.09027696808769999
ATP13A2_+_17338201.23-P1P2	585	703	600	756	-0.017142496758900002	-0.00204774516335	-0.0095951209611
ATP13A2_+_17338415.23-P1P2	840	884	728	1103	0.044060715707800006	-0.0752398854539	-0.0155895848731
ATP13A2_+_17338431.23-P1P2	358	478	342	474	0.008673407121110002	0.037878911570800006	0.023276159345999997
ATP13A2_-_17337965.23-P1P2	109	98	161	132	-0.149688259306	-0.112908745196	-0.13129850225099998
ATP13A2_-_17338005.23-P1P2	494	643	531	596	-0.0341890819464	0.071115378391	0.018463148222299997
ATP13A2_-_17338036.23-P1P2	39	46	55	72	-0.132868345282	-0.18686054387899997	-0.159864444581
ATP13A2_-_17338048.23-P1P2	224	382	194	339	0.0443103888572	0.0925423265254	0.0684263576913
ATP13A2_-_17338073.23-P1P2	298	317	275	296	0.021247072025799996	0.0674905516486	0.0443688118372
ATP13A2_-_17338380.23-P1P2	428	490	517	515	-0.0765952947157	0.009239238481889999	-0.0336780281169
ATP13A2_-_17338412.23-P1P2	281	376	288	420	-0.016883757513600002	-0.020749151593400003	-0.0188164545535
ATP13A3_+_194207232.23-P1P2	110	168	113	247	-0.017720172543599998	-0.156036913647	-0.0868785430953
ATP13A3_+_194207418.23-P1P2	107	112	64	161	0.17882547866300003	-0.14494890929600002	0.0169382846837
ATP13A3_-_194207347.23-P1P2	392	298	358	302	0.025028773487	0.027175915685	0.026102344586
ATP13A3_-_194207464.23-P1P2	42	67	42	38		0.31297724533599997
ATP13A3_-_194207568.23-P1P2	340	261	349	357	-0.0174363038236	-0.12048212137900001	-0.0689592126011
ATP13A3_-_194207571.23-P1P2	202	193	183	378	0.027955115455999997	-0.297243595609	-0.134644240076
ATP13A3_-_194207685.23-P1P2	105	104	84	50	0.0731481760151	0.394349890849	0.233749033432
ATP13A3_-_194207695.23-P1P2	184	327	183	469	-0.00596164189788	-0.143834687781	-0.07489816483930001
ATP13A3_-_194207748.23-P1P2	706	739	616	739	0.041614104904	0.0337411780955	0.037677641499800005
ATP13A3_-_194207759.23-P1P2	320	373	440	294	-0.123667872732	0.150928712368	0.0136304198182
ATP13A4_+_193272216.23-P1P2	369	397	326	397	0.037082875496699995	0.0337411780955	0.0354120267961
ATP13A4_+_193272611.23-P1P2	27	72	29	5		1.34705070252
ATP13A4_+_193272617.23-P1P2	736	912	699	891	0.0108018827642	0.045211619270599995	0.0280067510174
ATP13A4_+_193272648.23-P1P2	206	323	225	301	-0.0400026448719	0.0684751978683	0.014236276498200001
ATP13A4_+_193272702.23-P1P2	235	313	212	248	0.029487822643400004	0.148356378282	0.08892210046260002
ATP13A4_-_193272210.23-P1P2	667	920	795	855	-0.07173751513719999	0.0698194856625	-0.000959014737364
ATP13A4_-_193272224.23-P1P2	351	250	305	318	0.0431062850747	-0.08472253201439998	-0.0208081234698
ATP13A4_-_193272251.23-P1P2	414	382	272	341	0.144708886685	0.08964592178549999	0.11717740423499999
ATP13A4_-_193272344.23-P1P2	412	481	407	474	-0.00350485974574	0.0409595517719	0.0187273460131
ATP13A4_-_193272706.23-P1P2	689	671	500	574	0.108575831722	0.110622416841	0.109599124281
ATP13A5_+_193096039.23-P1P2	353	476	334	503	0.0121637895944	0.00657502570729	0.00936940765082
ATP13A5_+_193096154.23-P1P2	315	256	253	312	0.07170896916510001	-0.06366572254	0.00402162331253
ATP13A5_+_193096393.23-P1P2	193	324	283	248	-0.14703552686899998	0.165363598743	0.00916403593694
ATP13A5_+_193096462.23-P1P2	26	12	10	4
ATP13A5_+_193096483.23-P1P2	603	590	495	652	0.0637782470593	-0.0154591666082	0.0241595402256
ATP13A5_+_193096510.23-P1P2	140	182	99	162	0.11798402034199999	0.09106016693989999	0.104522093641
ATP13A5_+_193096524.23-P1P2	358	336	344	358	0.00655445502635	0.00251307076261	0.00453376289448
ATP13A5_+_193096570.23-P1P2	278	354	336	308	-0.07680256578410001	0.102280089149	0.0127387616827
ATP13A5_-_193096146.23-P1P2	227	360	294	470	-0.101927882532	-0.0975434124285	-0.0997356474804
ATP13A5_-_193096490.23-P1P2	428	496	411	627	0.006786540708289999	-0.0816599558345	-0.0374367075631
ATP1A1_+_116916023.23-P1P2	33	19	12	18
ATP1A1_+_116916038.23-P1P2	4	1	2	17
ATP1A1_+_116916694.23-P1P2	146	160	150	185	-0.0177642236079	-0.037744612221499996	-0.0277544179147
ATP1A1_-_116915920.23-P1P2	3	0	15	10
ATP1A1_-_116915929.23-P1P2	0	22	4	30
ATP1A1_-_116915944.23-P1P2	5	5	1	8
ATP1A1_-_116916268.23-P1P2	16	27	18	15
ATP1A1_-_116916316.23-P1P2	12	8	12	11
ATP1A1_-_116916334.23-P1P2	37	100	71	97	-0.244791836268	0.0487389076476	-0.09802646431010001
ATP1A1_-_116916383.23-P1P2	27	34	35	27
ATP1A2_+_160085566.23-P1	468	505	526	648	-0.050399019097300005	-0.08902688512819999	-0.0697129521128
ATP1A2_+_160085574.23-P1	585	489	486	449	0.059433368956500005	0.0757613215123	0.0675973452344
ATP1A2_+_160085613.23-P1	209	231	185	160	0.0363848452033	0.214567439709	0.125476142456
ATP1A2_+_160085809.23-P1	366	362	350	241	0.008301987492229998	0.234067645964	0.12118481672800001
ATP1A2_+_160085883.23-P1	628	595	495	734	0.0785406039842	-0.06963438321769999	0.00445311038321
ATP1A2_+_160085943.23-P1	837	846	741	928	0.0363285249715	-0.011810747504300001	0.012258888733600001
ATP1A2_+_160098236.23-P2	540	650	548	619	-0.013286227208399998	0.057802716901500004	0.022258244846600002
ATP1A2_+_160098425.23-P2	345	594	490	617	-0.135444640666	0.015035526782	-0.060204556942099995
ATP1A2_+_160098437.23-P2	147	182	179	177	-0.079514677213	0.047457591104300006	-0.016028543054299998
ATP1A2_+_160098622.23-P2	420	385	404	471	0.00617234226871	-0.06553138642	-0.029679522075600002
ATP1A2_+_160098625.23-P2	100	171	74	118	0.10147934207499999	0.216406524691	0.158942933383
ATP1A2_-_160085582.23-P1	555	402	458	650	0.061866583635499996	-0.202860943658	-0.0704971800111
ATP1A2_-_160085593.23-P1	162	131	134	186	0.0610153592744	-0.13886490025599998	-0.038924770490900006
ATP1A2_-_160085781.23-P1	305	321	266	366	0.041776614821500004	-0.0308562113795	0.00546020172104
ATP1A2_-_160086020.23-P1	227	200	275	174	-0.07764966177039999	0.10231206339500001	0.012331200811999999
ATP1A2_-_160098247.23-P2	11	20	2	14
ATP1A2_-_160098352.23-P2	799	990	701	982	0.039609879800999996	0.0377362295127	0.0386730546568
ATP1A2_-_160098383.23-P2	611	621	534	478	0.0410082624745	0.16260897681199998	0.10180861964299999
ATP1A2_-_160098640.23-P2	128	106	123	91	0.00653794925773	0.108869442384	0.057703695820800004
ATP1A2_-_160098661.23-P2	637	587	716	581	-0.0504272169057	0.0387999971077	-0.005813609899
ATP1A3_+_42497883.23-P1P2	232	251	183	303	0.078274891873	-0.058965453140699994	0.00965471936617
ATP1A3_+_42498309.23-P1P2	215	299	283	420	-0.10780736255699999	-0.133577539812	-0.120692451184
ATP1A3_+_42498326.23-P1P2	413	332	356	276	0.046028892782199994	0.12470192026900001	0.0853654065257
ATP1A3_+_42498349.23-P1P2	389	374	321	235	0.0618808619034	0.262538964212	0.162209913058
ATP1A3_+_42498353.23-P1P2	520	589	471	611	0.0280238607829	0.0156849507958	0.021854405789299997
ATP1A3_+_42498357.23-P1P2	0	0	0	0
ATP1A3_+_42498369.23-P1P2	615	674	679	811	-0.0439181360518	-0.0573691710633	-0.0506436535576
ATP1A3_-_42497983.23-P1P2	546	493	519	725	0.0104878026334	-0.156154162698	-0.07283318003219999
ATP1A3_-_42498335.23-P1P2	271	362	235	289	0.0438544732195	0.144635445871	0.0942449595453
ATP1A3_-_42498388.23-P1P2	104	109	69	129	0.141155018956	-0.049208627585800004	0.0459731956851
ATP1A4_+_160121413.23-P2	494	726	554	743	-0.049598178985400004	0.022344364941	-0.013626907022200001
ATP1A4_+_160121435.23-P2	167	149	173	185	-0.020769211906900002	-0.07281613932910001	-0.046792675618000004
ATP1A4_+_160121443.23-P2	542	606	524	576	0.00433153745815	0.058740830665699996	0.0315361840619
ATP1A4_+_160121478.23-P2	228	354	249	327	-0.03996013954930001	0.0728055892167	0.0164227248337
ATP1A4_+_160121493.23-P2	386	502	406	408	-0.0262994246913	0.135829305051	0.0547649401798
ATP1A4_+_160121507.23-P2	398	522	358	619	0.030548868305200004	-0.0501801879947	-0.00981565984472
ATP1A4_+_160121545.23-P2	395	315	463	539	-0.0656648303031	-0.230741226125	-0.148203028214
ATP1A4_+_160121548.23-P2	420	441	489	467	-0.0632178774291	0.00553507087638	-0.0288414032764
ATP1A4_+_160121791.23-P2	156	230	173	92	-0.04553043951690001	0.484911176351	0.219690368417
ATP1A4_+_160147179.23-P1	516	389	561	476	-0.0383273403761	-0.065641558533	-0.0519844494546
ATP1A4_+_160147240.23-P1	496	386	416	327	0.055976512881199994	0.11541701829000002	0.08569676558560001
ATP1A4_+_160147246.23-P1	211	238	174	350	0.0621223820531	-0.156154162698	-0.0470158903223
ATP1A4_+_160147261.23-P1	533	487	454	589	0.0503560199901	-0.059892221818500006	-0.0047681009141999995
ATP1A4_+_160147573.23-P1	266	381	343	499	-0.10033052059900001	-0.0991082477898	-0.0997193841945
ATP1A4_+_160147586.23-P1	381	514	461	544	-0.07720543804619999	0.005810020397090001	-0.0356977088246
ATP1A4_+_160147638.23-P1	317	517	472	508	-0.152602986229	0.042388203195500004	-0.0551073915169
ATP1A4_+_160147677.23-P1	537	468	368	533	0.12939206192	-0.0302953417597	0.049548360080000006
ATP1A4_-_160121475.23-P2	868	730	555	884	0.154578699017	-0.06050793645190001	0.04703538128280001
ATP1A4_-_160147466.23-P1	523	516	639	502	-0.0807392495737	0.0472851035128	-0.0167270730305
ATP1A4_-_160147671.23-P1	412	477	293	415	0.115922880769	0.10230019849500001	0.10911153963199999
ATP1B1_+_169075637.23-P1P2	147	174	165	204	-0.049919321288900004	-0.044580271093100005	-0.047249796191
ATP1B1_+_169075900.23-P1P2	254	317	252	335	-0.00506928786784	0.00654723433932	0.000738973235742
ATP1B1_+_169076026.23-P1P2	229	246	226	321	-0.0031498766815599996	-0.097287825926	-0.0502188513038
ATP1B1_+_169076193.23-P1P2	391	372	459	510	-0.0662104237315	-0.121615349464	-0.09391288659800001
ATP1B1_+_169076346.23-P1P2	89	81	101	59	-0.053906268990699995	0.189784506943	0.0679391189761
ATP1B1_-_169075745.23-P1P2	328	363	416	335	-0.09431172534769999	0.0732662472596	-0.0105227390441
ATP1B1_-_169075945.23-P1P2	340	191	294	327	0.0448838174292	-0.23100899168699998	-0.0930625871288
ATP1B1_-_169075951.23-P1P2	252	261	249	307	-0.00358988530875	-0.046186756648599996	-0.0248883209787
ATP1B1_-_169075993.23-P1P2	238	209	262	227	-0.0428551824527	-0.006937782727	-0.024896482589799998
ATP1B1_-_169076001.23-P1P2	355	403	331	311	0.017495710699599997	0.161340242395	0.0894179765473
ATP1B2_+_7554334.23-P1P2	419	415	297	446	0.11711775234	-0.0017306217973	0.057693565271500005
ATP1B2_+_7554337.23-P1P2	379	521	421	485	-0.046134060706	0.0689966815781	0.0114313104361
ATP1B2_+_7554619.23-P1P2	924	925	849	859	0.022820771223	0.07019006351030001	0.0465054173667
ATP1B2_+_7554677.23-P1P2	524	841	549	751	-0.024878885031599997	0.0894725408057	0.0322968278871
ATP1B2_+_7554728.23-P1P2	460	382	380	397	0.061487306424699996	0.0147765470009	0.0381319267128
ATP1B2_-_7554254.23-P1P2	490	470	630	598	-0.09926950012399999	-0.0848542920864	-0.09206189610519999
ATP1B2_-_7554273.23-P1P2	237	374	278	481	-0.0659263627035	-0.09014913722269999	-0.0780377499631
ATP1B2_-_7554290.23-P1P2	168	258	162	178	0.0052739505759600005	0.216503575521	0.110888763049
ATP1B2_-_7554709.23-P1P2	345	459	357	518	-0.0203671406728	-0.0258007824071	-0.02308396154
ATP1B2_-_7554712.23-P1P2	324	382	328	451	-0.0124009667106	-0.0480181376791	-0.0302095521948
ATP1B3_+_141595123.23-P1P2	327	412	365	359	-0.04789311445259999	0.101543394259	0.0268251399034
ATP1B3_+_141595534.23-P1P2	408	357	356	504	0.0416025377576	-0.13605392752599998	-0.0472256948842
ATP1B3_+_141595611.23-P1P2	311	285	212	376	0.131314982232	-0.102699348398	0.0143078169169
ATP1B3_+_141595904.23-P1P2	214	410	269	347	-0.09106428520479999	0.115887337456	0.0124115261258
ATP1B3_+_141595927.23-P1P2	331	438	389	444	-0.0666168197195	0.0270419266454	-0.019787446537099997
ATP1B3_-_141595022.23-P1P2	118	136	68	166	0.192355257432	-0.0644078287634	0.0639737143342
ATP1B3_-_141595033.23-P1P2	297	315	322	326	-0.0373117363782	0.0168401078417	-0.0102358142683
ATP1B3_-_141595036.23-P1P2	203	214	179	169	0.0377809329505	0.149982662778	0.0938817978641
ATP1B3_-_141595462.23-P1P2	751	615	698	667	0.018653913147900002	-0.006224811992510001	0.00621455057768
ATP1B3_-_141595882.23-P1P2	289	375	289	378	-0.00794202420845	0.029817751871	0.0109378638313
ATP1B4_+_119495941.23-P1P2	227	299	231	286	-0.0142897708395	0.0556286652695	0.020669447215
ATP1B4_+_119495956.23-P1P2	280	414	323	308	-0.0598582301906	0.179372719667	0.0597572447382
ATP1B4_+_119495968.23-P1P2	356	577	458	594	-0.09949627033710001	0.0194436995442	-0.0400262853964
ATP1B4_+_119495981.23-P1P2	315	374	249	420	0.0775003149148	-0.0233752238766	0.0270625455191
ATP1B4_+_119495988.23-P1P2	472	504	424	562	0.0310309215847	-0.019892404403099997	0.005569258590779999
ATP1B4_+_119496021.23-P1P2	529	362	498	352	0.0140030589265	0.04753444377669999	0.0307687513516
ATP1B4_+_119496162.23-P1P2	397	485	522	645	-0.107415777213	-0.106639167719	-0.107027472466
ATP1B4_-_119496031.23-P1P2	203	256	178	208	0.0398167884411	0.13598018214299998	0.087898485292
ATP1B4_-_119496040.23-P1P2	299	344	322	379	-0.0348728060514	-0.013968474965500001	-0.024420640508500003
ATP1B4_-_119496050.23-P1P2	560	891	542	1094	0.00393051372381	-0.0673220987886	-0.0316957925324
ATP2A1_+_28889708.23-P1P2	208	206	180	325	0.04459868657530001	-0.19076236481699999	-0.0730818391207
ATP2A1_+_28889731.23-P1P2	280	233	362	213	-0.101282797543	0.0779311181735	-0.0116758396848
ATP2A1_+_28889776.23-P1P2	169	193	246	272	-0.144374031528	-0.13520278230799998	-0.139788406918
ATP2A1_+_28889799.23-P1P2	695	1068	752	1293	-0.0365867809003	-0.0603921420829	-0.048489461491599994
ATP2A1_+_28890222.23-P1P2	322	218	292	237	0.0275976028028	-0.007405212389560001	0.0100961952066
ATP2A1_-_28889826.23-P1P2	533	726	579	701	-0.0380245973143	0.05099547979690001	0.006485441241340001
ATP2A1_-_28889830.23-P1P2	113	132	178	105	-0.173069094372	0.146419881745	-0.013324606313799999
ATP2A1_-_28889833.23-P1P2	553	725	514	690	0.018635084366099997	0.058104534149	0.0383698092576
ATP2A1_-_28889864.23-P1P2	735	632	590	595	0.071914221503	0.06344591870369999	0.0676800701033
ATP2A1_-_28889868.23-P1P2	617	572	609	564	-0.0031993891346300003	0.040676326348	0.0187384686067
ATP2A2_+_110719087.23-P1P2	639	682	716	810	-0.0492880333564	-0.0509517122621	-0.0501198728092
ATP2A2_+_110719090.23-P1P2	327	322	295	285	0.0294825806401	0.0938431470589	0.061662863849499996
ATP2A2_+_110719111.23-P1P2	116	194	95	135	0.06463363997209999	0.21227266107700002	0.138453150525
ATP2A2_+_110719114.23-P1P2	38	72	132	73	-0.460452504288	0.026949520267	-0.21675149200999996
ATP2A2_+_110719117.23-P1P2	211	286	184	251	0.0418154651241	0.09801687189339998	0.0699161685087
ATP2A2_+_110719145.23-P1P2	565	556	535	539	0.011884670001600001	0.049031147368900005	0.0304579086853
ATP2A2_-_110719475.23-P1P2	117	143	111	65	0.0111886693012	0.421967636713	0.216578153007
ATP2A2_-_110719478.23-P1P2	410	307	332	252	0.0687432826325	0.130947636072	0.09984545935210001
ATP2A2_-_110719541.23-P1P2	221	240	292	240	-0.10918182256799999	0.0337411780955	-0.0377203222364
ATP2A2_-_110719568.23-P1P2	279	260	251	269	0.0304906603957	0.0169853591439	0.0237380097698
ATP2A3_+_3867330.23-P1P2	284	164	181	212	0.15576105700600001	-0.0926644362202	0.0315483103929
ATP2A3_+_3867342.23-P1P2	90	120	105	177	-0.06396026635869999	-0.157629113534	-0.110794689946
ATP2A3_+_3867694.23-P1P2	1189	1043	965	1163	0.0679138618344	-0.0198806440729	0.0240166088808
ATP2A3_+_3867711.23-P1P2	275	318	279	305	-0.0131897580667	0.054293233670300006	0.0205517378018
ATP2A3_-_3867309.23-P1P2	162	187	145	252	0.032345359385900004	-0.11314805863199999	-0.0404013496231
ATP2A3_-_3867472.23-P1P2	0	0	0	0
ATP2A3_-_3867543.23-P1P2	124	152	161	157	-0.10283385486999999	0.0178049202634	-0.042514467303499996
ATP2A3_-_3867654.23-P1P2	51	73	44	60	0.0457087877145	0.13030567068	0.08800722919710001
ATP2A3_-_3867723.23-P1P2	551	619	536	682	0.00208803073195	-0.013983166549500001	-0.005947567908770001
ATP2A3_-_3867729.23-P1P2	437	642	415	607	0.0108292461357	0.061344174978300005	0.036086710556999996
ATP2B1_+_90102216.23-P1P2	382	555	550	602	-0.140400205663	-0.00628466337962	-0.07334243452150001
ATP2B1_+_90102564.23-P1P2	315	255	269	368	0.049424639728699996	-0.14687606395199998	-0.048725712111400005
ATP2B1_+_90102587.23-P1P2	235	446	263	481	-0.0488493397569	-0.00345786076102	-0.026153600258999998
ATP2B1_+_90102595.23-P1P2	352	387	408	454	-0.0615928361314	-0.044879549258199994	-0.053236192694800004
ATP2B1_+_90103027.23-P1P2	221	215	237	363	-0.0333427016661	-0.22415400566100002	-0.128748353663
ATP2B1_+_90103088.23-P1P2	157	175	145	272	0.020952600193700002	-0.18340958279800001	-0.08122849130210001
ATP2B1_-_90102555.23-P1P2	125	135	143	102	-0.0568304504342	0.17175833	0.057463939782800004
ATP2B1_-_90102592.23-P1P2	395	347	222	263	0.20145167269699998	0.170216558057	0.185834115377
ATP2B1_-_90102621.23-P1P2	45	47	31	22
ATP2B1_-_90102909.23-P1P2	311	257	264	302	0.051598693870199996	-0.0457059857718	0.00294635404921
ATP2B2_+_10546729.23-P1	421	429	455	416	-0.0361652766064	0.0488927546684	0.00636373903102
ATP2B2_+_10546784.23-P1	202	242	215	199	-0.0306073559056	0.130068351041	0.04973049756780001
ATP2B2_+_10546798.23-P1	525	547	472	661	0.030730661734000003	-0.05947023443519999	-0.0143697863506
ATP2B2_+_10546828.23-P1	324	271	284	363	0.0399428330661	-0.110175783216	-0.0351164750748
ATP2B2_+_10547164.23-P1	479	485	460	494	0.006766236444390001	0.0246878352593	0.0157270358518
ATP2B2_+_10547196.23-P1	66	89	64	112	0.00324037361484	-0.07944021818130001	-0.0380999222832
ATP2B2_+_10547256.23-P1	522	577	558	768	-0.032177619991700004	-0.10705574752800001	-0.0696166837596
ATP2B2_+_10749386.23-P2	437	541	510	654	-0.06407904369419999	-0.0596588361267	-0.061868939910399996
ATP2B2_+_10749428.23-P2	1264	1428	1147	1325	0.0273554750765	0.0706024817444	0.0489789784105
ATP2B2_+_10749651.23-P2	198	179	314	228	-0.175514852625	-0.0853967867169	-0.130455819671
ATP2B2_+_10749772.23-P2	479	589	567	594	-0.06923247237119999	0.029578960699499997	-0.0198267558358
ATP2B2_+_10749781.23-P2	572	440	533	473	0.017720347081	-0.0018686034111900002	0.00792587183491
ATP2B2_+_10749784.23-P2	116	220	210	168	-0.223625783034	0.166520116917	-0.0285528330588
ATP2B2_-_10547192.23-P1	220	139	149	127	0.133667848099	0.07819728251579999	0.10593256530799999
ATP2B2_-_10547209.23-P1	400	446	378	502	0.012615599356700001	-0.024498976863700003	-0.005941688753479999
ATP2B2_-_10547214.23-P1	255	256	184	196	0.110645250553	0.165239524814	0.13794238768300002
ATP2B2_-_10749406.23-P2	101	72	102	108	-0.011522341392299998	-0.165904726587	-0.08871353398989999
ATP2B2_-_10749421.23-P2	14	64	24	33		0.35988652984999997
ATP2B2_-_10749559.23-P2	233	264	214	235	0.0229696025556	0.0910371415063	0.0570033720309
ATP2B2_-_10749565.23-P2	186	271	208	297	-0.048566937818800004	-0.0113680640365	-0.0299675009277
ATP2B3_+_152783136.23-P1P2	205	255	288	208	-0.131479782883	0.13405302748700001	0.00128662230227
ATP2B3_+_152783139.23-P1P2	68	87	83	69	-0.08037945244439999	0.147877368905	0.0337489582301
ATP2B3_+_152783172.23-P1P2	267	304	179	334	0.137367838367	-0.012599019525799999	0.0623844094205
ATP2B3_+_152783179.23-P1P2	426	358	445	352	-0.0237989273893	0.042063416534799995	0.009132244572739999
ATP2B3_+_152783182.23-P1P2	164	93	171	203	-0.023131069616	-0.350619608962	-0.186875339289
ATP2B3_+_152783328.23-P1P2	402	410	338	444	0.0550736571257	-0.0054860460835200004	0.024793805521100002
ATP2B3_+_152783600.23-P1P2	991	813	877	945	0.0364681054494	-0.040340384031899996	-0.00193613929124
ATP2B3_-_152783155.23-P1P2	2	6	1	33
ATP2B3_-_152783165.23-P1P2	226	219	215	271	0.010190497913899999	-0.0711605221614	-0.030485012123699997
ATP2B3_-_152783436.23-P1P2	256	246	263	207	-0.0177452960705	0.118733515242	0.0504941095859
ATP2B4_+_203595956.23-P1P2	71	135	88	155	-0.08594819527460001	-0.0342823059398	-0.060115250607199994
ATP2B4_+_203595978.23-P1P2	395	644	515	606	-0.104344991213	0.0636875585193	-0.0203287163466
ATP2B4_+_203596424.23-P1P2	459	440	586	468	-0.096709407334	0.0033640429219099995	-0.046672682205999995
ATP2B4_-_203595955.23-P1P2	86	159	42	138	0.252498109777	0.10348810591299999	0.177993107845
ATP2B4_-_203596034.23-P1P2	613	496	493	644	0.0712265972809	-0.09483239450780001	-0.0118028986134
ATP2B4_-_203596156.23-P1P2	292	363	343	360	-0.0664408169774	0.0378274039201	-0.0143067065286
ATP2B4_-_203596191.23-P1P2	428	506	464	602	-0.037290641016099996	-0.0517967406981	-0.044543690857100006
ATP2B4_-_203596206.23-P1P2	358	329	305	414	0.05028224400669999	-0.07941349213110001	-0.0145656240622
ATP2B4_-_203596347.23-P1P2	520	546	565	586	-0.038103042917300003	-0.00107101081313	-0.0195870268652
ATP2B4_-_203596351.23-P1P2	282	330	314	429	-0.047002325592	-0.0954436762573	-0.07122300092469999
ATP2C1_+_130613032.23-P1P2	451	368	312	327	0.125957573875	0.09190333869589999	0.108930456286
ATP2C1_+_130613081.23-P1P2	386	294	319	301	0.0613386870014	0.0221550579852	0.0417468724933
ATP2C1_+_130613095.23-P1P2	191	158	97	65	0.23828366492199998	0.471083476781	0.354683570852
ATP2C1_+_130613389.23-P1P2	5	0	2	0
ATP2C1_+_130613395.23-P1P2	492	408	559	526	-0.054337482018	-0.09134197798660001	-0.0728397300023
ATP2C1_+_130613461.23-P1P2	175	163	99	175	0.19907422056600002	-0.0012359405397	0.09891914001289999
ATP2C1_+_130613536.23-P1P2	291	343	303	274	-0.0226268203205	0.144332537554	0.060852858616599996
ATP2C1_-_130612919.23-P1P2	642	922	720	1105	-0.049610439625900005	-0.0554082122968	-0.05250932596130001
ATP2C1_-_130613451.23-P1P2	175	181	137	158	0.0810199477996	0.100657607756	0.09083877777789999
ATP2C1_-_130613510.23-P1P2	770	1087	848	1048	-0.0430064622389	0.0517320393549	0.004362788557979999
ATP2C2_+_84402122.23-P1P2	181	222	86	180	0.26248143483	0.13700492212999998	0.19974317848
ATP2C2_+_84402140.23-P1P2	49	9	69	33	-0.132328576517
ATP2C2_+_84402186.23-P1P2	89	70	39	51	0.29188951536400004	0.18966529924699999	0.240777407306
ATP2C2_+_84402315.23-P1P2	341	335	251	336	0.10341424155300001	0.0322735543981	0.0678438979756
ATP2C2_-_84402126.23-P1P2	411	530	407	541	-0.00438796894008	0.0236264223357	0.00961922669782
ATP2C2_-_84402134.23-P1P2	742	671	681	752	0.023232884761	-0.0223748271869	0.0004290287870669999
ATP2C2_-_84402148.23-P1P2	884	919	915	922	-0.0204673072765	0.0321364377746	0.0058345652490800004
ATP2C2_-_84402154.23-P1P2	499	563	468	573	0.015365604444899999	0.025072162164900002	0.0202188833049
ATP2C2_-_84402173.23-P1P2	629	620	492	630	0.0813279258016	0.025862811845400003	0.053595368823499995
ATP2C2_-_84402192.23-P1P2	637	816	690	715	-0.036985598366900005	0.09880121574260001	0.030907808687800003
ATP4A_+_36048513.23-P2	519	476	535	593	-0.0189758662565	-0.0744740202792	-0.04672494326780001
ATP4A_+_36048542.23-P2	503	673	418	534	0.05932635305219999	0.147654749059	0.103490551056
ATP4A_+_36048642.23-P2	209	300	280	287	-0.114220080849	0.055554066771400006	-0.029333007039000002
ATP4A_+_36048719.23-P2	292	308	295	332	-0.0116565293392	-0.0032052009665799997	-0.00743086515291
ATP4A_+_36054074.23-P1	501	506	476	456	0.010659746544	0.0849710622353	0.04781540438969999
ATP4A_+_36054077.23-P1	646	654	654	768	-0.0124146868795	-0.0453767997963	-0.0288957433379
ATP4A_+_36054139.23-P1	228	258	318	333	-0.12884704715999998	-0.0919076654703	-0.11037735631500001
ATP4A_+_36054145.23-P1	485	551	546	688	-0.0509939647237	-0.0755954246795	-0.0632946947016
ATP4A_+_36054510.23-P1	247	316	369	366	-0.153813503925	-0.038586156411900004	-0.09619983016860001
ATP4A_+_36054525.23-P1	752	723	633	856	0.05465927610619999	-0.0494039241058	0.0026276760001999995
ATP4A_+_36054542.23-P1	163	111	132	100	0.0687164228627	0.0851267332407	0.0769215780517
ATP4A_+_36054551.23-P1	543	550	631	517	-0.0625233358402	0.0642078463881	0.0008422552739119999
ATP4A_+_36054554.23-P1	219	134	256	196	-0.0646707245608	-0.15350136581499998	-0.109086045188
ATP4A_-_36048282.23-P2	647	823	639	847	-0.0034206687813699995	0.019587751846200003	0.00808354153241
ATP4A_-_36048316.23-P2	371	288	261	385	0.11985882719	-0.109190437652	0.00533419476894
ATP4A_-_36048339.23-P2	272	318	288	317	-0.0287133491938	0.0352920057901	0.0032893282981100004
ATP4A_-_36048476.23-P2	362	376	380	414	-0.0255767146991	-0.013664318771899999	-0.0196205167355
ATP4A_-_36048687.23-P2	262	253	318	179	-0.0783349596611	0.204109027048	0.0628870336934
ATP4A_-_36048724.23-P2	680	729	706	960	-0.0215776506904	-0.1017931534	-0.061685402045200004
ATP4A_-_36054117.23-P1	289	274	272	263	0.014088918172	0.0539162953885	0.0340026067802
ATP4B_+_114312110.23-P1P2	239	221	238	233	-0.00641833537399	0.00770582476351	0.000643744694759
ATP4B_+_114312452.23-P1P2	72	117	110	126	-0.161955805589	-0.0027486525926900002	-0.082352229091
ATP4B_+_114312455.23-P1P2	386	516	352	571	0.0255656379152	-0.0161290198361	0.004718309039560001
ATP4B_+_114312468.23-P1P2	289	332	274	233	0.011426640663100002	0.20809383567	0.109760238166
ATP4B_+_114312476.23-P1P2	405	557	432	539	-0.031395274684900006	0.0499159407534	0.009260333034250001
ATP4B_+_114312496.23-P1P2	333	400	304	292	0.025169022045400002	0.188700779083	0.10693490056399999
ATP4B_-_114312116.23-P1P2	191	194	202	169	-0.028290299955599996	0.101670668165	0.036690184105
ATP4B_-_114312289.23-P1P2	166	199	246	276	-0.150882848892	-0.12731678649	-0.139099817691
ATP4B_-_114312306.23-P1P2	388	361	316	368	0.0666504427966	0.024284888276499998	0.0454676655365
ATP4B_-_114312467.23-P1P2	399	288	266	319	0.139403693857	-0.0165958909565	0.0614039014504
ATP5A1_+_43669273.23-P2	1424	1624	1513	1652	-0.029972966588900002	0.0253240947391	-0.0023244359248800004
ATP5A1_+_43669324.23-P2	235	147	158	219	0.136324020726	-0.16254370749000002	-0.0131098433821
ATP5A1_+_43669418.23-P2	275	338	250	327	0.0266936240913	0.0500321715372	0.0383628978142
ATP5A1_+_43669447.23-P2	399	361	356	519	0.0334966421029	-0.145008208072	-0.0557557829845
ATP5A1_+_43669530.23-P2	1351	1315	1252	1258	0.019713671608400003	0.0555605901435	0.0376371308759
ATP5A1_+_43669663.23-P2	207	240	219	382	-0.0284206393475	-0.195111460958	-0.11176605015300001
ATP5A1_+_43669671.23-P2	329	304	445	446	-0.117694606606	-0.154986598859	-0.136340602733
ATP5A1_+_43677795.23-P1	207	142	119	230	0.193234095235	-0.20371374731	-0.005239826037640001
ATP5A1_+_43677858.23-P1	143	63	121	112	0.0527653056414	-0.249560869194	-0.0983977817762
ATP5A1_+_43677979.23-P1	14	13	43	0
ATP5A1_+_43678149.23-P1	54	67	7	33	0.734509507304	0.382442567549	0.558476037427
ATP5A1_+_43678210.23-P1	3	46	2	48
ATP5A1_+_43678237.23-P1	1018	1022	1042	1283	-0.016409962798600002	-0.0782472089871	-0.0473285858928
ATP5A1_-_43669542.23-P2	490	320	457	434	0.0173948986995	-0.11630084837400001	-0.0494529748375
ATP5A1_-_43669651.23-P2	597	930	572	879	0.0076035134455600005	0.061511673266900005	0.0345575933562
ATP5A1_-_43669654.23-P2	789	1014	1027	815	-0.103745292799	0.14131308522299998	0.018783896212200002
ATP5A1_-_43677976.23-P1	129	117	58	209	0.28254821768000005	-0.25192244391699997	0.015312886881200001
ATP5A1_-_43678016.23-P1	20	40	9	25
ATP5A1_-_43678030.23-P1	140	154	122	120	0.0420694819331	0.156572558671	0.09932102030210001
ATP5A1_-_43678159.23-P1	50	70	8	108	0.6580167137699999	-0.179775711058	0.239120501356
ATP5B_+_57039068.23-P1P2	10	2	0	22
ATP5B_+_57039359.23-P1P2	531	599	506	588	0.00958303274617	0.0428674060657	0.026225219405900002
ATP5B_+_57039710.23-P1P2	7	34	11	11
ATP5B_-_57039505.23-P1P2	26	8	41	32
ATP5B_-_57039683.23-P1P2	3	19	3	26
ATP5B_-_57039709.23-P1P2	0	45	0	14
ATP5B_-_57039721.23-P1P2	7	4	1	10
ATP5B_-_57039748.23-P1P2	0	50	0	20		0.484911176351
ATP5B_-_57039759.23-P1P2	0	0	0	0
ATP5B_-_57039762.23-P1P2	2	45	9	40
ATP5C1_+_7830138.23-P1P2	42	76	48	102		-0.111138626863
ATP5C1_+_7830168.23-P1P2	14	40	0	15
ATP5C1_+_7830527.23-P1P2	217	184	213	213	-0.00118091281837	-0.038322871108800005	-0.0197518919636
ATP5C1_+_7830547.23-P1P2	126	135	90	184	0.11433173578400001	-0.118731981975	-0.0022001230953899997
ATP5C1_-_7830158.23-P1P2	14	9	27	19
ATP5C1_-_7830196.23-P1P2	0	0	0	0
ATP5C1_-_7830231.23-P1P2	29	55	22	97		-0.24562849039
ATP5C1_-_7830250.23-P1P2	339	383	387	424	-0.0560650199284	-0.0163338637605	-0.0361994418444
ATP5C1_-_7830375.23-P1P2	6	40	6	64		-0.197682680305
ATP5C1_-_7830591.23-P1P2	517	501	487	659	0.0137815295025	-0.101230788393	-0.0437246294455
ATP5D_+_1241746.23-P1P2	205	181	195	250	0.0102317253522	-0.125282165788	-0.057525220217900006
ATP5D_+_1241799.23-P1P2	275	256	220	293	0.0731481760151	-0.0327287380895	0.0202097189628
ATP5D_+_1241872.23-P1P2	510	591	606	491	-0.0706172248669	0.125015958254	0.0271993666933
ATP5D_+_1241904.23-P1P2	191	272	187	219	-0.000250747596838	0.140456461935	0.070102857169
ATP5D_+_1241964.23-P1P2	120	217	200	193	-0.193575675132	0.09145250750730001	-0.051061583812300006
ATP5D_+_1242151.23-P1P2	198	163	195	113	-0.00239383621601	0.214133393732	0.10586977875800001
ATP5D_+_1242168.23-P1P2	336	500	246	525	0.10535845877399999	0.00971751669916	0.0575379877365
ATP5D_+_1242179.23-P1P2	421	424	436	440	-0.020664417586400002	0.0155025231599	-0.00258094721327
ATP5D_+_1242204.23-P1P2	366	440	408	564	-0.0474194810567	-0.08850852800480001	-0.06796400453080001
ATP5D_+_1242240.23-P1P2	318	404	333	445	-0.024691498210200002	-0.013852693270299999	-0.0192720957403
ATP5E_+_57606983.23-P1P2	230	216	205	188	0.033874084466300004	0.10210249225500001	0.06798828836040001
ATP5E_+_57607003.23-P1P2	59	95	62	84	-0.0259655156505	0.0943344154854	0.0341844499174
ATP5E_+_57607167.23-P1P2	33	27	37	24
ATP5E_+_57607367.23-P1P2	43	69	35	22		0.59657149828
ATP5E_-_57606963.23-P1P2	94	113	88	154	0.0160270521241	-0.11868461653899999	-0.05132878220750001
ATP5E_-_57607036.23-P1P2	0	7	0	0
ATP5E_-_57607172.23-P1P2	24	42	23	39
ATP5E_-_57607352.23-P1P2	17	6	16	23
ATP5E_-_57607361.23-P1P2	13	22	1	8
ATP5E_-_57607407.23-P1P2	724	920	762	1012	-0.0265317724226	-0.0131883521945	-0.019860062308599997
ATP5F1_+_111992112.23-P1P2	0	15	5	12
ATP5F1_+_111992145.23-P1P2	15	0	2	18
ATP5F1_+_111992171.23-P1P2	25	47	32	20
ATP5F1_+_111992442.23-P1P2	244	302	255	282	-0.023966230580199997	0.0674795354083	0.021756652414000002
ATP5F1_+_111992538.23-P1P2	299	296	256	385	0.0484815713074	-0.0956995283732	-0.0236089785329
ATP5F1_+_111992559.23-P1P2	114	154	152	251	-0.11248547490800001	-0.206790225746	-0.159637850327
ATP5F1_-_111991536.23-P1P2	12	30	8	40
ATP5F1_-_111991570.23-P1P2	15	22	24	31
ATP5F1_-_111992129.23-P1P2	10	5	21	10
ATP5F1_-_111992340.23-P1P2	83	59	81	115	0.000921811676257	-0.294875545994	-0.146976867159
ATP5G1_+_46970214.23-P1P2	385	329	410	370	-0.030804861468700002	-0.0240873839458	-0.0274461227072
ATP5G1_+_46970483.23-P1P2	510	519	548	535	-0.0340575521938	0.0187908869929	-0.00763333260041
ATP5G1_+_46970575.23-P1P2	418	516	399	444	0.00896331479874	0.10773823921299999	0.058350777005699996
ATP5G1_+_46970595.23-P1P2	516	441	391	496	0.09286464030439999	-0.0241296290135	0.0343675056455
ATP5G1_+_46970609.23-P1P2	599	588	634	734	-0.0285785071683	-0.0754615208829	-0.052020014025600005
ATP5G1_+_46970625.23-P1P2	419	361	367	277	0.040211673740199995	0.164155123774	0.10218339875700001
ATP5G1_-_46970159.23-P1P2	826	718	860	815	-0.0226006836971	-0.028653434633299998	-0.0256270591652
ATP5G1_-_46970225.23-P1P2	510	606	602	603	-0.0682105984908	0.0361847929668	-0.016012902762
ATP5G1_-_46970249.23-P1P2	338	284	332	350	-0.0014332068444100003	-0.0691475564873	-0.0352903816658
ATP5G1_-_46970640.23-P1P2	138	164	126	203	0.025117052184099996	-0.0713045258523	-0.0230937368341
ATP5G2_+_54069382.23-P1P2	222	268	170	278	0.0890415854168	0.0157029930219	0.0523722892194
ATP5G2_+_54069406.23-P1P2	175	208	156	222	0.0338234400157	0.00166740737574	0.0177454236957
ATP5G2_-_54069412.23-P1P2	284	174	190	249	0.138126366515	-0.142729277952	-0.0023014557183
ATP5G2_-_54069432.23-P1P2	323	339	330	441	-0.0157334245994	-0.0957787476455	-0.055756086122399996
ATP5G2_-_54069463.23-P1P2	664	644	646	589	0.002045148752	0.0776978519127	0.039871500332300004
ATP5G2_-_54069695.23-P1P2	0	0	0	0
ATP5G2_-_54069709.23-P1P2	15	3	19	0
ATP5G2_-_54069722.23-P1P2	387	449	422	514	-0.039405357347699996	-0.032829782468500004	-0.0361175699081
ATP5G2_-_54069813.23-P1P2	418	390	287	541	0.12869581090600002	-0.127403692238	0.000646059334115
ATP5G2_-_54069894.23-P1P2	495	571	466	525	0.013997162268299999	0.0750972609656	0.044547211617
ATP5G3_+_176046046.23-P1P2	164	189	170	163	-0.0209996895786	0.10661294259700001	0.042806626509300005
ATP5G3_+_176046055.23-P1P2	313	235	356	264	-0.054721516408400006	-0.023554785315200003	-0.0391381508618
ATP5G3_+_176046225.23-P1P2	363	324	274	491	0.0942730022488	-0.17094455959399998	-0.0383357786726
ATP5G3_-_176045931.23-P1P2	149	152	91	91	0.171245351173	0.28634625428800003	0.228795802731
ATP5G3_-_176046091.23-P1P2	142	221	225	184	-0.175205014564	0.123959814046	-0.0256226002592
ATP5G3_-_176046158.23-P1P2	146	251	219	216	-0.155287742274	0.107685223074	-0.0238012596
ATP5G3_-_176046210.23-P1P2	132	156	111	100	0.055024790151300004	0.25269886720400003	0.153861828678
ATP5G3_-_176046394.23-P1P2	20	71	34	56		0.150598583368
ATP5G3_-_176046397.23-P1P2	0	3	1	5
ATP5G3_-_176046434.23-P1P2	415	291	387	307	0.0174428045296	0.00738639909831	0.0124146018139
ATP5H_+_73042576.23-P1P2	316	288	355	451	-0.0502328217437	-0.18709794197700003	-0.11866538185999999
ATP5H_+_73042983.23-P1P2	177	228	121	298	0.130280220831	-0.09809448958280001	0.0160928656243
ATP5H_+_73043037.23-P1P2	14	39	4	55		-0.135527591414
ATP5H_-_73042793.23-P1P2	298	278	179	341	0.177285367025	-0.06683454077840001	0.0552254131234
ATP5H_-_73042840.23-P1P2	215	229	317	262	-0.149036780014	-0.0325452428739	-0.0907910114442
ATP5H_-_73042884.23-P1P2	211	221	227	304	-0.0345035603756	-0.12326392567700001	-0.0788837430261
ATP5H_-_73042965.23-P1P2	182	155	98	238	0.21701636271400002	-0.17741696457800002	0.0197996990681
ATP5H_-_73042993.23-P1P2	112	175	145	132	-0.101784383895	0.17258656801800001	0.0354010920615
ATP5H_-_73043063.23-P1P2	257	187	195	118	0.09238397968180001	0.260448144145	0.176416061914
ATP5H_-_73043537.23-P1P2	347	183	271	193	0.0818924370571	0.00754418185526	0.04471830945619999
ATP5I_+_668023.23-P1P2	28	37	79	84	-0.38487548166900004	-0.36996669123899995	-0.377421086454
ATP5I_+_668032.23-P1P2	161	163	99	188	0.168773406027	-0.0365184456064	0.0661274802104
ATP5I_-_667581.23-P1P2	225	250	224	178	-0.00632331661162	0.200994029186	0.09733535628730001
ATP5I_-_667644.23-P1P2	253	205	221	270	0.0411992894699	-0.101868206732	-0.0303344586312
ATP5I_-_667741.23-P1P2	34	47	30	40
ATP5I_-_667856.23-P1P2	180	264	129	224	0.11312241934499999	0.114641928028	0.113882173686
ATP5I_-_667904.23-P1P2	367	289	343	284	0.016635176464200003	0.042334544305800005	0.029484860385
ATP5I_-_668011.23-P1P2	31	33	73	12	-0.319183396625
ATP5I_-_668026.23-P1P2	27	35	11	53		-0.170571940545
ATP5I_-_668029.23-P1P2	0	5	0	6
ATP5J2-PTCD1_+_99036130.23-P2	418	450	461	573	-0.043524847469999996	-0.08523839103070001	-0.06438161925040001
ATP5J2-PTCD1_+_99036144.23-P2	14	107	26	45		0.46023056037199994
ATP5J2-PTCD1_+_99036179.23-P2	604	809	677	869	-0.049404816211	-0.00148628756467	-0.0254455518878
ATP5J2-PTCD1_+_99036338.23-P2	5	72	5	96		-0.107909845549
ATP5J2-PTCD1_+_99036361.23-P2	21	95	22	60		0.260009100526
ATP5J2-PTCD1_+_99036382.23-P2	7	21	25	63		-0.507201654915
ATP5J2-PTCD1_+_99063340.23-P1	717	755	719	814	-0.008954279054139999	-0.00330733728118	-0.00613080816766
ATP5J2-PTCD1_+_99063509.23-P1	311	467	191	385	0.16922219294399998	0.128814251177	0.14901822205999998
ATP5J2-PTCD1_+_99063524.23-P1	173	129	239	250	-0.12538247265799998	-0.292046203897	-0.20871433827799998
ATP5J2-PTCD1_+_99063707.23-P1	150	232	160	203	-0.031395274684900006	0.09949035145469999	0.0340475383849
ATP5J2-PTCD1_+_99063710.23-P1	407	424	333	548	0.064981556949	-0.09257678381480001	-0.013797613432899999
ATP5J2-PTCD1_+_99063727.23-P1	19	239	22	280		-0.044216572404199996
ATP5J2-PTCD1_+_99063750.23-P1	368	464	380	403	-0.0196028937989	0.10314219058700001	0.041769648394
ATP5J2-PTCD1_+_99063780.23-P1	574	621	590	855	-0.0179330110028	-0.123709726871	-0.070821368937
ATP5J2-PTCD1_-_99036143.23-P2	747	924	804	1035	-0.0346642555409	-0.022117528720400004	-0.0283908921306
ATP5J2-PTCD1_-_99036306.23-P2	21	31	2	36
ATP5J2-PTCD1_-_99036346.23-P2	8	25	7	80		-0.538979608632
ATP5J2-PTCD1_-_99036387.23-P2	6	59	6	10		0.90770532638
ATP5J2-PTCD1_-_99063615.23-P1	67	116	107	193	-0.17806237583099999	-0.216933239017	-0.19749780742400003
ATP5J2-PTCD1_-_99063737.23-P1	11	47	12	28
ATP5J2_+_99063340.23-P1P2	717	755	719	814	-0.008954279054139999	-0.00330733728118	-0.00613080816766
ATP5J2_+_99063509.23-P1P2	311	467	191	385	0.16922219294399998	0.128814251177	0.14901822205999998
ATP5J2_+_99063524.23-P1P2	173	129	239	250	-0.12538247265799998	-0.292046203897	-0.20871433827799998
ATP5J2_+_99063707.23-P1P2	150	232	160	203	-0.031395274684900006	0.09949035145469999	0.0340475383849
ATP5J2_+_99063710.23-P1P2	407	424	333	548	0.064981556949	-0.09257678381480001	-0.013797613432899999
ATP5J2_+_99063727.23-P1P2	19	239	22	280		-0.044216572404199996
ATP5J2_+_99063750.23-P1P2	368	464	380	403	-0.0196028937989	0.10314219058700001	0.041769648394
ATP5J2_+_99063780.23-P1P2	574	621	590	855	-0.0179330110028	-0.123709726871	-0.070821368937
ATP5J2_-_99063615.23-P1P2	67	116	107	193	-0.17806237583099999	-0.216933239017	-0.19749780742400003
ATP5J2_-_99063736.23-P1P2	17	14	14	20
ATP5J_+_27106799.23-P1P2	617	515	593	502	0.006475704910800001	0.046329938546	0.0264028217284
ATP5J_+_27106808.23-P1P2	14	32	34	32
ATP5J_+_27107155.23-P1P2	96	161	122	137	-0.0950389604406	0.113224043336	0.00909254144761
ATP5J_+_27107205.23-P1P2	234	356	393	371	-0.196360357376	0.013419694937	-0.0914703312195
ATP5J_+_27107208.23-P1P2	400	380	350	426	0.0405831843413	-0.0225229897867	0.0090300972773
ATP5J_+_27107617.23-P1P2	446	420	315	430	0.118428726807	0.0221550579852	0.0702918923963
ATP5J_+_27107633.23-P1P2	449	428	345	408	0.08780585565950001	0.05730487926609999	0.0725553674628
ATP5J_+_27107636.23-P1P2	430	610	424	380	-0.0028356274764	0.266782073699	0.131973223112
ATP5J_+_27107880.23-P1P2	504	553	468	437	0.0189887576345	0.149661383124	0.08432507037939999
ATP5J_+_27107938.23-P1P2	333	273	204	330	0.17013178564	-0.0596257411283	0.055253022256
ATP5L2_+_43036174.23-ENST00000505920.1	997	984	969	1064	0.0024098244019000003	-0.004746170082600001	-0.00116817284035
ATP5L2_+_43036187.23-ENST00000505920.1	76	129	58	169	0.0902812801533	-0.0992459143478	-0.00448231709726
ATP5L2_+_43036298.23-ENST00000505920.1	341	519	302	498	0.0361947993933	0.054078651232	0.0451367253127
ATP5L2_+_43036305.23-ENST00000505920.1	224	261	229	208	-0.015964408601200002	0.145504413054	0.06477000222649999
ATP5L2_+_43036328.23-ENST00000505920.1	204	229	130	206	0.15580042640699998	0.08585833199100001	0.120829379199
ATP5L2_+_43036331.23-ENST00000505920.1	273	307	267	238	0.00013384713469499998	0.159091718049	0.07961278259160001
ATP5L2_+_43036341.23-ENST00000505920.1	289	192	291	191	-0.010448235898	0.0363123974421	0.012932080771999999
ATP5L2_-_43036313.23-ENST00000505920.1	516	588	525	613	-0.014225741369700002	0.013239158008700002	-0.000493291680505
ATP5L2_-_43036335.23-ENST00000505920.1	217	300	279	330	-0.09926950012399999	-0.0131883521945	-0.0562289261593
ATP5L2_-_43036339.23-ENST00000505920.1	609	623	516	770	0.0522774121853	-0.0705681333578	-0.00914536058626
ATP5L_+_118272342.23-P1P2	28	48	46	21
ATP5L_+_118272598.23-P1P2	16	32	30	80		-0.41742882016000005
ATP5L_+_118272718.23-P1P2	18	21	13	23
ATP5L_+_118272726.23-P1P2	93	154	87	197	0.0162935715747	-0.08750977028719999	-0.0356080993562
ATP5L_-_118272327.23-P1P2	90	136	73	103	0.0681356930333	0.170588384262	0.119362038648
ATP5L_-_118272330.23-P1P2	42	56	38	49		0.09949035145469999
ATP5L_-_118272345.23-P1P2	70	74	31	83	0.288049589534	-0.0227728375079	0.132638376013
ATP5L_-_118272348.23-P1P2	51	101	66	126	-0.101636930351	-0.0751559006581	-0.0883964155047
ATP5L_-_118272472.23-P1P2	10	25	7	23
ATP5L_-_118272761.23-P1P2	207	184	154	379	0.0995391890924	-0.322058167336	-0.111259489122
ATP5O_+_35287847.23-P1P2	33	19	5	40
ATP5O_+_35287883.23-P1P2	149	249	135	227	0.027915135341	0.0792884288727	0.0536017821069
ATP5O_+_35288030.23-P1P2	252	243	238	218	0.0128293007769	0.0871978944194	0.050013597598199996
ATP5O_+_35288072.23-P1P2	14	24	11	15
ATP5O_-_35287680.23-P1P2	157	241	178	239	-0.053562347149199996	0.037844430057699996	-0.00785895854574
ATP5O_-_35287823.23-P1P2	107	129	135	104	-0.09241270699169998	0.139812009932	0.023699651470400002
ATP5O_-_35287855.23-P1P2	63	94	48	106	0.09087848530760001	-0.025416365551400002	0.032731059878099995
ATP5O_-_35287866.23-P1P2	86	84	55	99	0.154502570547	-0.0471595718365	0.053671499355
ATP5O_-_35288080.23-P1P2	10	85	1	27		0.5984181180179999
ATP5O_-_35288102.23-P1P2	1	16	2	4
ATP5SL_+_41945457.23-P1P2	629	632	442	603	0.12027300034800001	0.0568696955962	0.088571347972
ATP5SL_+_41945463.23-P1P2	102	130	61	193	0.178881150706	-0.16082852301	0.009026313847709999
ATP5SL_+_41945488.23-P1P2	76	182	46	137	0.174517813924	0.17359188022500002	0.174054847074
ATP5SL_+_41945493.23-P1P2	519	581	516	489	-0.00583535596295	0.11862298644099999	0.05639381523900001
ATP5SL_+_41945564.23-P1P2	121	130	96	100	0.07616395477230001	0.162926032448	0.11954499361
ATP5SL_+_41945569.23-P1P2	6	26	7	3
ATP5SL_+_41945594.23-P1P2	10	2	2	6
ATP5SL_+_41945774.23-P1P2	32	23	12	47
ATP5SL_-_41945747.23-P1P2	54	145	32	135	0.18220596122299998	0.0689266705748	0.125566315899
ATP5SL_-_41945813.23-P1P2	429	412	338	524	0.0786963640075	-0.0846623967694	-0.00298301638094
ATP5S_+_50779056.23-P1P2	93	93	90	111	0.00397377296494	-0.05337727079250001	-0.0247017489138
ATP5S_+_50779091.23-P1P2	188	176	123	146	0.146232874114	0.12575723944599998	0.13599505677999998
ATP5S_+_50779095.23-P1P2	21	12	51	6	-0.330387343904
ATP5S_+_50779099.23-P1P2	231	259	213	259	0.021538938308	0.0337411780955	0.0276400582018
ATP5S_+_50779463.23-P1P2	234	246	161	242	0.127939044172	0.0418132832371	0.0848761637043
ATP5S_+_50779479.23-P1P2	421	396	323	365	0.0883516957846	0.0738790505571	0.0811153731708
ATP5S_+_50779503.23-P1P2	198	211	186	213	0.0147778269179	0.029095979625	0.021936903271499997
ATP5S_-_50779069.23-P1P2	45	91	72	48	-0.178740992751	0.348700952661	0.0849799799553
ATP5S_-_50779150.23-P1P2	273	311	340	290	-0.087698647689	0.068164959705	-0.00976684399202
ATP5S_-_50779473.23-P1P2	228	150	156	201	0.12996422146	-0.11036564807600001	0.009799286691770001
ATP6AP1L_+_81576001.23-P1P2	845	911	756	948	0.032502587113600004	0.0141384459808	0.0233205165472
ATP6AP1L_-_81575610.23-P1P2	853	791	756	981	0.0359268692669	-0.0722572661865	-0.0181651984598
ATP6AP1L_-_81575697.23-P1P2	322	394	348	313	-0.036160315829099995	0.147063011721	0.0554513479461
ATP6AP1L_-_81575746.23-P1P2	332	340	376	378	-0.0531685784479	-0.018426565277599997	-0.035797571862800005
ATP6AP1L_-_81575762.23-P1P2	382	232	292	257	0.08969129295919999	-0.0166491133947	0.0365210897823
ATP6AP1L_-_81575819.23-P1P2	242	314	221	336	0.0250455520845	0.0003976033900350001	0.0127215777373
ATP6AP1L_-_81575929.23-P1P2	347	279	267	423	0.0872962430184	-0.171170952038	-0.041937354509699994
ATP6AP1L_-_81575934.23-P1P2	332	339	291	366	0.0399582499575	-0.00399205574326	0.0179830971071
ATP6AP1L_-_81576017.23-P1P2	254	175	153	128	0.17626372996800002	0.187738144591	0.182000937279
ATP6AP1L_-_81576101.23-P1P2	207	252	211	232	-0.014897246175200001	0.0744575359018	0.0297801448633
ATP6AP1_+_153656991.23-P1P2	55	36	62	61	-0.0514776909244	-0.225921735256	-0.13869971309
ATP6AP1_+_153657087.23-P1P2	55	63	19	16	0.378312938029	0.70858074243	0.543446840229
ATP6AP1_+_153657384.23-P1P2	48	68	42	35		0.360765008916
ATP6AP1_+_153657458.23-P1P2	111	94	107	74	0.00539522514897	0.151534859341	0.07846504224489999
ATP6AP1_+_153657473.23-P1P2	14	62	2	33		0.344253871279
ATP6AP1_-_153657002.23-P1P2	58	59	24	44	0.312717546171	0.17818193943500002	0.245449742803
ATP6AP1_-_153657047.23-P1P2	38	4	7	0
ATP6AP1_-_153657070.23-P1P2	19	7	5	27
ATP6AP1_-_153657075.23-P1P2	56	131	21	99	0.34849059525700005	0.17164779292800003	0.260069194092
ATP6AP1_-_153657256.23-P1P2	46	85	28	93		-0.0105481990274
ATP6AP2_+_40440214.23-P1P2	226	201	208	192	0.0222189945004	0.0562972157944	0.0392581051474
ATP6AP2_+_40440237.23-P1P2	15	22	34	34
ATP6AP2_+_40440259.23-P1P2	23	104	22	155		-0.162738237308
ATP6AP2_+_40440280.23-P1P2	68	241	68	234	-0.00794202420845	0.048254699135300005	0.020156337463400002
ATP6AP2_+_40440382.23-P1P2	106	105	97	82	0.024301706868599997	0.155479578453	0.0898906426609
ATP6AP2_+_40440453.23-P1P2	117	148	147	191	-0.09089104820160002	-0.0918477169238	-0.09136938256269998
ATP6AP2_+_40440595.23-P1P2	57	41	39	30	0.12996422146
ATP6AP2_+_40440598.23-P1P2	316	329	256	360	0.0685770559369	-0.0105964746671	0.028990290634900003
ATP6AP2_-_40440252.23-P1P2	214	231	159	216	0.10001365113600001	0.0667997239155	0.08340668752569999
ATP6AP2_-_40440716.23-P1P2	304	301	252	309	0.0602311722509	0.0208253585922	0.0405282654216
ATP6V0A1_+_40610918.23-P1P2	184	299	262	304	-0.136370499141	0.025575362653399998	-0.0553975682436
ATP6V0A1_+_40611139.23-P1P2	522	399	487	612	0.0172791431688	-0.17688780022199999	-0.07980432852660001
ATP6V0A1_+_40611287.23-P1P2	358	525	408	631	-0.0554507306838	-0.0568126043035	-0.0561316674936
ATP6V0A1_+_40611322.23-P1P2	192	255	192	256	-0.00794202420845	0.0318140234399	0.0119359996157
ATP6V0A1_+_40611371.23-P1P2	293	390	434	329	-0.15071138895	0.11749085045499999	-0.0166102692471
ATP6V0A1_-_40610927.23-P1P2	32	105	53	146	-0.191297302436	-0.12857248784800002	-0.159934895142
ATP6V0A1_-_40610947.23-P1P2	381	447	277	356	0.107903069354	0.145822266907	0.126862668131
ATP6V0A1_-_40611232.23-P1P2	454	430	416	422	0.023823408826799997	0.0429881613318	0.0334057850793
ATP6V0A1_-_40611377.23-P1P2	279	453	210	575	0.0953012488805	-0.0836823392374	0.00580945482154
ATP6V0A1_-_40611380.23-P1P2	213	280	241	228	-0.0528235647636	0.134899199522	0.041037817379300005
ATP6V0A2_+_124196979.23-P1P2	231	189	246	182	-0.030804861468700002	0.0523240395366	0.010759589033999999
ATP6V0A2_+_124197107.23-P1P2	119	97	89	201	0.09762077990779999	-0.325009282311	-0.11369425120200001
ATP6V0A2_+_124197176.23-P1P2	631	562	424	524	0.13653549227	0.0682133005131	0.102374396392
ATP6V0A2_+_124197274.23-P1P2	172	171	139	200	0.0694694825872	-0.0433931819348	0.013038150326200001
ATP6V0A2_+_124197448.23-P1P2	718	596	646	723	0.030458398746000002	-0.061372581798300005	-0.015457091526200001
ATP6V0A2_-_124196923.23-P1P2	521	586	704	644	-0.117335489286	-0.0127298197517	-0.06503265451899999
ATP6V0A2_-_124196959.23-P1P2	461	519	420	576	0.0259061931123	-0.017567447530499998	0.00416937279086
ATP6V0A2_-_124197321.23-P1P2	237	225	186	214	0.08011450923999999	0.058421794073700004	0.0692681516568
ATP6V0A2_-_124197326.23-P1P2	261	214	292	259	-0.0487275562765	-0.060231962274900006	-0.05447975927569999
ATP6V0A2_-_124197507.23-P1P2	151	252	205	157	-0.119044130047	0.266730657484	0.07384326371830001
ATP6V0A4_+_138458189.23-P1	373	506	419	582	-0.0502026321289	-0.0351604492812	-0.0426815407051
ATP6V0A4_+_138458264.23-P1	353	345	354	422	-0.00897002844317	-0.0654556263555	-0.0372128273994
ATP6V0A4_+_138458307.23-P1	219	279	146	318	0.139403693857	-0.0306825910018	0.054360551427800004
ATP6V0A4_+_138458466.23-P1	300	361	302	497	-0.0103566460798	-0.12368101121300001	-0.0670188286466
ATP6V0A4_+_138458657.23-P1	595	784	673	668	-0.052706970408699996	0.11258266329700001	0.0299378464443
ATP6V0A4_+_138458660.23-P1	126	125	158	143	-0.0901840455377	-0.0325001366199	-0.0613420910788
ATP6V0A4_+_138458694.23-P1	468	445	534	584	-0.0558843950155	-0.10010286048	-0.07799362774780001
ATP6V0A4_+_138482625.23-P2	661	702	654	794	-0.00407309826145	-0.0268963566616	-0.0154847274615
ATP6V0A4_+_138482689.23-P2	210	284	271	281	-0.10061293697599999	0.0389701198306	-0.0308214085728
ATP6V0A4_+_138482692.23-P2	518	515	546	684	-0.0270727177181	-0.105993938906	-0.0665333283122
ATP6V0A4_+_138482730.23-P2	1445	1456	1299	1586	0.0307652961795	-0.00836886132606	0.0111982174267
ATP6V0A4_+_138482880.23-P2	420	480	489	523	-0.0632178774291	-0.00850337502337	-0.0358606262263
ATP6V0A4_+_138482908.23-P2	895	1048	924	1198	-0.019530228053400003	-0.032125440079	-0.0258278340662
ATP6V0A4_+_138482911.23-P2	859	721	989	801	-0.0591542130298	-0.018068713770599997	-0.0386114634002
ATP6V0A4_-_138458513.23-P1	812	970	937	1114	-0.0599745986352	-0.0344132861589	-0.047193942397
ATP6V0A4_-_138458610.23-P1	358	391	433	497	-0.07706228553399999	-0.08437392233280001	-0.0807181039334
ATP6V0A4_-_138458638.23-P1	349	387	278	449	0.0747134300702	-0.0394266985586	0.0176433657558
ATP6V0A4_-_138482493.23-P2	204	274	287	233	-0.13199280121200002	0.113552078541	-0.00922036133533
ATP6V0A4_-_138482498.23-P2	239	186	220	249	0.0221605184757	-0.10989128639599999	-0.0438653839601
ATP6V0A4_-_138482518.23-P2	1062	864	953	1181	0.0314120430193	-0.120151568401	-0.0443697626906
ATP6V0B_+_44440683.23-P1P2	111	155	46	123	0.312172310878	0.14760121220300002	0.22988676154100002
ATP6V0B_+_44440710.23-P1P2	559	409	473	473	0.0527653056414	-0.0378422145316	0.007461545554859999
ATP6V0B_+_44441002.23-P1P2	141	217	168	186	-0.0716110595686	0.109643028381	0.0190159844062
ATP6V0B_+_44441013.23-P1P2	195	257	177	324	0.0272531303675	-0.080328942618	-0.0265379061253
ATP6V0B_+_44441028.23-P1P2	380	469	331	636	0.042226288517899994	-0.11623794912900001	-0.0370058303057
ATP6V0B_+_44441056.23-P1P2	392	484	386	324	-0.0023367831890300002	0.231356616454	0.114509916632
ATP6V0B_-_44440599.23-P1P2	543	457	543	711	-0.00794202420845	-0.18388864940000002	-0.09591533680410001
ATP6V0B_-_44440640.23-P1P2	357	574	363	438	-0.013998818658499999	0.166887890408	0.07644453587460001
ATP6V0B_-_44440938.23-P1P2	321	321	327	469	-0.0146718323636	-0.152953233301	-0.08381253283250001
ATP6V0B_-_44441166.23-P1P2	27	59	42	43		0.189501688218
ATP6V0C_+_2564012.23-P1P2	200	226	225	115	-0.05074429157430001	0.366399509656	0.15782760904100002
ATP6V0C_+_2564165.23-P1P2	63	103	79	107	-0.0901840455377	0.0149812944034	-0.037601375567199995
ATP6V0C_+_2564168.23-P1P2	45	83	54	81	-0.0741975420507	0.0457512219393	-0.0142231600557
ATP6V0C_+_2564430.23-P1P2	196	98	157	154	0.07268495191839999	-0.188810595481	-0.05806282178140001
ATP6V0C_+_2564469.23-P1P2	130	161	124	209	0.009229638925450001	-0.09473740687589999	-0.042753883975200004
ATP6V0C_-_2563991.23-P1P2	243	243	182	207	0.09710025876560001	0.112691876425	0.10489606759600001
ATP6V0C_-_2563995.23-P1P2	53	44	8	65	0.6791915915510001	-0.15838721589500002	0.260402187828
ATP6V0C_-_2564195.23-P1P2	114	55	92	122	0.0699743632242	-0.35853787447700003	-0.144281755627
ATP6V0C_-_2564212.23-P1P2	55	108	68	113	-0.0850460866079	0.0114574032656	-0.036794341671099996
ATP6V0C_-_2564411.23-P1P2	153	175	144	218	0.014088918172	-0.0744408058446	-0.0301759438363
ATP6V0D1_+_67514663.23-P1P2	342	276	246	235	0.111790471899	0.11292462867999999	0.11235755029000001
ATP6V0D1_+_67515019.23-P1P2	518	479	470	449	0.0273958450917	0.0655876664898	0.0464917557907
ATP6V0D1_+_67515047.23-P1P2	181	125	38	156	0.559291823056	-0.07534344108539999	0.24197419098499998
ATP6V0D1_-_67514653.23-P1P2	845	812	686	922	0.0678118208789	-0.02881411994	0.019498850469400003
ATP6V0D1_-_67514703.23-P1P2	55	66	47	72	0.0491790996825	-0.00910212636994	0.020038486656299998
ATP6V0D1_-_67514990.23-P1P2	133	123	144	79	-0.0368192448485	0.251739047434	0.107459901293
ATP6V0D1_-_67515028.23-P1P2	127	153	113	103	0.0345027426321	0.2285832653	0.131543003966
ATP6V0D1_-_67515053.23-P1P2	375	499	344	519	0.023413651026099998	0.0143914432762	0.0189025471512
ATP6V0D1_-_67515078.23-P1P2	665	694	528	776	0.0758908249175	-0.021248920747099997	0.0273209520852
ATP6V0D1_-_67515130.23-P1P2	211	259	158	294	0.0971759708873	-0.028669762911200002	0.034253103988
ATP6V0D2_+_87111084.23-P1P2	326	315	283	266	0.043460976144000005	0.116992230275	0.0802266032095
ATP6V0D2_+_87111184.23-P1P2	175	157	241	276	-0.124233768389	-0.244041657361	-0.18413771287500003
ATP6V0D2_+_87111202.23-P1P2	436	380	415	468	0.009996715978610002	-0.06882165850939999	-0.0294124712654
ATP6V0D2_+_87111242.23-P1P2	221	399	361	513	-0.18626758277199998	-0.090002876302	-0.138135229537
ATP6V0D2_+_87111328.23-P1P2	714	742	757	770	-0.029193718404099997	0.0155025231599	-0.00684559762209
ATP6V0D2_-_87111152.23-P1P2	602	507	489	528	0.0676068477834	0.0137574981109	0.0406821729471
ATP6V0D2_-_87111189.23-P1P2	283	324	297	424	-0.025488844855499997	-0.0987060750371	-0.062097459946300004
ATP6V0D2_-_87111222.23-P1P2	164	173	134	144	0.0654743017765	0.124083576114	0.0947789389453
ATP6V0D2_-_87111502.23-P1P2	1145	1194	1125	1145	-0.00153834741251	0.054374365221999996	0.0264180089047
ATP6V0D2_-_87111568.23-P1P2	153	147	209	176	-0.12128491826099999	-0.054913864157300006	-0.0880993912091
ATP6V0E1_+_172410861.23-P1P2	532	534	675	739	-0.09445619459560001	-0.12623650875	-0.11034635167300001
ATP6V0E1_+_172411326.23-P1P2	719	631	664	650	0.020977000751799996	0.019133767538099998	0.020055384145
ATP6V0E1_+_172411392.23-P1P2	149	147	118	139	0.0768250969755	0.0612945132876	0.06905980513160001
ATP6V0E1_-_172410828.23-P1P2	271	328	260	348	0.007116219702229999	0.00459732443321	0.00585677206772
ATP6V0E1_-_172410836.23-P1P2	326	410	250	267	0.0885173887812	0.24493031386999997	0.166723851325
ATP6V0E1_-_172410857.23-P1P2	762	610	760	837	-0.0069869664849300005	-0.12203301306500001	-0.06450998977490001
ATP6V0E1_-_172411000.23-P1P2	327	281	307	238	0.014992983380400001	0.115518842571	0.06525591297569999
ATP6V0E1_-_172411003.23-P1P2	107	99	116	180	-0.037290641016099996	-0.26062621994199997	-0.148958430479
ATP6V0E1_-_172411169.23-P1P2	166	151	190	202	-0.057014109091099996	-0.109537573927	-0.0832758415092
ATP6V0E1_-_172411209.23-P1P2	238	211	234	298	-0.0017825673508900003	-0.136248354927	-0.0690154611388
ATP6V0E2_+_149571079.23-P1P2	448	534	411	762	0.023382998052500003	-0.141327509893	-0.0589722559201
ATP6V0E2_+_149571108.23-P1P2	465	413	357	485	0.0881049888813	-0.0453861139369	0.021359437472200003
ATP6V0E2_+_149571147.23-P1P2	440	566	474	645	-0.034990773672800006	-0.0305923056856	-0.0327915396792
ATP6V0E2_+_149571173.23-P1P2	539	554	562	619	-0.023127126845299998	-0.020884567012	-0.022005846928699998
ATP6V0E2_+_149571194.23-P1P2	58	68	78	97	-0.115604800968	-0.14115643314600002	-0.12838061705700002
ATP6V0E2_-_149571089.23-P1P2	0	7	3	8
ATP6V0E2_-_149571160.23-P1P2	844	920	1081	1086	-0.0978794597317	-0.0479374351673	-0.07290844744950001
ATP6V0E2_-_149571470.23-P1P2	462	362	367	401	0.07571359004160001	-0.0166385281747	0.029537530933500002
ATP6V0E2_-_149571478.23-P1P2	188	245	187	250	-0.006003890256310001	0.02379361985	0.00889486479683
ATP6V0E2_-_149571536.23-P1P2	132	176	163	235	-0.0846004712796	-0.10860876317700001	-0.09660461722819999
ATP6V1A_+_113465895.23-P1P2	14	56	0	73		-0.0967945341305
ATP6V1A_+_113465921.23-P1P2	1	136	0	117		0.107836100166
ATP6V1A_+_113465952.23-P1P2	321	252	375	225	-0.0644451220072	0.0895427932092	0.012548835601
ATP6V1A_+_113465971.23-P1P2	39	72	33	47		0.243753515899
ATP6V1A_+_113466122.23-P1P2	12	37	0	37
ATP6V1A_-_113465905.23-P1P2	13	15	15	8
ATP6V1A_-_113465930.23-P1P2	0	49	0	27
ATP6V1A_-_113466091.23-P1P2	54	67	31	66	0.193743414526	0.0411456392216	0.117444526874
ATP6V1A_-_113466376.23-P1P2	230	194	106	137	0.273561652462	0.20503153960599999	0.239296596034
ATP6V1A_-_113466410.23-P1P2	111	95	174	131	-0.17129910972399998	-0.12447294927899999	-0.147886029502
ATP6V1B1_+_71163119.23-P1P2	875	688	607	562	0.124951300845	0.133344739352	0.129148020099
ATP6V1B1_+_71163210.23-P1P2	177	340	224	294	-0.09352121110379999	0.10531748912000001	0.00589813900803
ATP6V1B1_+_71163480.23-P1P2	250	116	205	172	0.0641748990048	-0.160212323466	-0.0480187122305
ATP6V1B1_-_71163062.23-P1P2	519	480	481	430	0.019689624302299997	0.0879042313444	0.0537969278234
ATP6V1B1_-_71163115.23-P1P2	339	453	340	549	-0.00901242043046	-0.0608987874195	-0.034955603925
ATP6V1B1_-_71163238.23-P1P2	227	321	263	359	-0.0614358534279	-0.021347745693099995	-0.0413917995605
ATP6V1B1_-_71163242.23-P1P2	352	382	345	365	-0.0006425111173280001	0.056156254637599996	0.027756871760200003
ATP6V1B1_-_71163374.23-P1P2	903	970	1017	1263	-0.051146504404100006	-0.09622400508300001	-0.0736852547435
ATP6V1B1_-_71163436.23-P1P2	272	283	228	293	0.0561821135965	0.016642675846299998	0.0364123947214
ATP6V1B1_-_71163513.23-P1P2	377	436	397	539	-0.0267265289627	-0.07068105329539999	-0.0487037911291
ATP6V1B2_+_20054954.23-P1P2	4	17	3	0
ATP6V1B2_+_20054959.23-P1P2	0	29	0	34
ATP6V1B2_+_20054974.23-P1P2	59	146	74	108	-0.090262003117	0.18218385956900002	0.0459609282259
ATP6V1B2_+_20055090.23-P1P2	0	51	14	94		-0.26733851805
ATP6V1B2_+_20055361.23-P1P2	199	241	152	201	0.0899665670006	0.123105562072	0.10653606453600001
ATP6V1B2_-_20054937.23-P1P2	74	149	137	106	-0.23176537870000002	0.201402634034	-0.015181372333100001
ATP6V1B2_-_20054940.23-P1P2	6	9	2	12
ATP6V1B2_-_20054985.23-P1P2	32	6	32	19
ATP6V1B2_-_20055261.23-P1P2	76	60	42	42	0.207576890317	0.209363421382	0.208470155849
ATP6V1B2_-_20055346.23-P1P2	170	92	144	167	0.052376851029699995	-0.259822759248	-0.10372295410900001
ATP6V1C1_+_104033345.23-P1P2	0	6	0	0
ATP6V1C1_+_104033380.23-P1P2	93	70	84	128	0.029045731038199997	-0.263431853664	-0.117193061313
ATP6V1C1_+_104033390.23-P1P2	11	32	39	35
ATP6V1C1_+_104033405.23-P1P2	27	51	18	41		0.141206480947
ATP6V1C1_-_104033327.23-P1P2	167	209	148	186	0.0359498969112	0.0911474309873	0.0635486639493
ATP6V1C1_-_104033344.23-P1P2	31	57	28	68		-0.053143745824499995
ATP6V1C1_-_104033356.23-P1P2	123	86	48	91	0.334010621791	0.00591527860865	0.1699629502
ATP6V1C1_-_104033361.23-P1P2	86	75	29	50	0.38709166838	0.233387082779	0.310239375579
ATP6V1C1_-_104033365.23-P1P2	10	90	21	85		0.061885260072300004
ATP6V1C1_-_104033790.23-P1P2	357	361	382	319	-0.0325386398273	0.0946430255776	0.0310521928751
ATP6V1C2_+_10861821.23-P1P2	816	1012	838	1094	-0.0176098055001	-0.0046217734738300004	-0.011115789487
ATP6V1C2_+_10862009.23-P1P2	787	729	660	1031	0.0560120340439	-0.136925584035	-0.0404567749953
ATP6V1C2_+_10862109.23-P1P2	473	403	356	494	0.09532320057060001	-0.0665083792617	0.014407410654500002
ATP6V1C2_+_10862199.23-P1P2	336	469	404	551	-0.0749178579548	-0.04559820622380001	-0.06025803208930001
ATP6V1C2_-_10861961.23-P1P2	255	331	286	408	-0.049634190434999996	-0.069241052336	-0.0594376213855
ATP6V1C2_-_10862050.23-P1P2	705	640	630	633	0.0329323911313	0.039156333542300005	0.03604436233680001
ATP6V1C2_-_10862059.23-P1P2	99	163	136	163	-0.12333401946599999	0.0337411780955	-0.044796420685
ATP6V1C2_-_10862062.23-P1P2	384	402	353	406	0.022646924771400002	0.0288660156361	0.0257564702037
ATP6V1C2_-_10862143.23-P1P2	567	712	610	843	-0.034506383782300004	-0.0494176580736	-0.0419620209279
ATP6V1C2_-_10862149.23-P1P2	298	296	253	302	0.051547886564300004	0.023860163182200002	0.0377040248732
ATP6V1D_+_67826152.23-P1P2	92	206	127	209	-0.125101402222	0.026622200314799997	-0.049239600953800006
ATP6V1D_+_67826482.23-P1P2	726	602	592	780	0.0662071879746	-0.0938051143925	-0.013798963208899999
ATP6V1D_+_67826485.23-P1P2	249	397	272	388	-0.0400480466725	0.045032084223800006	0.0024920187756599997
ATP6V1D_+_67826497.23-P1P2	282	413	288	234	-0.0155928174184	0.313479489302	0.148943335942
ATP6V1D_-_67826045.23-P1P2	827	863	774	968	0.0161269337328	-0.022793459479799997	-0.00333326287347
ATP6V1D_-_67826082.23-P1P2	274	392	277	359	-0.0118992239789	0.0770414546458	0.0325711153334
ATP6V1D_-_67826094.23-P1P2	488	606	368	598	0.09462104418089999	0.04028462836	0.0674528362705
ATP6V1D_-_67826301.23-P1P2	351	363	204	341	0.18926247915	0.0645254132394	0.126893946195
ATP6V1D_-_67826317.23-P1P2	174	270	244	274	-0.130812009527	0.026500056624699998	-0.0521559764511
ATP6V1D_-_67826481.23-P1P2	318	217	297	289	0.01688513813	-0.10734225195800001	-0.0452285569139
ATP6V1E1_+_18111331.23-P1P2	434	522	537	424	-0.0853291893321	0.136125322125	0.025398066396499996
ATP6V1E1_+_18111483.23-P1P2	53	44	58	15	-0.040702865660399996
ATP6V1E1_+_18111503.23-P1P2	125	155	170	154	-0.119681734908	0.0369281625936	-0.041376786157
ATP6V1E1_+_18111517.23-P1P2	497	589	481	627	0.00394940092813	0.0029569429516599997	0.0034531719399
ATP6V1E1_-_18111074.23-P1P2	565	578	572	604	-0.012416653799299997	0.012075970988200001	-0.000170341405553
ATP6V1E1_-_18111111.23-P1P2	453	356	416	480	0.0230220871027	-0.11341143782299999	-0.0451946753603
ATP6V1E1_-_18111115.23-P1P2	241	308	250	321	-0.0212656888009	0.0133852236835	-0.00394023255873
ATP6V1E1_-_18111143.23-P1P2	334	297	350	374	-0.0249462608226	-0.0797657635723	-0.0523560121975
ATP6V1E1_-_18111478.23-P1P2	599	550	641	641	-0.032568813586300004	-0.0416488349443	-0.0371088242653
ATP6V1E1_-_18111500.23-P1P2	70	151	63	80	0.0303459086492	0.346531841726	0.188438875188
ATP6V1E2_+_46769368.23-P1P2	616	421	471	493	0.0895902909256	-0.0439951404408	0.022797575242400003
ATP6V1E2_+_46769497.23-P1P2	456	335	425	391	0.0176426063053	-0.0423706007312	-0.0123639972129
ATP6V1E2_+_46769506.23-P1P2	290	346	317	324	-0.040292135071	0.0660886950758	0.0128982800024
ATP6V1E2_+_46769509.23-P1P2	415	479	444	566	-0.032488205597799996	-0.048435066646999994	-0.0404616361224
ATP6V1E2_+_46769654.23-P1P2	257	318	214	289	0.0585964047066	0.0808255715371	0.0697109881218
ATP6V1E2_-_46769249.23-P1P2	83	36	97	78	-0.0645852007425	-0.346967769829	-0.205776485286
ATP6V1E2_-_46769286.23-P1P2	42	64	119	167	-0.38640558605499997	-0.43851284663999995	-0.412459216347
ATP6V1E2_-_46769493.23-P1P2	310	332	328	279	-0.0284527545218	0.119378761549	0.0454630035135
ATP6V1E2_-_46769664.23-P1P2	437	444	438	441	-0.00877265143782	0.037079410448	0.0141533795051
ATP6V1E2_-_46769671.23-P1P2	535	546	432	523	0.06976769345530001	0.05493230597030001	0.0623499997128
ATP6V1F_+_128503224.23-P1P2	189	210	181	253	0.00777498766507	-0.05798170826219999	-0.025103360298599997
ATP6V1F_+_128503227.23-P1P2	782	925	749	957	0.00772620975845	0.0169952534941	0.0123607316263
ATP6V1F_+_128503314.23-P1P2	202	369	302	538	-0.15408642133	-0.151919353132	-0.153002887231
ATP6V1F_+_128503401.23-P1P2	313	349	395	430	-0.09249869829710002	-0.06902661145389999	-0.0807626548755
ATP6V1F_-_128502898.23-P1P2	922	847	757	982	0.0637137567597	-0.0390782945947	0.0123177310825
ATP6V1F_-_128503006.23-P1P2	199	260	185	210	0.0185675878891	0.138902371052	0.0787349794705
ATP6V1F_-_128503143.23-P1P2	661	751	655	547	-0.00462833023292	0.189806732608	0.09258920118760001
ATP6V1F_-_128503345.23-P1P2	356	426	348	426	0.000317405292219	0.0337411780955	0.0170292916939
ATP6V1F_-_128503374.23-P1P2	224	209	234	202	-0.0238135097313	0.0505151198461	0.0133508050574
ATP6V1F_-_128503430.23-P1P2	923	772	936	1003	-0.0130246141172	-0.09514921553729999	-0.054086914827199996
ATP6V1G1_+_117350059.23-P1P2	263	265	198	253	0.09522230053030001	0.0565585756233	0.0758904380768
ATP6V1G1_+_117350068.23-P1P2	289	164	220	262	0.0911929805714	-0.196931517099	-0.052869268263699996
ATP6V1G1_+_117350079.23-P1P2	52	88	75	84	-0.141034964348	0.05664704698919999	-0.0421939586795
ATP6V1G1_+_117350093.23-P1P2	591	499	500	675	0.052821208918900006	-0.11501229855999999	-0.031095544820599997
ATP6V1G1_+_117350113.23-P1P2	1030	1142	853	1081	0.0605785528072	0.0607705731905	0.060674562998900006
ATP6V1G1_+_117350495.23-P1P2	529	529	420	515	0.07590643786910001	0.046947761728099995	0.061427099798600004
ATP6V1G1_-_117350042.23-P1P2	230	182	183	185	0.0751285583256	0.0256910687721	0.0504098135489
ATP6V1G1_-_117350045.23-P1P2	39	81	51	58	-0.105428956982	0.198201590299	0.0463863166589
ATP6V1G1_-_117350067.23-P1P2	40	45	43	27
ATP6V1G1_-_117350461.23-P1P2	346	397	318	272	0.0227242912455	0.21992969546500002	0.121326993355
ATP6V1G2_+_31513874.23-P1P2	523	455	405	406	0.0849771290598	0.0898458941027	0.08741151158119999
ATP6V1G2_+_31513953.23-P1P2	195	241	173	209	0.0355597607066	0.10388800545	0.0697238830784
ATP6V1G2_+_31513962.23-P1P2	452	441	422	544	0.0170150976324	-0.069613086646	-0.026298994506799997
ATP6V1G2_+_31514126.23-P1P2	284	273	215	322	0.0932051470548	-0.047542008660399995	0.022831569197200002
ATP6V1G2_+_31514139.23-P1P2	398	451	415	475	-0.023141748563799996	0.00821214056553	-0.007464803999119999
ATP6V1G2_+_31514487.23-P1P2	724	629	557	632	0.08735076414	0.0313983312362	0.0593745476881
ATP6V1G2_+_31514510.23-P1P2	465	569	548	754	-0.0676259478773	-0.104871747147	-0.0862488475124
ATP6V1G2_-_31513989.23-P1P2	287	406	300	407	-0.0240407052715	0.032529892402300004	0.004244593565429999
ATP6V1G2_-_31514322.23-P1P2	597	648	588	800	-0.00242192939021	-0.0700151996826	-0.0362185645364
ATP6V1G2_-_31514331.23-P1P2	642	721	580	644	0.0289648768261	0.089351611927	0.0591582443766
ATP6V1G3_+_198509385.23-P1P2	541	621	548	586	-0.012613887970100001	0.0623052066956	0.0248456593628
ATP6V1G3_+_198509710.23-P1P2	69	78	115	70	-0.193575675132	0.08702418216289999	-0.0532757464845
ATP6V1G3_+_198509740.23-P1P2	42	51	44	32		0.26323788184
ATP6V1G3_+_198509761.23-P1P2	229	272	226	190	-0.0031498766815599996	0.210398936771	0.103624530045
ATP6V1G3_-_198509391.23-P1P2	939	889	853	874	0.0269646297803	0.0421200652386	0.0345423475095
ATP6V1G3_-_198509440.23-P1P2	330	467	343	488	-0.0219829692782	0.0120829535723	-0.004950007852979999
ATP6V1G3_-_198509582.23-P1P2	560	614	680	663	-0.07849817513860001	-0.00406435594624	-0.0412812655424
ATP6V1G3_-_198509687.23-P1P2	488	519	352	662	0.110774781566	-0.08608703980530001	0.0123438708805
ATP6V1G3_-_198509781.23-P1P2	73	91	74	50	-0.012886308024299999	0.328600717489	0.157857204733
ATP6V1G3_-_198509802.23-P1P2	608	850	598	687	-0.00191536444889	0.138571465538	0.0683280505447
ATP6V1H_+_54755840.23-P1P2	455	457	464	622	-0.0150599738411	-0.118040533533	-0.0665502536872
ATP6V1H_-_54755168.23-P1P2	291	366	299	293	-0.017797523273900002	0.143278032656	0.062740254691
ATP6V1H_-_54755470.23-P1P2	594	447	510	402	0.04746494907669999	0.0859866832165	0.06672581614659999
ATP6V1H_-_54755496.23-P1P2	296	384	256	283	0.044817009955	0.184015668843	0.11441633939899999
ATP6V1H_-_54755736.23-P1P2	103	135	77	129	0.09777938296739999	0.05612627762709999	0.0769528302973
ATP6V1H_-_54755763.23-P1P2	127	60	77	122	0.17389629973999998	-0.315694570012	-0.0708991351356
ATP6V1H_-_54755777.23-P1P2	126	133	107	73	0.0514567005016	0.329119292983	0.19028799674199998
ATP6V1H_-_54755789.23-P1P2	111	80	75	77	0.134525778274	0.0525608211646	0.0935432997192
ATP6V1H_-_54755798.23-P1P2	285	267	245	255	0.0470151974665	0.0563836677982	0.05169943263230001
ATP6V1H_-_54755805.23-P1P2	214	135	184	183	0.0469458927548	-0.116048665329	-0.034551386287
ATP7A_+_77166209.23-P1P2	738	785	700	788	0.0112685284938	0.0318630294002	0.021565778947
ATP7A_+_77166215.23-P1P2	217	191	267	227	-0.0832933338415	-0.0512825963943	-0.0672879651179
ATP7A_+_77166283.23-P1P2	384	405	339	383	0.0373529474754	0.0612420367464	0.0492974921109
ATP7A_+_77166338.23-P1P2	442	462	425	446	0.00631075371758	0.0510958338961	0.0287032938069
ATP7A_+_77166552.23-P1P2	385	341	489	469	-0.0948377469717	-0.12319267292500001	-0.10901520994899999
ATP7A_+_77166671.23-P1P2	364	393	427	371	-0.0659515001333	0.0621064086886	-0.00192254572234
ATP7A_-_77166318.23-P1P2	166	112	158	138	0.0100072662625	-0.0690470590105	-0.029519896373999998
ATP7A_-_77166434.23-P1P2	521	469	516	436	-0.004437664799069999	0.06966602032710001	0.032614177763999996
ATP7A_-_77166518.23-P1P2	153	106	123	106	0.071371159004	0.0337411780955	0.052556168549800004
ATP7A_-_77166609.23-P1P2	330	365	365	326	-0.04457437673280001	0.08938093902939999	0.022403281148299998
ATP7B_+_52585698.23-P1P2	143	138	155	144	-0.037224912998300004	0.012785360804000001	-0.012219776097200001
ATP7B_+_52585787.23-P1P2	577	592	552	696	0.008154462408	-0.0459482861433	-0.0188969118676
ATP7B_+_52585843.23-P1P2	455	425	366	446	0.07115694224039999	0.009993441271229999	0.0405751917558
ATP7B_+_52585883.23-P1P2	77	173	74	170	0.00649958160161	0.0423545881635	0.0244270848825
ATP7B_+_52586074.23-P1P2	657	696	586	803	0.033617851333099996	-0.036672706433	-0.00152742754993
ATP7B_+_52586080.23-P1P2	396	726	455	653	-0.05841207836619999	0.0859208901943	0.013754405914
ATP7B_+_52586109.23-P1P2	522	438	479	489	0.0232983160519	-0.020492130897999998	0.0014030925769699999
ATP7B_-_52585717.23-P1P2	429	425	376	488	0.0399786271321	-0.034319677378099996	0.0028294748769799997
ATP7B_-_52586115.23-P1P2	24	68	62	9	-0.35283719037100003	1.0294878811	0.338325345365
ATP7B_-_52586136.23-P1P2	753	577	761	677	-0.011782474795799998	-0.04495660856980001	-0.0283695416828
ATP8A1_+_42658702.23-P1P2	928	963	847	1014	0.025247606974299997	0.00833163913312	0.016789623053700003
ATP8A1_+_42658862.23-P1P2	437	373	407	326	0.0179029342889	0.10005642247199999	0.0589796783806
ATP8A1_-_42658663.23-P1P2	1161	1566	1188	1705	-0.0162963979957	-0.00813169788415	-0.012214047939899999
ATP8A1_-_42658683.23-P1P2	1270	1454	1100	1671	0.0442808909672	-0.0347518130791	0.00476453894409
ATP8A1_-_42658751.23-P1P2	106	160	133	135	-0.0904009614724	0.117397320702	0.0134981796147
ATP8A1_-_42659020.23-P1P2	131	124	93	154	0.11655777186899999	-0.0729449073338	0.0218064322678
ATP8A1_-_42659062.23-P1P2	457	478	434	434	0.0108234978605	0.0812891560943	0.046056326977399996
ATP8A1_-_42659065.23-P1P2	182	219	193	221	-0.029267565032000002	0.0292648983036	-1.33336416554e-06
ATP8A1_-_42659112.23-P1P2	605	679	649	595	-0.033454199482299996	0.0987657194093	0.0326557599635
ATP8A1_-_42659139.23-P1P2	353	465	375	473	-0.029912405093099996	0.0253420424833	-0.00228518130492
ATP8A2_+_25946134.23-P1P2	680	756	675	842	-0.005260098717390001	-0.0193079682681	-0.012284033492700002
ATP8A2_+_25946255.23-P1P2	288	335	209	317	0.108573308124	0.0609351218518	0.08475421498810001
ATP8A2_+_25946259.23-P1P2	840	1023	893	1018	-0.030176494600200002	0.0361536639896	0.0029885846947199997
ATP8A2_+_25946308.23-P1P2	225	218	187	282	0.059283852700699996	-0.09300524771400001	-0.016860697506600002
ATP8A2_+_25946395.23-P1P2	445	531	446	459	-0.008757735560229999	0.105487835908	0.0483650501739
ATP8A2_+_25946564.23-P1P2	648	569	478	620	0.102633087858	-0.00852488435076	0.047054101753599996
ATP8A2_-_25946184.23-P1P2	1000	1250	1077	1249	-0.034898762214	0.034135245652400004	-0.00038175828083
ATP8A2_-_25946345.23-P1P2	151	229	269	298	-0.21778021645799997	-0.0959396179335	-0.15685991719599998
ATP8A2_-_25946360.23-P1P2	524	648	528	712	-0.010705529956799999	-0.0126354185194	-0.0116704742381
ATP8A2_-_25946459.23-P1P2	107	107	44	96	0.314988798906	0.0871556783276	0.201072238617
ATP8B1_+_55469902.23-P1P2	552	704	731	867	-0.110008306116	-0.068803724493	-0.0894060153047
ATP8B1_+_55470113.23-P1P2	540	510	492	707	0.0258869661471	-0.12708236045399998	-0.0505976971535
ATP8B1_+_55470527.23-P1P2	485	481	431	431	0.0349539148307	0.0877852138228	0.061369564326800005
ATP8B1_+_55470569.23-P1P2	54	133	41	65	0.09214248398939999	0.38627176596999996	0.23920712498000005
ATP8B1_-_55469877.23-P1P2	78	121	117	120	-0.155287742274	0.0378274039201	-0.058730169177000004
ATP8B1_-_55470150.23-P1P2	42	27	33	14
ATP8B1_-_55470166.23-P1P2	318	425	342	576	-0.0343827193222	-0.11595369235400001	-0.07516820583810001
ATP8B1_-_55470185.23-P1P2	428	495	359	664	0.055943858053	-0.110885004969	-0.027470573458099997
ATP8B1_-_55470365.23-P1P2	294	226	166	292	0.199774074907	-0.09241772854769999	0.05367817317980001
ATP8B1_-_55470587.23-P1P2	192	129	150	221	0.08176674411030001	-0.23133571745700002	-0.0747844866732
ATP8B2_+_154298007.23-P1	363	350	347	360	0.00843930713097	0.0198701936255	0.0141547503782
ATP8B2_+_154298085.23-P1	542	452	498	466	0.0228255096167	0.018721661973	0.020773585794799997
ATP8B2_+_154301302.23-P2	668	683	527	761	0.0782154419973	-0.0195048544005	0.0293552937984
ATP8B2_+_154301338.23-P2	663	549	551	585	0.0593014396559	0.00246797827794	0.030884708966900005
ATP8B2_+_154301354.23-P2	481	555	518	710	-0.0348728060514	-0.0875322871449	-0.0612025465982
ATP8B2_+_154301629.23-P2	104	148	119	178	-0.056903748431799996	-0.057139390279	-0.0570215693554
ATP8B2_+_154301663.23-P2	5	2	17	0
ATP8B2_+_154301693.23-P2	95	126	99	135	-0.022929684598500002	-0.000230041546409	-0.0115798630725
ATP8B2_-_154298056.23-P1	150	226	74	186	0.248825060141	0.129652492535	0.189238776338
ATP8B2_-_154298075.23-P1	314	342	303	329	0.00501685876854	0.0528226597169	0.028919759242700002
ATP8B2_-_154298333.23-P1	439	354	384	266	0.040701459120099995	0.174465790581	0.10758362484999999
ATP8B2_-_154298363.23-P1	193	239	205	184	-0.0298621910189	0.1625141651	0.0663259870407
ATP8B2_-_154298409.23-P1	105	113	109	136	-0.021528625495799997	-0.0574819887424	-0.039505307119100004
ATP8B2_-_154298417.23-P1	1068	788	672	700	0.16041528282099998	0.09204858684089999	0.126231934831
ATP8B2_-_154298470.23-P1	315	334	376	363	-0.0722696900247	-0.00725590228729	-0.039762796156
ATP8B2_-_154298521.23-P1	815	654	712	633	0.041156922429300004	0.049811190406	0.045484056417699995
ATP8B2_-_154301298.23-P2	76	142	106	142	-0.12884704715999998	0.0337411780955	-0.0475529345325
ATP8B2_-_154301319.23-P2	95	143	105	160	-0.0443122784491	-0.0215682956618	-0.0329402870554
ATP8B2_-_154301331.23-P2	313	466	404	434	-0.100685761191	0.0687701583719	-0.0159578014093
ATP8B2_-_154301762.23-P2	16	19	0	13
ATP8B3_+_1811924.23-P1P2	304	238	284	282	0.0167885536099	-0.0497856441198	-0.0164985452549
ATP8B3_+_1812259.23-P1P2	358	313	232	337	0.149698978849	-0.00263627386666	0.073531352491
ATP8B3_-_1811889.23-P1P2	175	222	204	270	-0.0636634927574	-0.0626409825532	-0.06315223765530001
ATP8B3_-_1812013.23-P1P2	362	362	436	349	-0.075533570227	0.051748912182099996	-0.0118923290225
ATP8B3_-_1812074.23-P1P2	216	240	206	272	0.009283914073729999	-0.0278875746832	-0.00930183030476
ATP8B3_-_1812186.23-P1P2	160	217	117	247	0.105801899042	-0.030018548573500003	0.03789167523419999
ATP8B3_-_1812197.23-P1P2	205	176	180	221	0.0393191856595	-0.0783649450287	-0.019522879684599998
ATP8B3_-_1812227.23-P1P2	448	613	488	576	-0.039020718290400006	0.0643958751087	0.0126875784091
ATP8B3_-_1812230.23-P1P2	518	564	447	617	0.045629075666399996	-0.0104824829115	0.0175732963775
ATP8B3_-_1812277.23-P1P2	212	327	186	266	0.0396049892563	0.13540137946	0.08750318435799999
ATP8B4_+_50410977.23-P1P2	231	338	222	306	0.00649958160161	0.0827144182285	0.044606999914999994
ATP8B4_+_50410987.23-P1P2	561	648	571	599	-0.014362672761099999	0.0724571542375	0.0290472407382
ATP8B4_+_50411029.23-P1P2	282	329	284	447	-0.010510227509700001	-0.117175971204	-0.0638430993569
ATP8B4_+_50411293.23-P1P2	506	643	490	560	0.00373445833355	0.101793024643	0.0527637414881
ATP8B4_+_50411389.23-P1P2	273	421	274	369	-0.00927072497437	0.0986556548894	0.0446924649575
ATP8B4_+_50411394.23-P1P2	483	423	511	582	-0.0284206393475	-0.12337878429000002	-0.0758997118185
ATP8B4_-_50410993.23-P1P2	178	287	184	318	-0.0199895116368	-0.016762585934699998	-0.0183760487858
ATP8B4_-_50411385.23-P1P2	365	407	410	362	-0.0501907510946	0.0914337027314	0.0206214758184
ATP8B4_-_50411422.23-P1P2	166	223	164	247	-0.00353713082587	-0.0165889692302	-0.010063050028
ATP8B4_-_50411475.23-P1P2	374	374	292	316	0.08200001634760001	0.116715141137	0.09935757874220001
ATP9A_+_50384859.23-P1P2	378	344	390	400	-0.0192991752232	-0.0405221103252	-0.0299106427742
ATP9A_+_50384863.23-P1P2	328	340	226	427	0.127416424709	-0.0784435739464	0.024486425381400004
ATP9A_-_50384503.23-P1P2	591	855	718	911	-0.0786789797867	0.00250341904135	-0.0380877803727
ATP9A_-_50384516.23-P1P2	939	1256	877	1382	0.0168812289928	-0.013330887261700002	0.00177517086557
ATP9A_-_50384567.23-P1P2	488	609	517	566	-0.0289201432896	0.06979584535639999	0.0204378510334
ATP9A_-_50384586.23-P1P2	170	241	171	193	-0.0100734042458	0.143103737468	0.0665151666112
ATP9A_-_50384643.23-P1P2	161	149	175	170	-0.0382428387469	-0.0311811480736	-0.034711993410300006
ATP9A_-_50384648.23-P1P2	5	4	6	31
ATP9A_-_50384672.23-P1P2	670	781	622	684	0.019072211362	0.09904023040139999	0.0590562208817
ATP9A_-_50385185.23-P1P2	122	148	171	133	-0.130641061318	0.08635924298560001	-0.022140909166000002
ATP9B_+_76829425.23-P1P2	208	300	257	403	-0.0848147776223	-0.111588971403	-0.09820187451290001
ATP9B_+_76829434.23-P1P2	28	52	55	55	-0.253283281505	0.006123432230840001	-0.123579924637
ATP9B_+_76829480.23-P1P2	453	526	429	513	0.011839689279399998	0.04606335341469999	0.0289515213471
ATP9B_-_76829416.23-P1P2	567	574	523	501	0.0214125825158	0.10071733286699999	0.0610649576914
ATP9B_-_76829452.23-P1P2	372	505	396	579	-0.0306618753348	-0.0335898663925	-0.0321258708637
ATP9B_-_76829541.23-P1P2	133	138	189	187	-0.135639754365	-0.115873157437	-0.12575645590099999
ATP9B_-_76829781.23-P1P2	98	157	182	138	-0.232900411131	0.097255270967	-0.06782257008209999
ATP9B_-_76829796.23-P1P2	614	757	738	809	-0.07478891607	0.00102909535006	-0.036879910360000004
ATP9B_-_76829811.23-P1P2	55	81	114	57	-0.272811117569	0.206765065031	-0.033023026269
ATP9B_-_76829814.23-P1P2	212	293	218	325	-0.0180840570079	-0.017296041526799998	-0.017690049267400004
ATPAF1_+_47133920.23-P1P2	317	403	254	493	0.07257544263469999	-0.0655106334573	0.00353240458867
ATPAF1_+_47134197.23-P1P2	571	697	457	937	0.0729891043318	-0.111955201355	-0.0194830485117
ATPAF1_+_47134200.23-P1P2	157	288	179	232	-0.055598202639800004	0.140206709261	0.0423042533106
ATPAF1_-_47133597.23-P1P2	482	489	468	580	0.0027694661307299997	-0.050292417489	-0.0237614756791
ATPAF1_-_47133754.23-P1P2	395	342	436	411	-0.043830054866500004	-0.0567509955549	-0.050290525210699995
ATPAF1_-_47133772.23-P1P2	117	174	109	118	0.0177961105035	0.22496999942200002	0.121383054963
ATPAF1_-_47133776.23-P1P2	456	546	442	552	0.0033898283792800003	0.028359841625099996	0.0158748350022
ATPAF1_-_47133828.23-P1P2	83	257	109	135	-0.10697096461899999	0.350740820465	0.12188492792300001
ATPAF1_-_47133935.23-P1P2	186	225	246	257	-0.109542954745	-0.031734370702	-0.0706386627236
ATPAF1_-_47134124.23-P1P2	300	361	285	350	0.010697920739599999	0.04897800917230001	0.0298379649559
ATPAF2_+_17942105.23-P1P2	630	760	603	638	0.00797581621653	0.119899196719	0.0639375064677
ATPAF2_+_17942446.23-P1P2	172	151	104	113	0.17488544092	0.176480351102	0.175682896011
ATPAF2_+_17942453.23-P1P2	199	295	225	285	-0.0525658455368	0.0507217361833	-0.0009220546767369999
ATPAF2_+_17942456.23-P1P2	480	441	414	456	0.0458120408065	0.017271837274	0.0315419390402
ATPAF2_+_17942466.23-P1P2	337	296	315	280	0.016591165412299998	0.06110307184430001	0.0388471186283
ATPAF2_+_17942469.23-P1P2	646	636	470	589	0.107643217134	0.071542929445	0.08959307328939999
ATPAF2_+_17942476.23-P1P2	118	137	77	79	0.147185559839	0.304816718977	0.226001139408
ATPAF2_-_17942288.23-P1P2	89	166	146	245	-0.187813844842	-0.157930667521	-0.172872256181
ATPAF2_-_17942413.23-P1P2	182	179	222	217	-0.0801388066143	-0.0610490796451	-0.0705939431297
ATPAF2_-_17942421.23-P1P2	420	302	234	470	0.20462240855799999	-0.18404455816399998	0.0102889251971
ATPIF1_+_28562837.23-P1P2	253	298	296	300	-0.0649847927058	0.0304476047052	-0.017268594000299998
ATPIF1_+_28562990.23-P1P2	21	36	39	36
ATPIF1_+_28563035.23-P1P2	153	182	121	172	0.0773286572571	0.0615670775824	0.0694478674197
ATPIF1_+_28563112.23-P1P2	778	792	621	1046	0.0739665115008	-0.103224868378	-0.014629178438600001
ATPIF1_+_28563133.23-P1P2	227	198	231	220	-0.0142897708395	-0.0181370107936	-0.0162133908165
ATPIF1_-_28562662.23-P1P2	304	397	371	382	-0.0803218386108	0.0527058091902	-0.0138080147103
ATPIF1_-_28562677.23-P1P2	474	473	387	550	0.0657490319008	-0.0405221103252	0.012613460787799999
ATPIF1_-_28562775.23-P1P2	548	485	654	616	-0.0722026646461	-0.0839876968602	-0.0780951807532
ATPIF1_-_28562890.23-P1P2	672	822	768	756	-0.0564672327582	0.0749535192084	0.009243143225100002
ATPIF1_-_28563007.23-P1P2	179	261	215	292	-0.07453574519719999	-0.021521129860099998	-0.0480284375287
ATRAID_+_27434874.23-P1P2	419	372	453	448	-0.036294872154800005	-0.057793330761	-0.04704410145790001
ATRAID_+_27435242.23-P1P2	803	950	654	1018	0.06664471433540001	-0.000299143698788	0.0331727853183
ATRAID_+_27435250.23-P1P2	428	419	413	467	0.005022463192479999	-0.0196623393141	-0.00731993806082
ATRAID_+_27435288.23-P1P2	181	368	271	384	-0.154617881707	0.012785360804000001	-0.07091626045169999
ATRAID_+_27435445.23-P1P2	458	552	412	500	0.030522273250899998	0.0824579603877	0.0564901168193
ATRAID_+_27435609.23-P1P2	237	243	260	182	-0.0416006045939	0.176068093934	0.0672337446701
ATRAID_-_27435226.23-P1P2	425	441	381	407	0.0317738053965	0.07324625020860001	0.052510027802599994
ATRAID_-_27435232.23-P1P2	108	195	163	223	-0.157524052437	-0.0323235270822	-0.09492378975960002
ATRAID_-_27435255.23-P1P2	959	998	617	1133	0.152325060393	-0.028728494424299998	0.0617982829844
ATRAID_-_27435661.23-P1P2	143	160	162	184	-0.053276700809500005	-0.0350758393685	-0.044176270089
ATRIP_+_48488180.23-P1P2	63	76	95	27	-0.157205420891	0.543311147816	0.193052863462
ATRIP_+_48488373.23-P1P2	639	770	617	876	0.00478982511084	-0.0297647686686	-0.0124874717789
ATRIP_+_48488380.23-P1P2	414	348	365	263	0.0378348784948	0.17163350115200002	0.104734189824
ATRIP_+_48488418.23-P1P2	261	279	200	199	0.0887959623898	0.20012230140099999	0.14445913189600001
ATRIP_+_48488493.23-P1P2	329	454	331	352	-0.0101444506749	0.15903703770400002	0.0744462935147
ATRIP_+_48488550.23-P1P2	294	260	221	283	0.09577832477010001	-0.00799616996024	0.043891077404899996
ATRIP_-_48488160.23-P1P2	116	148	196	95	-0.19855382496100002	0.25203392802700003	0.026740051532799996
ATRIP_-_48488199.23-P1P2	21	64	26	78		-0.06366572254
ATRIP_-_48488217.23-P1P2	206	200	137	139	0.140286803052	0.212893095178	0.176589949115
ATRIP_-_48488235.23-P1P2	982	982	987	980	-0.00978763129704	0.0347450263249	0.0124786975139
ATRNL1_+_116853116.23-P1P2	63	86	84	175	-0.11248547490800001	-0.316069865294	-0.214277670101
ATRNL1_+_116853173.23-P1P2	774	574	698	762	0.029616295674400002	-0.105760617405	-0.0380721608655
ATRNL1_+_116853176.23-P1P2	134	89	130	118	0.00307091720951	-0.10513582477	-0.051032453780100004
ATRNL1_+_116853187.23-P1P2	250	262	182	291	0.107420606639	-0.0179490408024	0.0447357829182
ATRNL1_+_116853529.23-P1P2	404	469	397	422	-0.00159031498708	0.0857360326376	0.0420728588253
ATRNL1_-_116853284.23-P1P2	663	772	541	710	0.0659572897174	0.07496364324089999	0.0704604664792
ATRNL1_-_116853323.23-P1P2	531	674	527	750	-0.00519419066514	-0.018867014464700002	-0.012030602564900001
ATRNL1_-_116853337.23-P1P2	286	247	223	205	0.0824789926324	0.125511530341	0.103995261487
ATRNL1_-_116853389.23-P1P2	270	291	228	272	0.0535001881054	0.0669877656921	0.060243976898800004
ATRNL1_-_116853522.23-P1P2	615	550	491	590	0.0738875440313	-0.0008265133164660001	0.036530515357400005
ATRN_+_3451744.23-P1P2	274	265	239	446	0.041721773015699994	-0.222590340836	-0.0904342839102
ATRN_+_3452063.23-P1P2	362	383	419	301	-0.061080700938	0.152369473374	0.045644386217900006
ATRN_-_3451695.23-P1P2	17	53	27	34		0.252327394243
ATRN_-_3451865.23-P1P2	321	355	343	304	-0.032031515153200005	0.11010558115	0.0390370329982
ATRN_-_3452076.23-P1P2	511	532	516	652	-0.0114805064466	-0.0664109443379	-0.038945725392300005
ATRN_-_3452079.23-P1P2	227	167	169	155	0.09927939921939999	0.0704578631467	0.08486863118310001
ATRN_-_3452100.23-P1P2	435	367	471	355	-0.0368366486106	0.0501101331983	0.00663674229384
ATRN_-_3452130.23-P1P2	217	290	161	343	0.10053010534600001	-0.0489058103542	0.0258121474957
ATRN_-_3452205.23-P1P2	844	842	931	979	-0.0435939559091	-0.04048702208780001	-0.0420404889985
ATRN_-_3452219.23-P1P2	408	354	421	382	-0.019340281411200002	-0.0037411693286100002	-0.0115407253699
ATRX_+_77041232.23-P1P2	386	443	400	518	-0.0208889140086	-0.0432709035193	-0.032079908764
ATRX_+_77041287.23-P1P2	192	280	232	235	-0.07671242582219999	0.120009461502	0.0216485178398
ATRX_+_77041290.23-P1P2	381	446	395	553	-0.021055791354799996	-0.0721413373701	-0.046598564362500004
ATRX_+_77041405.23-P1P2	47	64	78	58	-0.19202599579100002	0.08221182822260001	-0.0549070837844
ATRX_+_77041530.23-P1P2	99	200	131	271	-0.10972196915999999	-0.115846825856	-0.11278439750800001
ATRX_+_77041610.23-P1P2	311	411	340	346	-0.0403400509105	0.11850785251399999	0.0390839008016
ATRX_+_77041644.23-P1P2	955	1092	861	887	0.0297122567805	0.136118941447	0.0829155991136
ATRX_+_77041684.23-P1P2	153	174	54	197	0.37052153763800005	-0.0273879425897	0.171566797524
ATRX_-_77041440.23-P1P2	98	161	134	132	-0.12163959255699999	0.131530515555	0.00494546149914
ATRX_-_77041455.23-P1P2	103	174	171	98	-0.192161668466	0.31641477937	0.0621265554519
ATR_+_142297262.23-P1P2	17	2	30	6
ATR_+_142297571.23-P1P2	7	0	6	0
ATR_+_142297576.23-P1P2	2	27	12	45
ATR_+_142297629.23-P1P2	0	63	9	51		0.137787110358
ATR_-_142297227.23-P1P2	123	237	90	264	0.10557470350199999	-0.019381985884	0.043096358808900004
ATR_-_142297244.23-P1P2	35	5	14	55		-1.1469522071
ATR_-_142297248.23-P1P2	22	29	7	20
ATR_-_142297369.23-P1P2	51	48	26	77	0.23689062663000002	-0.19896327240699999	0.018963677111500002
ATR_-_142297552.23-P1P2	37	32	50	56	-0.11736339049200001	-0.241806576873	-0.17958498368200002
ATR_-_142297649.23-P1P2	10	50	2	13		0.697023250325
ATXN10_+_46067906.23-P1P2	15	41	2	41
ATXN10_+_46067997.23-P1P2	49	75	54	91	-0.0432512579738	-0.0614724566153	-0.052361857294500005
ATXN10_+_46068150.23-P1P2	334	344	234	214	0.12136265410199999	0.267460552942	0.19441160352200001
ATXN10_+_46068366.23-P1P2	99	84	76	111	0.0881358364052	-0.103493785581	-0.007678974587770001
ATXN10_-_46067746.23-P1P2	2	47	1	56		-0.0525271053106
ATXN10_-_46067769.23-P1P2	0	15	3	18
ATXN10_-_46067828.23-P1P2	77	66	46	48	0.179268198622	0.190543778313	0.184905988468
ATXN10_-_46067938.23-P1P2	6	14	26	23
ATXN10_-_46068166.23-P1P2	121	142	150	240	-0.08601644567479999	-0.224669564602	-0.155343005138
ATXN10_-_46068170.23-P1P2	15	17	32	9
ATXN1L_+_71880302.23-P1P2	610	611	550	633	0.029684581342700002	0.016323731129799998	0.023004156236299998
ATXN1L_+_71880359.23-P1P2	56	96	95	84	-0.200007688257	0.09949035145469999	-0.050258668401199996
ATXN1L_+_71880390.23-P1P2	333	298	246	323	0.10209925078700001	-0.00592497693236	0.0480871369273
ATXN1L_-_71879886.23-P1P2	100	288	103	316	-0.0186836709108	-0.011943377104	-0.0153135240074
ATXN1L_-_71879902.23-P1P2	72	95	25	91	0.376458180242	0.054922395888099995	0.21569028806499999
ATXN1L_-_71879986.23-P1P2	589	660	718	584	-0.07991084284639999	0.09397928572889999	0.00703422144127
ATXN1L_-_71880135.23-P1P2	341	399	274	354	0.0715531511224	0.0926624702933	0.08210781070789999
ATXN1L_-_71880251.23-P1P2	189	236	163	195	0.045839907779	0.127704569089	0.08677223843419998
ATXN1L_-_71880273.23-P1P2	316	212	179	225	0.19859827073199998	0.00443717241164	0.101517721572
ATXN1L_-_71880320.23-P1P2	57	80	26	40	0.277309939525	0.375038106423	0.326174022974
ATXN1_+_16761228.23-P1P2	282	166	132	161	0.26791622089	0.04880006998369999	0.158358145437
ATXN1_+_16761270.23-P1P2	222	311	276	228	-0.0870625759536	0.186601504364	0.0497694642051
ATXN1_+_16761642.23-P1P2	122	155	197	145	-0.182076654408	0.0665791696516	-0.057748742378400005
ATXN1_+_16761661.23-P1P2	809	942	752	1081	0.018608867668700003	-0.034029319557	-0.00771022594413
ATXN1_+_16761675.23-P1P2	244	311	242	262	-0.00495106695699	0.118160211745	0.056604572394000005
ATXN1_-_16761442.23-P1P2	82	65	24	63	0.438554072491	0.049129536296399996	0.243841804394
ATXN1_-_16761504.23-P1P2	386	298	282	323	0.10614001228299999	-0.00592497693236	0.050107517675099994
ATXN1_-_16761628.23-P1P2	105	147	118	70	-0.0503595384895	0.39906176781999997	0.174351114665
ATXN1_-_16761659.23-P1P2	447	458	424	430	0.011254592068700001	0.0648029318524	0.0380287619605
ATXN1_-_16761669.23-P1P2	654	772	621	804	0.010873433544100001	0.013743002699299999	0.0123082181217
ATXN2L_+_28834351.23-P1P2	91	42	29	60	0.407628163467	-0.141881065191	0.13287354913799998
ATXN2L_+_28834385.23-P1P2	193	272	155	255	0.071738739518	0.0655191318128	0.0686289356654
ATXN2L_+_28834488.23-P1P2	336	399	303	281	0.029625592745199998	0.206375518028	0.118000555386
ATXN2L_+_28834690.23-P1P2	193	145	268	133	-0.127244833576	0.07627587246880001	-0.025484480553700003
ATXN2L_+_28834767.23-P1P2	174	221	137	197	0.0789374248818	0.0903455261962	0.08464147553899999
ATXN2L_-_28834668.23-P1P2	71	72	54	52	0.0915188365828	0.19397506318100002	0.14274694988199998
ATXN2L_-_28834686.23-P1P2	135	160	121	63	0.0318444644002	0.49266546867100003	0.262254966536
ATXN2L_-_28834849.23-P1P2	286	219	329	209	-0.058841882384000004	0.056754122641699996	-0.00104387987113
ATXN2L_-_28834892.23-P1P2	305	382	267	367	0.040413013766999996	0.053465606488899996	0.046939310128
ATXN2L_-_28834924.23-P1P2	340	453	290	324	0.049861967258199996	0.198764125932	0.12431304659499999
ATXN2_+_112036716.23-P1P2	430	560	484	599	-0.0509320462954	0.00059128872905	-0.0251703787832
ATXN2_+_112037067.23-P1P2	132	133	192	177	-0.144105344451	-0.10698343438999999	-0.12554438941999999
ATXN2_-_112036639.23-P1P2	202	122	164	134	0.0677908418202	-0.0124539935409	0.0276684241396
ATXN2_-_112036668.23-P1P2	665	837	627	679	0.013440569642100001	0.136750068302	0.0750953189721
ATXN2_-_112036858.23-P1P2	207	182	145	200	0.121422677929	-0.012696210838299998	0.05436323354519999
ATXN2_-_112037036.23-P1P2	345	347	286	364	0.060214453093099994	0.0101907386346	0.0352025958639
ATXN2_-_112037046.23-P1P2	75	73	7	43	0.853887640386	0.294341793856	0.574114717121
ATXN2_-_112037100.23-P1P2	8	18	20	17
ATXN2_-_112037103.23-P1P2	316	433	249	297	0.0786521360205	0.219373974657	0.149013055339
ATXN2_-_112037110.23-P1P2	170	200	130	165	0.0895449085647	0.12846267144999998	0.109003790007
ATXN3L_+_13337745.23-P1P2	639	813	573	647	0.031675303799099996	0.146194980171	0.0889351419853
ATXN3L_+_13338064.23-P1P2	506	500	473	544	0.016566086964100002	-0.00778733951137	0.00438937372635
ATXN3L_+_13338085.23-P1P2	175	292	148	253	0.0529541335254	0.10433195768100001	0.0786430456033
ATXN3L_+_13338102.23-P1P2	19	17	10	47
ATXN3L_-_13337777.23-P1P2	1363	1466	1470	1320	-0.03540564962869999	0.08539550365460001	0.0249949270129
ATXN3L_-_13337805.23-P1P2	424	336	281	417	0.141552719958	-0.0726022180362	0.0344752509611
ATXN3L_-_13337838.23-P1P2	237	315	294	333	-0.0862616957294	0.00637928434674	-0.039941205691300004
ATXN3L_-_13338080.23-P1P2	576	512	720	710	-0.089032224432	-0.12724012374500002	-0.108136174088
ATXN3L_-_13338112.23-P1P2	532	551	598	534	-0.0504405729986	0.0491720917077	-0.0006342406454580001
ATXN3L_-_13338183.23-P1P2	422	471	483	457	-0.057005044392	0.04859882128830001	-0.0042031115518499996
ATXN3_+_92572854.23-P1P2	534	655	512	514	0.007346623571790001	0.15310177442	0.0802241989959
ATXN3_+_92572892.23-P1P2	638	697	634	812	-0.005656486771310001	-0.041453726790699995	-0.023555106781
ATXN3_+_92572912.23-P1P2	469	524	451	548	0.00627976149935	0.011690297063799999	0.00898502928156
ATXN3_-_92572470.23-P1P2	366	341	404	307	-0.0438391638729	0.08545895408669998	0.0208098951069
ATXN3_-_92572475.23-P1P2	422	594	549	645	-0.103549870631	-0.0068172620102100005	-0.05518356632069999
ATXN3_-_92572518.23-P1P2	378	404	342	416	0.0284282300321	0.019328811068500002	0.0238785205503
ATXN3_-_92572523.23-P1P2	74	67	78	114	-0.0270727177181	-0.22796558767499997	-0.127519152696
ATXN3_-_92572534.23-P1P2	137	102	125	112	0.025369763775999997	-0.0123098731284	0.00652994532383
ATXN3_-_92572804.23-P1P2	444	509	431	547	0.0028569196860100004	-0.00171110064741	0.000572909519296
ATXN3_-_92572863.23-P1P2	167	227	142	180	0.0509892536176	0.147971686956	0.0994804702868
ATXN7L1_+_105516883.23-P1P2	274	314	320	333	-0.0643390045427	0.00481366335846	-0.029762670592099996
ATXN7L1_+_105516886.23-P1P2	373	455	481	638	-0.100350402928	-0.132705879474	-0.11652814120100001
ATXN7L1_+_105516907.23-P1P2	317	314	230	335	0.108644620425	0.00186522708752	0.055254923756300006
ATXN7L1_+_105516927.23-P1P2	192	196	158	214	0.06288461371199999	-0.00952064521024	0.0266819842509
ATXN7L1_+_105516944.23-P1P2	288	308	329	240	-0.056309473148699996	0.156572558671	0.05013154276119999
ATXN7L1_-_105516724.23-P1P2	598	439	478	562	0.0734521486423	-0.08787970609750001	-0.00721377872761
ATXN7L1_-_105516780.23-P1P2	299	365	277	345	0.019831151647700003	0.0614886532156	0.0406599024317
ATXN7L1_-_105516868.23-P1P2	371	360	407	322	-0.0415968372174	0.088668215029	0.0235356889058
ATXN7L1_-_105516895.23-P1P2	64	91	109	144	-0.201439335235	-0.19224188034899997	-0.196840607792
ATXN7L1_-_105516980.23-P1P2	576	563	497	654	0.04566577425	-0.0400321029344	0.0028168356577699997
ATXN7L2_+_110026609.23-P1P2	878	806	748	659	0.05029038628219999	0.132888404553	0.09158939541750001
ATXN7L2_+_110026629.23-P1P2	442	446	444	413	-0.00958265568419	0.0715916656385	0.0310045049772
ATXN7L2_+_110026783.23-P1P2	340	321	333	300	-0.0003821831337830001	0.0670554431558	0.033336630011
ATXN7L2_+_110026948.23-P1P2	603	665	370	582	0.169547328785	0.09938458679189999	0.134465957788
ATXN7L2_+_110026989.23-P1P2	783	1110	760	1165	0.0028924566379200005	0.00992879642176	0.006410626529840001
ATXN7L2_+_110027018.23-P1P2	458	450	522	625	-0.055474066645	-0.128010080721	-0.091742073683
ATXN7L2_+_110027045.23-P1P2	558	905	713	704	-0.0970193427512	0.157407513704	0.0301940854765
ATXN7L2_-_110026608.23-P1P2	568	400	424	470	0.09831154378689999	-0.0456652235394	0.026323160123799996
ATXN7L2_-_110026622.23-P1P2	405	459	289	505	0.114690825986	-0.013285864302199999	0.0507024808418
ATXN7L2_-_110026671.23-P1P2	461	441	382	487	0.0603688353365	-0.0151131278856	0.0226278537255
ATXN7L3B_+_74931777.23-P1P2	652	600	557	626	0.0492858440261	0.0128537526905	0.031069798358299996
ATXN7L3B_+_74932032.23-P1P2	135	161	198	144	-0.147121123208	0.0886872110895	-0.0292169560593
ATXN7L3B_-_74931599.23-P1P2	680	650	562	713	0.0613185843348	-0.0118091149175	0.0247547347087
ATXN7L3B_-_74931645.23-P1P2	303	328	308	429	-0.0138897716195	-0.098436921864	-0.0561633467418
ATXN7L3B_-_74931659.23-P1P2	219	179	165	231	0.09494584615810002	-0.091833314789	0.00155626568455
ATXN7L3B_-_74931677.23-P1P2	858	902	891	869	-0.021656831267	0.05209314275119999	0.0152181557421
ATXN7L3B_-_74931690.23-P1P2	91	125	77	99	0.0527653056414	0.148562906622	0.100664106132
ATXN7L3B_-_74931792.23-P1P2	199	267	223	314	-0.049321187779400005	-0.04609664347580001	-0.047708915627600004
ATXN7L3B_-_74932052.23-P1P2	349	391	330	484	0.012400799963799999	-0.07132313588650001	-0.0294611679613
ATXN7L3B_-_74932063.23-P1P2	386	376	316	338	0.0647724062931	0.08620172942500001	0.0754870678591
ATXN7L3_+_42277062.23-P1P2	1463	1356	1042	1315	0.11537648759500001	0.048858713575599996	0.08211760058539999
ATXN7L3_+_42277280.23-P1P2	128	100	130	96	-0.0135762340393	0.0538414132674	0.020132589614099996
ATXN7L3_+_42277386.23-P1P2	624	706	576	729	0.0211454360988	0.017955979783000002	0.0195507079409
ATXN7L3_+_42277406.23-P1P2	691	860	614	932	0.0349917427986	-0.00584697721668	0.014572382791
ATXN7L3_+_42277423.23-P1P2	120	140	96	105	0.0731481760151	0.17539220174000003	0.12427018887800001
ATXN7L3_+_42277462.23-P1P2	131	185	169	161	-0.100500320114	0.102159124308	0.0008294020968980001
ATXN7L3_-_42277234.23-P1P2	651	849	476	830	0.10583529817399999	0.0448856208664	0.07536045952010001
ATXN7L3_-_42277435.23-P1P2	411	597	386	435	0.014863403099799999	0.189616785785	0.102240094442
ATXN7L3_-_42277461.23-P1P2	1379	1654	1242	1317	0.0300824803995	0.145926805712	0.0880046430555
ATXN7L3_-_42277491.23-P1P2	254	349	374	338	-0.148549019955	0.0495103896749	-0.0495193151403
ATXN7_+_63850052.23-ENST00000398590.3	357	340	302	437	0.052857856069599994	-0.0898419390932	-0.0184920415118
ATXN7_+_63850093.23-ENST00000398590.3	222	252	263	366	-0.069529712607	-0.150019884971	-0.10977479878900001
ATXN7_+_63850208.23-ENST00000398590.3	141	155	154	270	-0.0399911900261	-0.239532266197	-0.13976172811100002
ATXN7_+_63898160.23-ENST00000538065.1	183	99	112	73	0.17048238793900003	0.183752120484	0.177117254212
ATXN7_+_63898186.23-ENST00000538065.1	402	434	355	503	0.0372409674255	-0.038908431925300004	-0.000833732249886
ATXN7_+_63898619.23-ENST00000538065.1	61	72	109	80	-0.218885849703	-0.0181370107936	-0.11851143024800001
ATXN7_+_63898741.23-ENST00000538065.1	592	590	653	663	-0.043580768772099994	-0.0236970184449	-0.033638893608499996
ATXN7_-_63850021.23-ENST00000398590.3	352	299	241	414	0.12972605700200002	-0.12649270699	0.00161667500613
ATXN7_-_63850049.23-ENST00000398590.3	556	595	543	608	0.000655629423574	0.023098974939099997	0.0118773021814
ATXN7_-_63850058.23-ENST00000398590.3	586	598	636	609	-0.0376967095641	0.0247661802429	-0.006465264660620001
ATXN7_-_63850061.23-ENST00000398590.3	60	87	49	80	0.06565514241449999	0.075043362724	0.0703492525693
ATXN7_-_63850240.23-ENST00000398590.3	335	421	433	482	-0.10119288803300001	-0.0328843895371	-0.0670386387848
ATXN7_-_63850270.23-ENST00000398590.3	423	530	582	606	-0.12390209720300001	-0.032240198703900005	-0.07807114795350001
ATXN7_-_63850426.23-ENST00000398590.3	352	422	359	346	-0.0150977962955	0.131512837164	0.0582075204342
ATXN7_-_63898499.23-ENST00000538065.1	291	352	275	367	0.0126089920375	0.01319352137	0.012901256703700003
ATXN7_-_63898510.23-ENST00000538065.1	3	40	12	91		-0.370991431226
ATXN7_-_63898558.23-ENST00000538065.1	254	303	214	303	0.05432943684219999	0.0337411780955	0.0440353074689
ATXN7_-_63898568.23-ENST00000538065.1	687	797	607	941	0.0370488026335	-0.048038684955	-0.0054949411607600005
ATXN7_-_63898591.23-ENST00000538065.1	450	482	544	482	-0.0768794675418	0.0337411780955	-0.021569144723099995
ATXN7_-_63898699.23-ENST00000538065.1	448	503	456	393	-0.014374037333700001	0.155252812071	0.0704393873685
AUH_+_94123785.23-P1P2	406	541	437	557	-0.034680954262699994	0.0193900745074	-0.00764543987765
AUH_+_94123804.23-P1P2	131	127	110	124	0.0555499878854	0.0455119550188	0.0505309714521
AUH_+_94123849.23-P1P2	292	311	257	353	0.038455963118	-0.0286320652971	0.00491194891044
AUH_+_94123903.23-P1P2	44	46	22	56		-0.06311648948149999
AUH_+_94123948.23-P1P2	143	76	164	190	-0.0577356433117	-0.41742882016000005	-0.237582231736
AUH_+_94124164.23-P1P2	82	76	10	51	0.756698759099	0.230158301465	0.493428530282
AUH_+_94124167.23-P1P2	477	539	323	585	0.133734323729	-0.00658351532366	0.0635754042027
AUH_-_94123698.23-P1P2	279	189	164	215	0.18514848138599999	-0.0297231309039	0.0777126752412
AUH_-_94123833.23-P1P2	78	103	88	79	-0.0517781450586	0.164362263081	0.056292059011000005
AUH_-_94124130.23-P1P2	36	57	76	41	-0.279479180884	0.19597258067099999	-0.041753300106300004
AUNIP_+_26185409.23-P1P2	417	498	472	517	-0.0529645622229	0.0153048169191	-0.0188298726519
AUNIP_+_26185496.23-P1P2	255	228	260	254	-0.014998542135299999	-0.019431065115200003	-0.0172148036252
AUNIP_+_26185653.23-P1P2	625	684	573	662	0.0236249911045	0.049838484606999994	0.0367317378558
AUNIP_+_26185897.23-P1P2	194	168	150	198	0.08553257319489999	-0.0471595718365	0.0191865006792
AUNIP_+_26185924.23-P1P2	615	737	484	725	0.07910567426810002	0.04182432628419999	0.0604650002762
AUNIP_-_26185449.23-P1P2	469	339	407	362	0.0435842045697	0.00141884910344	0.022501526836599995
AUNIP_-_26185858.23-P1P2	484	548	587	537	-0.07805624482189999	0.0437254118754	-0.0171654164732
AUNIP_-_26185870.23-P1P2	76	147	76	116	-0.00794202420845	0.15035938618699998	0.07120868098939999
AUNIP_-_26185881.23-P1P2	476	455	559	542	-0.0663517747211	-0.052411144862800005	-0.0593814597919
AUNIP_-_26185904.23-P1P2	239	304	335	254	-0.130649953016	0.122219958529	-0.00421499724307
AUP1_+_74756349.23-P1P2	550	364	447	478	0.06741233025719999	-0.10041314537999999	-0.0165004075612
AUP1_+_74756375.23-P1P2	639	633	609	698	0.00953246018466	-0.014389039236000002	-0.0024282895256500002
AUP1_+_74756789.23-P1P2	221	348	269	265	-0.07936766732310001	0.167903275842	0.044267804259599995
AUP1_+_74756806.23-P1P2	383	493	401	320	-0.0246316575913	0.24654518543	0.11095676391899999
AUP1_-_74756414.23-P1P2	924	1045	1115	1045	-0.0762238764482	0.0337411780955	-0.021241349176300002
AUP1_-_74756421.23-P1P2	581	571	645	876	-0.0459170864014	-0.176989239733	-0.11145316306700001
AUP1_-_74756579.23-P1P2	291	302	234	383	0.0712797952688	-0.08325399002730001	-0.00598709737922
AUP1_-_74756607.23-P1P2	131	218	191	229	-0.144971199649	0.009502453412940001	-0.0677343731179
AUP1_-_74756632.23-P1P2	352	168	307	387	0.0417649715767	-0.377136751381	-0.167685889902
AUP1_-_74756652.23-P1P2	456	427	595	489	-0.10463115368699999	-0.033015953417000005	-0.0688235535521
AURKAIP1_+_1310125.23-P1P2	119	132	80	119	0.136362678164	0.08479112896600001	0.110576903565
AURKAIP1_+_1310184.23-P1P2	332	455	310	476	0.016973599487399998	0.011524444913999999	0.0142490222007
AURKAIP1_+_1310207.23-P1P2	54	112	64	104	-0.0696832075426	0.07023100878380001	0.000273900620589
AURKAIP1_+_1310516.23-P1P2	153	200	147	243	0.0065958845714700004	-0.0621483488093	-0.027776232118900002
AURKAIP1_+_1310527.23-P1P2	635	727	652	809	-0.0175428737227	-0.018881463034299998	-0.0182121683785
AURKAIP1_+_1310564.23-P1P2	361	458	387	478	-0.0332152557594	0.0126957788178	-0.0102597384708
AURKAIP1_-_1310201.23-P1P2	719	677	564	575	0.0802938972123	0.114148644902	0.0972212710572
AURKAIP1_-_1310395.23-P1P2	43	28	10	19
AURKAIP1_-_1310542.23-P1P2	355	497	304	415	0.0484175981967	0.12252428912900001	0.0854709436628
AURKAIP1_-_1310910.23-P1P2	1073	1148	1156	1373	-0.0350179238921	-0.0543847548299	-0.04470133936099999
AURKA_+_54966817.23-P1P2	62	102	63	125	-0.013756536327599999	-0.0663813279422	-0.0400689321349
AURKA_+_54966834.23-P1P2	0	12	9	14
AURKA_+_54967179.23-P1P2	55	69	49	63	0.034035272872	0.0785345341632	0.0562849035176
AURKA_+_54967204.23-P1P2	19	111	48	134		-0.058980092931000004
AURKA_-_54966756.23-P1P2	71	32	31	52	0.293204275317	-0.205316746185	0.043943764566400006
AURKA_-_54967035.23-P1P2	51	92	61	86	-0.0730080180602	0.0669484140529	-0.00302980200367
AURKA_-_54967065.23-P1P2	30	69	43	25		0.5336279586429999
AURKA_-_54967108.23-P1P2	0	23	0	27
AURKA_-_54967199.23-P1P2	78	110	110	95	-0.132868345282	0.105926879527	-0.0134707328776
AURKA_-_54967215.23-P1P2	42	91	30	125		-0.122569280766
AURKB_+_8113488.23-P1P2	6	1	3	0
AURKB_+_8113717.23-P1P2	1	1	0	16
AURKB_+_8113794.23-P1P2	0	2	7	0
AURKB_+_8113846.23-P1P2	16	67	18	31		0.413226802693
AURKB_+_8113854.23-P1P2	85	86	74	64	0.042420084232	0.17922402952999997	0.11082205688100001
AURKB_-_8113482.23-P1P2	11	7	0	8
AURKB_-_8113518.23-P1P2	0	45	0	17
AURKB_-_8113557.23-P1P2	0	4	2	0
AURKB_-_8113837.23-P1P2	4	8	0	9
AURKB_-_8113850.23-P1P2	2	5	2	6
AURKC_+_57742383.23-P1P2	138	145	101	74	0.10548693650299999	0.36495473590599997	0.23522083620499998
AURKC_+_57742445.23-P1P2	1136	1055	1013	1108	0.0337024747093	0.00960640592672	0.021654440318
AURKC_+_57742819.23-P1P2	649	866	808	952	-0.08757346369270001	-0.0128781217615	-0.050225792727100003
AURKC_+_57742897.23-P1P2	422	578	419	602	-0.005349390705220001	0.013709098143700001	0.004179853719219999
AURKC_+_57742907.23-P1P2	556	514	541	676	0.0019965876043199996	-0.101158100774	-0.0495807565849
AURKC_-_57742418.23-P1P2	704	692	684	602	0.00253130167351	0.102344779077	0.0524380403755
AURKC_-_57742432.23-P1P2	1077	1150	1285	1158	-0.07211081754269999	0.030327733673200002	-0.020891541934799997
AURKC_-_57742450.23-P1P2	707	762	776	1066	-0.041782436646199995	-0.131564124043	-0.0866732803446
AURKC_-_57742487.23-P1P2	814	1044	860	1326	-0.027918816481300002	-0.08399229069039998	-0.055955553585800004
AURKC_-_57742578.23-P1P2	1152	1167	1151	1180	-0.00762643647292	0.0282864686956	0.0103300161113
AUTS2_+_69063482.23-P1P2	643	494	668	656	-0.021803325252799998	-0.105912328059	-0.063857826656
AUTS2_+_69063485.23-P1P2	309	298	392	295	-0.0944021794253	0.038723217758699996	-0.027839480833299998
AUTS2_+_69063504.23-P1P2	399	527	490	528	-0.0826002113067	0.0328077420132	-0.0248962346468
AUTS2_+_69063508.23-P1P2	377	375	329	506	0.0415483887723	-0.113783323376	-0.0361174673018
AUTS2_+_69063642.23-P1P2	76	62	67	68	0.0378610798182	-0.011742279537	0.0130594001406
AUTS2_+_69063678.23-P1P2	1096	926	1046	852	0.00902647622318	0.0747509948308	0.041888735526999996
AUTS2_+_69063846.23-P1P2	348	386	415	522	-0.0719279260688	-0.11487621415799999	-0.09340207011320001
AUTS2_+_69063900.23-P1P2	414	415	409	466	-0.00352642608312	-0.023330022730400003	-0.0134282244068
AUTS2_+_69063903.23-P1P2	641	794	668	675	-0.0229354110738	0.113690497278	0.045377543102099994
AUTS2_-_69063511.23-P1P2	713	788	602	879	0.053553842210699996	-0.020070267531400003	0.016741787339700002
AVEN_+_34330743.23-P1P2	576	517	523	566	0.027135523699699998	-0.0108450923881	0.00814521565582
AVEN_+_34330935.23-P1P2	96	145	99	130	-0.019124422031700002	0.08750953201580002	0.0341925549921
AVEN_+_34330957.23-P1P2	467	482	550	482	-0.0673901523451	0.0337411780955	-0.0168244871248
AVEN_+_34330966.23-P1P2	130	171	116	155	0.033465234708599995	0.0821125465637	0.057788890636200005
AVEN_+_34330972.23-P1P2	767	861	776	901	-0.0121813377309	0.0113814960421	-0.000399920844429
AVEN_+_34331131.23-P1P2	214	269	131	301	0.17040658658799998	-0.0216026151478	0.0744019857203
AVEN_+_34331211.23-P1P2	296	332	350	396	-0.0688381819423	-0.0530564972398	-0.0609473395911
AVEN_+_34331300.23-P1P2	114	193	140	185	-0.0826002113067	0.054586084836800004	-0.014007063234999999
AVEN_-_34331175.23-P1P2	140	191	161	109	-0.0587314098935	0.309933841324	0.125601215715
AVEN_-_34331291.23-P1P2	3	19	0	32
AVIL_+_58212217.23-P1P2	432	530	436	625	-0.011291349803799998	-0.04744101647749999	-0.029366183140599997
AVIL_+_58212234.23-P1P2	73	75	67	65	0.0232255748903	0.104202228426	0.06371390165799999
AVIL_+_58212405.23-P1P2	471	546	518	668	-0.042507524982699996	-0.0655581910356	-0.054032858009099995
AVIL_+_58212431.23-P1P2	365	453	245	457	0.13692314323899998	0.0294124699004	0.0831678065695
AVIL_+_58212435.23-P1P2	415	327	466	453	-0.0500625830044	-0.126743605027	-0.08840309401560001
AVIL_+_58212508.23-P1P2	158	190	157	193	-0.00563471960254	0.0260273798235	0.0101963301105
AVIL_-_58212052.23-P1P2	250	184	189	190	0.09370579958019999	0.017941296773400003	0.055823548176800006
AVIL_-_58212188.23-P1P2	94	127	98	138	-0.0230858510189	-0.007159767299	-0.015122809159
AVIL_-_58212524.23-P1P2	574	654	579	681	-0.011093815471299999	0.0138216687051	0.00136392661689
AVIL_-_58212540.23-P1P2	1381	1431	1493	1509	-0.0362797687617	0.00760836792489	-0.0143357004184
AVL9_+_32535095.23-P1P2	442	455	375	456	0.0517949465745	0.032660195474799994	0.042227571024599994
AVL9_+_32535098.23-P1P2	111	189	137	127	-0.0844196606343	0.229494672105	0.0725375057356
AVL9_+_32535181.23-P1P2	198	228	178	225	0.030753993200400002	0.0402629606715	0.035508476936
AVL9_+_32535184.23-P1P2	151	265	165	235	-0.040163050636900004	0.0928987217425	0.0263678355528
AVL9_+_32535187.23-P1P2	192	291	236	294	-0.0829245301633	0.028691006789000002	-0.027116761687099998
AVL9_+_32535204.23-P1P2	291	237	269	200	0.020625477139599998	0.11732037916200001	0.06897292815060001
AVL9_+_32535277.23-P1P2	242	226	319	172	-0.108332295365	0.16818288721299998	0.029925295924
AVL9_+_32535517.23-P1P2	321	385	284	426	0.0365623505063	-0.0160864617146	0.010237944395899999
AVL9_-_32535140.23-P1P2	401	427	318	363	0.07633391311410001	0.113695622336	0.09501476772510001
AVL9_-_32535664.23-P1P2	325	361	343	288	-0.0275311572707	0.14498009463	0.0587244686795
AVPI1_+_99446917.23-P1P2	445	450	458	480	-0.0184060701135	0.00196322437831	-0.008221422867609999
AVPI1_+_99446962.23-P1P2	515	480	591	440	-0.0579636106334	0.076584482561	0.00931043596382
AVPI1_+_99446973.23-P1P2	268	171	186	135	0.124786031043	0.15013603059900002	0.137461030821
AVPI1_+_99446984.23-P1P2	256	235	255	226	-0.006519716112450001	0.052969159034	0.0232247214608
AVPI1_-_99446558.23-P1P2	75	43	28	41	0.35010930285400005
AVPI1_-_99446663.23-P1P2	404	449	372	559	0.0220460542912	-0.0741539884922	-0.026053967100499998
AVPI1_-_99446770.23-P1P2	256	303	308	352	-0.075142664182	-0.0400668885135	-0.0576047763477
AVPI1_-_99446925.23-P1P2	1086	1265	1104	1394	-0.013915845108700002	-0.014072192650799998	-0.0139940188797
AVPI1_-_99446937.23-P1P2	707	675	647	684	0.0242858102542	0.027219395519500002	0.025752602886900004
AVPI1_-_99446967.23-P1P2	166	197	192	182	-0.0608193716579	0.07273680241560002	0.00595871537884
AVPR1A_+_63544486.23-P1P2	320	315	332	365	-0.0213201946013	-0.038799653092199994	-0.0300599238467
AVPR1A_+_63544503.23-P1P2	354	219	307	263	0.0438238963741	-0.05640623818130001	-0.00629117090359
AVPR1A_+_63544631.23-P1P2	82	106	101	66	-0.08367489023710001	0.267026616732	0.0916758632474
AVPR1A_+_63544755.23-P1P2	204	285	178	335	0.0416025377576	-0.045848984461799996	-0.00212322335212
AVPR1A_+_63544759.23-P1P2	375	399	351	426	0.0160931307232	0.00150067160971	0.00879690116646
AVPR1A_+_63544948.23-P1P2	404	500	491	501	-0.0788155082293	0.032757386787299995	-0.023029060721
AVPR1A_+_63544953.23-P1P2	230	331	280	309	-0.0794263985159	0.0676061538303	-0.0059101223428
AVPR1A_+_63544956.23-P1P2	562	625	525	555	0.0168067686549	0.0922286928778	0.0545177307663
AVPR1A_-_63544766.23-P1P2	23	79	37	20		0.7101414010609999
AVPR1A_-_63544900.23-P1P2	247	184	199	242	0.0705825629555	-0.10117393494799999	-0.0152956859962
AVPR1B_+_206223991.23-P1P2	591	601	528	703	0.033020243000400004	-0.043446432266699996	-0.00521309463316
AVPR1B_+_206223995.23-P1P2	563	565	545	534	0.0038662106570199997	0.061526545199600005	0.0326963779283
AVPR1B_+_206224016.23-P1P2	316	304	272	372	0.046546113556500006	-0.0656551692302	-0.00955452783687
AVPR1B_+_206224028.23-P1P2	393	390	371	395	0.0129925162545	0.0274686424932	0.0202305793738
AVPR1B_+_206224162.23-P1P2	682	821	748	962	-0.0415104198919	-0.044297959103199995	-0.042904189497600005
AVPR1B_+_206224352.23-P1P2	158	183	149	248	0.013370879498100001	-0.11591632091600002	-0.051272720708800006
AVPR1B_+_206224383.23-P1P2	588	514	451	519	0.0884531197666	0.028974564046400003	0.0587138419065
AVPR1B_-_206223975.23-P1P2	109	163	102	124	0.0161786263723	0.16839368452700001	0.09228615544960002
AVPR1B_-_206223987.23-P1P2	662	558	490	695	0.10139033543999999	-0.07436389213710001	0.0135132216515
AVPR1B_-_206224047.23-P1P2	169	225	176	232	-0.0226906847513	0.0186559207882	-0.00201738198156
AVPR2_+_153170186.23-P1P2	171	224	191	348	-0.048137569082500005	-0.18318324982	-0.115660409451
AVPR2_+_153170266.23-P1P2	652	711	636	566	0.00108699315848	0.146044081436	0.07356553729719999
AVPR2_+_153170362.23-P1P2	557	566	529	606	0.0108009494001	0.00011805842282200001	0.00545950391147
AVPR2_+_153170422.23-P1P2	1076	1163	993	1286	0.021229878821299997	-0.0157603733907	0.0027347527153099996
AVPR2_+_153170501.23-P1P2	339	456	165	439	0.253725292892	0.0524486472523	0.153086970072
AVPR2_+_153170553.23-P1P2	921	1029	895	985	0.00246439240105	0.0552590458601	0.028861719130599997
AVPR2_+_153170612.23-P1P2	177	245	208	229	-0.0665904292609	0.0669951545138	0.000202362626487
AVPR2_+_153170634.23-P1P2	254	260	325	379	-0.09751663910610002	-0.15181726052	-0.124666949813
AVPR2_-_153170654.23-P1P2	403	470	412	564	-0.0159683462879	-0.056031656660000005	-0.0360000014739
AVPR2_-_153170663.23-P1P2	836	1016	742	849	0.0354040099125	0.12215890615700001	0.07878145803460002
AVP_+_3064893.23-P1P2	549	758	634	921	-0.0602535333103	-0.0621643877475	-0.0612089605289
AVP_+_3064956.23-P1P2	191	218	174	241	0.0259333743273	-0.015646197827	0.00514358825016
AVP_+_3065135.23-P1P2	264	295	385	310	-0.145050466582	0.00932026989587	-0.0678650983432
AVP_+_3065141.23-P1P2	558	842	643	693	-0.0594668643845	0.129633628925	0.0350833822701
AVP_+_3065172.23-P1P2	24	30	70	49	-0.39693963534800003
AVP_-_3064873.23-P1P2	178	308	139	168	0.0819301063313	0.332194801958	0.20706245414500002
AVP_-_3064932.23-P1P2	294	339	196	293	0.139403693857	0.105544798817	0.122474246337
AVP_-_3065267.23-P1P2	198	206	183	228	0.020686888082599997	-0.0162211041507	0.00223289196595
AVP_-_3065300.23-P1P2	491	532	409	435	0.0584615479258	0.132857507367	0.09565952764630001
AVP_-_3065363.23-P1P2	271	336	312	301	-0.05913929813999999	0.0879042313444	0.0143824666022
AWAT1_+_69454490.23-P1P2	431	409	429	559	-0.00625179207003	-0.120097538594	-0.0631746653322
AWAT1_+_69454525.23-P1P2	1102	1212	998	1417	0.0280812763542	-0.04320423468430001	-0.00756147916505
AWAT1_+_69454563.23-P1P2	671	642	780	695	-0.06264261804959999	-0.005316733334	-0.0339796756918
AWAT1_+_69454719.23-P1P2	419	488	407	607	0.00261753484271	-0.07370434022960001	-0.0355434026935
AWAT1_+_69454755.23-P1P2	744	682	845	596	-0.054201147649600004	0.100109576922	0.022954214636300003
AWAT1_+_69454932.23-P1P2	688	713	839	682	-0.0800483833363	0.0556286652695	-0.0122098590334
AWAT1_+_69454945.23-P1P2	190	231	259	289	-0.120524563089	-0.0765580168139	-0.09854128995139999
AWAT1_-_69454480.23-P1P2	163	242	247	166	-0.15898461296299998	0.21934657261	0.0301809798238
AWAT1_-_69454684.23-P1P2	250	500	334	452	-0.113211547587	0.0834358273266	-0.014887860130100001
AWAT1_-_69454974.23-P1P2	396	428	415	422	-0.024972479159300003	0.0406926448853	0.00786008286302
AWAT2_+_69269356.23-P1P2	787	774	678	713	0.0462338857087	0.07416148174760001	0.060197683728199995
AWAT2_+_69269413.23-P1P2	449	399	360	396	0.0723397235022	0.0374573269497	0.054898525226
AWAT2_+_69269612.23-P1P2	743	805	602	670	0.0685312059626	0.124126054429	0.09632863019570001
AWAT2_+_69269786.23-P1P2	136	133	92	125	0.134098501029	0.0642866220679	0.09919256154850001
AWAT2_+_69269794.23-P1P2	419	534	357	647	0.0502509656329	-0.06077280494369999	-0.00526091965539
AWAT2_+_69269827.23-P1P2	262	247	222	208	0.052261284403	0.11835807688200001	0.0853096806424
AWAT2_-_69269422.23-P1P2	223	255	229	304	-0.0175903587618	-0.05280287534630001	-0.0351966170541
AWAT2_-_69269564.23-P1P2	466	353	350	496	0.09608191353010001	-0.133723646859	-0.0188208666643
AWAT2_-_69269772.23-P1P2	149	170	239	276	-0.179654439201	-0.20487094499000003	-0.192262692095
AWAT2_-_69269845.23-P1P2	49	7	57	32	-0.0628992458834
AXDND1_+_179334836.23-P1P2	300	275	299	263	-0.00672866997728	0.0557100583412	0.024490694182000002
AXDND1_+_179335249.23-P1P2	296	306	359	227	-0.0780646106553	0.180785326697	0.05136035802069999
AXDND1_+_179335274.23-P1P2	513	513	478	531	0.017737625067700002	0.016760620007799997	0.0172491225377
AXDND1_+_179335297.23-P1P2	194	184	136	268	0.121138580562	-0.15142170054	-0.015141559989
AXDND1_-_179334844.23-P1P2	204	291	294	357	-0.140749833494	-0.0669089656317	-0.103829399563
AXDND1_-_179335256.23-P1P2	214	262	241	320	-0.0511214574147	-0.06472472407169999	-0.0579230907432
AXDND1_-_179335266.23-P1P2	143	168	52	177	0.359672993081	0.008045571507060001	0.183859282294
AXDND1_-_179335308.23-P1P2	515	634	565	666	-0.041614174140900004	0.00949567061027	-0.016059251765299997
AXDND1_-_179335385.23-P1P2	344	314	382	420	-0.046018616987699996	-0.109475466537	-0.07774704176260001
AXDND1_-_179335632.23-P1P2	572	688	685	651	-0.0734555861907	0.060959956776900005	-0.00624781470688
AXIN1_+_402224.23-P1P2	177	176	181	206	-0.0160630158962	-0.043756742909900004	-0.029909879403
AXIN1_+_402257.23-P1P2	113	103	107	78	0.011884670001600001	0.170634798683	0.0912597343423
AXIN1_+_402262.23-P1P2	609	749	547	726	0.031075959447400003	0.049098232861099995	0.040087096154199996
AXIN1_+_402641.23-P1P2	246	340	292	280	-0.07023674802230001	0.129341150516	0.029552201247
AXIN1_-_402269.23-P1P2	181	224	124	149	0.12950119410299998	0.234487390244	0.18199429217399998
AXIN1_-_402444.23-P1P2	132	139	113	153	0.048535345298699996	-0.0135102792318	0.017512533033400002
AXIN1_-_402618.23-P1P2	140	112	104	145	0.100078957858	-0.093410415064	0.0033342713970300002
AXIN1_-_402622.23-P1P2	246	133	182	199	0.10155920126800001	-0.164669123967	-0.0315549613495
AXIN1_-_402631.23-P1P2	58	111	73	73	-0.0915298236423	0.240086334229	0.0742782552932
AXIN1_-_402634.23-P1P2	119	89	53	78	0.285986768926	0.09870063615160002	0.192343702539
AXIN2_+_63555962.23-P1	77	70	86	111	-0.048112858971	-0.19326662033599998	-0.120689739654
AXIN2_+_63556021.23-P1	245	364	277	400	-0.0525526607441	-0.012696210838299998	-0.0326244357912
AXIN2_+_63556193.23-P1	421	434	384	366	0.025487175374699998	0.117649503748	0.07156833956110001
AXIN2_+_63556403.23-P1	330	441	470	435	-0.136454551241	0.0404863162599	-0.047984117490600005
AXIN2_+_63556416.23-P1	28	17	18	9
AXIN2_+_63557260.23-P2	531	820	542	771	-0.015393155329299999	0.0640801028704	0.024343473770599998
AXIN2_+_63557560.23-P2	169	262	180	287	-0.0308573038174	-0.011133881678599999	-0.020995592748
AXIN2_+_63557648.23-P2	493	485	519	501	-0.0266188231959	0.0177596572352	-0.00442958298031
AXIN2_+_63557675.23-P2	228	271	324	351	-0.135639754365	-0.0936233880992	-0.11463157123199999
AXIN2_+_63557681.23-P2	297	317	227	315	0.08973319833809999	0.0368575643591	0.0632953813486
AXIN2_-_63556016.23-P1	231	297	267	383	-0.06057348271509999	-0.09147433764650001	-0.07602391018080001
AXIN2_-_63556027.23-P1	627	737	867	921	-0.125716973936	-0.07599825432639999	-0.100857614131
AXIN2_-_63556084.23-P1	308	220	256	260	0.0592586157651	-0.048514145967199995	0.00537223489894
AXIN2_-_63556400.23-P1	276	401	332	475	-0.0750742596162	-0.0496462883766	-0.062360273996400005
AXIN2_-_63556415.23-P1	656	708	620	740	0.012568706104899999	0.011974655763399998	0.0122716809341
AXIN2_-_63557275.23-P2	421	512	510	612	-0.07763396722919999	-0.054104502004300004	-0.06586923461680001
AXIN2_-_63557352.23-P2	401	479	403	438	-0.009749984428360002	0.0778008320665	0.0340254238191
AXIN2_-_63557355.23-P2	299	344	315	389	-0.026885687732199997	-0.026791787871699998	-0.026838737802
AXIN2_-_63557522.23-P2	0	0	0	0
AXIN2_-_63557635.23-P2	302	218	204	281	0.134622055729	-0.09125608997410001	0.021682982877700003
AXL_+_41725150.23-P1P2	49	38	55	49	-0.049919321288900004
AXL_+_41725166.23-P1P2	321	314	267	391	0.058993380183199995	-0.0742465517392	-0.0076265857779999995
AXL_-_41725086.23-P1P2	6	2	3	0
AXL_-_41725101.23-P1P2	39	100	69	39	-0.21527760051	0.497377345642	0.141049872566
AXL_-_41725144.23-P1P2	734	947	607	894	0.061096652513800004	0.062099401401	0.06159802695740001
AXL_-_41725205.23-P1P2	424	354	458	442	-0.035973090589699996	-0.075575207334	-0.0557741489619
AXL_-_41725322.23-P1P2	163	197	235	305	-0.140886304393	-0.181485310981	-0.161185807687
AXL_-_41725522.23-P1P2	336	391	377	367	-0.04978164397919999	0.06493180760549999	0.007575081813140001
AXL_-_41725527.23-P1P2	298	440	346	477	-0.062213990751199995	-0.00601504800714	-0.0341145193792
AXL_-_41725592.23-P1P2	739	783	655	850	0.0359067056962	-0.00668562522665	0.0146105402348
AZGP1_+_99573148.23-P1P2	83	52	64	41	0.08652634640789998	0.150767701482	0.118647023945
AZGP1_+_99573256.23-P1P2	391	473	390	604	-0.00701142381607	-0.0866371038108	-0.0468242638135
AZGP1_+_99573270.23-P1P2	395	699	449	487	-0.0545069591396	0.211683390824	0.078588215842
AZGP1_+_99573276.23-P1P2	1192	1273	1222	1375	-0.0169747822328	-0.0042107670915	-0.010592774662099999
AZGP1_+_99573381.23-P1P2	438	459	495	575	-0.052399871907599996	-0.0772034643679	-0.0648016681378
AZGP1_+_99573447.23-P1P2	608	807	523	715	0.0467835116093	0.09334030151259999	0.070061906561
AZGP1_+_99573464.23-P1P2	705	719	504	699	0.11402259135500001	0.0476317293119	0.0808271603334
AZGP1_-_99573267.23-P1P2	86	61	71	66	0.0617097730705	-0.005049532414890001	0.0283301203278
AZGP1_-_99573302.23-P1P2	29	146	43	169		-0.038291203270400004
AZGP1_-_99573392.23-P1P2	1422	1939	1586	1930	-0.0476073406025	0.036031948044800005	-0.00578769627887
AZI1_+_79196331.23-P1P2	474	722	613	768	-0.101392909547	0.00332907098497	-0.0490319192808
AZI1_+_79196351.23-P1P2	154	128	216	170	-0.13088936966700002	-0.105982690893	-0.11843603028
AZI1_+_79196362.23-P1P2	523	539	450	795	0.04668919620209999	-0.157613629897	-0.0554622168476
AZI1_+_79196706.23-P1P2	619	587	692	626	-0.04845402129219999	0.00206808805371	-0.0231929666192
AZI1_+_79196733.23-P1P2	450	603	412	654	0.024118596455000002	-0.0062358299583799995	0.0089413832483
AZI1_-_79196675.23-P1P2	126	123	68	149	0.216193260993	-0.0606799874754	0.0777566367588
AZI1_-_79196732.23-P1P2	313	403	307	459	-0.000908270666277	-0.030325140978099997	-0.0156167058222
AZI1_-_79196736.23-P1P2	151	93	184	88	-0.07977003849860001	0.06095182399	-0.00940910725431
AZI1_-_79196740.23-P1P2	180	374	348	438	-0.247511394364	-0.044037866175300006	-0.14577463027
AZI1_-_79196759.23-P1P2	165	143	159	352	0.005518746310810001	-0.40979475428	-0.202138003984
AZI2_+_28389939.23-P1P2	863	1025	754	997	0.0411249873559	0.04737889140430001	0.0442519393801
AZI2_+_28390068.23-P1P2	439	448	420	344	0.008136467446270002	0.16380608163	0.08597127453810001
AZI2_+_28390485.23-P1P2	737	873	794	1038	-0.035013658477400005	-0.051498714303199994	-0.0432561863903
AZI2_-_28389950.23-P1P2	261	372	302	236	-0.060964377547300004	0.257807990978	0.09842180671550001
AZI2_-_28389968.23-P1P2	450	364	481	468	-0.0321515689321	-0.090002876302	-0.061077222617100003
AZI2_-_28390033.23-P1P2	155	162	127	150	0.0644609275553	0.07163582396200001	0.0680483757586
AZI2_-_28390112.23-P1P2	74	119	76	87	-0.0176332453205	0.18796447756999998	0.08516561612460001
AZI2_-_28390124.23-P1P2	31	46	36	42
AZI2_-_28390261.23-P1P2	618	476	590	482	0.00890731676262	0.027573405767200004	0.0182403612649
AZI2_-_28390438.23-P1P2	558	552	508	643	0.026172994697599997	-0.041395501273	-0.00761125328769
AZIN1_+_103875894.23-P1P2	124	197	125	267	-0.0108609094163	-0.11596671003799999	-0.06341380972709999
AZIN1_+_103875897.23-P1P2	84	97	98	97	-0.06396026635869999	0.0337411780955	-0.0151095441316
AZIN1_+_103876180.23-P1P2	294	417	277	391	0.013702857098100001	0.065440419098	0.0395716380981
AZIN1_+_103876368.23-P1P2	80	101	52	146	0.148604166408	-0.147696731846	0.0004537172809519999
AZIN1_-_103875911.23-P1P2	272	326	270	384	-0.005260098717390001	-0.046884878727	-0.026072488722200002
AZIN1_-_103875945.23-P1P2	22	54	72	93	-0.43879678058300003	-0.233928210623	-0.336362495603
AZIN1_-_103875948.23-P1P2	335	402	359	507	-0.0330862933465	-0.0805217044384	-0.0568039988924
AZIN1_-_103876164.23-P1P2	547	596	516	748	0.0132594285294	-0.0781106783637	-0.0324256249171
AZIN1_-_103876356.23-P1P2	422	325	382	471	0.028246983517299998	-0.14895074739800002	-0.0603518819405
AZIN1_-_103876844.23-P1P2	229	245	264	383	-0.059627246188699995	-0.186246072049	-0.12293665911900001
AZU1_+_825119.23-P2	745	917	651	929	0.0410712962409	0.0273395184411	0.034205407341
AZU1_+_825137.23-P2	133	123	27	118	0.571502543383	0.0541751221151	0.312838832749
AZU1_+_825148.23-P2	774	828	824	846	-0.030690329256	0.023151793924699998	-0.00376926766567
AZU1_+_827839.23-P1	120	103	75	79	0.162856944334	0.164362263081	0.163609603707
AZU1_+_827892.23-P1	696	906	712	952	-0.016201453709100002	0.009355333978920001	-0.0034230598651000003
AZU1_+_827901.23-P1	364	384	425	357	-0.0642453972126	0.0696395523932	0.0026970775903000003
AZU1_+_827921.23-P1	184	323	214	289	-0.0628299411717	0.08850727782019999	0.012838668324200001
AZU1_+_828078.23-P1	168	310	200	320	-0.07130191513939999	0.0181085195245	-0.0265966978075
AZU1_+_828236.23-P1	419	552	415	443	-0.00445615331045	0.142055706499	0.0687997765944
AZU1_-_825076.23-P2	129	226	88	218	0.13104932007	0.051486788211	0.0912680541406
AZU1_-_825113.23-P2	19	79	33	49		0.268918961052
AZU1_-_825147.23-P2	531	339	464	299	0.0410723474985	0.0955636316581	0.0683179895783
AZU1_-_825201.23-P2	344	288	273	232	0.0760649314042	0.140206709261	0.108135820333
AZU1_-_825209.23-P2	226	203	206	294	0.025730125724	-0.14862620335500001	-0.06144803881569999
AZU1_-_825213.23-P2	357	423	417	419	-0.0643962583182	0.0384194782391	-0.012988390039500001
AZU1_-_825242.23-P2	388	419	568	382	-0.14643932328099998	0.07926254521619999	-0.0335883890323
AZU1_-_827854.23-P1	547	533	539	600	-0.00258797885831	-0.024561541268500003	-0.013574760063399999
AZU1_-_827900.23-P1	825	736	657	691	0.07480375634839999	0.06480604351149999	0.06980489993
AZU1_-_828077.23-P1	328	380	365	379	-0.0467834975458	0.035038642313900005	-0.005872427615939999
AZU1_-_828313.23-P1	1306	1260	1150	1276	0.0382849369287	0.0275280056117	0.0329064712702
B2M_+_45003739.23-P1	721	642	791	662	-0.041614174140900004	0.0186360860529	-0.011489044044000002
B2M_+_45003754.23-P1	368	462	277	506	0.09528714204040001	-0.0110521779721	0.0421174820341
B2M_+_45003760.23-P1	1195	1546	1300	1708	-0.0385468113741	-0.0153262811862	-0.0269365462802
B2M_+_45004135.23-P1	392	464	334	601	0.0502457721747	-0.0936445507726	-0.0216993892989
B2M_+_45007827.23-P2	709	835	705	731	-0.00588601162574	0.09923769393480002	0.046675841154500006
B2M_+_45007848.23-P2	598	515	553	587	0.0204876997118	-0.030691610655099996	-0.00510195547167
B2M_+_45007852.23-P2	584	660	555	726	0.0105669424521	-0.0131883521945	-0.0013107048712000002
B2M_+_45007861.23-P2	97	155	112	150	-0.060194437274099996	0.0498864732417	-0.00515398201616
B2M_+_45007880.23-P2	444	439	565	831	-0.0955216692846	-0.280466172497	-0.187993920891
B2M_+_45007995.23-P2	473	873	626	746	-0.10978647599500001	0.111149377199	0.000681450602103
B2M_+_45008205.23-P2	544	519	446	611	0.0642400768822	-0.0466130340071	0.00881352143755
B2M_+_45008270.23-P2	286	302	251	328	0.0394957044635	-0.0069234175676	0.0162861434479
B2M_+_45008301.23-P2	405	457	327	614	0.06979885041969999	-0.11166649777899999	-0.0209338236796
B2M_-_45003947.23-P1	230	214	213	231	0.0199623664008	-0.00389774853071	0.00803230893502
B2M_-_45004076.23-P1	55	41	58	26	-0.0272420951412
B2M_-_45004115.23-P1	350	427	533	353	-0.16078348791799998	0.12745035432399998	-0.016666566797
B2M_-_45004122.23-P1	359	387	264	394	0.103757198579	0.024914535326999998	0.06433586695280001
B2M_-_45004181.23-P1	48	75	45	60		0.14361424802300002
B2M_-_45004192.23-P1	44	52	15	40		0.162926032448
B2M_-_45008269.23-P2	735	802	649	1025	0.037278573203300004	-0.08706079048389999	-0.0248911086403
B3GALNT1_+_160822584.23-P1P2	60	67	66	115	-0.0425776725082	-0.23226594152399999	-0.137421807016
B3GALNT1_+_160822898.23-P1P2	0	0	0	0
B3GALNT1_-_160822653.23-P1P2	236	298	180	293	0.0904937322228	0.0420728047303	0.0662832684766
B3GALNT1_-_160822659.23-P1P2	352	405	349	314	-0.00483159790426	0.15905085348099998	0.0771096277885
B3GALNT1_-_160822688.23-P1P2	498	540	603	828	-0.0774665229067	-0.176726863013	-0.12709669295999998
B3GALNT1_-_160822712.23-P1P2	502	539	327	494	0.14782541368899998	0.07666753685589998	0.112246475272
B3GALNT1_-_160822718.23-P1P2	377	356	350	333	0.0190629131811	0.0666268654318	0.0428448893064
B3GALNT1_-_160822795.23-P1P2	145	78	114	152	0.07946832235330001	-0.294765748383	-0.107648713015
B3GALNT1_-_160822837.23-P1P2	283	316	179	308	0.158517035128	0.0463671874751	0.10244211130200001
B3GALNT1_-_160822879.23-P1P2	236	173	231	243	-0.00016015822714700003	-0.133557209607	-0.0668586839172
B3GALNT2_+_235667305.23-P1P2	269	271	299	280	-0.0463650246219	0.0176544970064	-0.014355263807700002
B3GALNT2_+_235667343.23-P1P2	125	126	144	99	-0.0593628596695	0.152486332846	0.046561736588500005
B3GALNT2_+_235667349.23-P1P2	83	141	120	175	-0.141909571881	-0.0726273404825	-0.10726845618200001
B3GALNT2_+_235667352.23-P1P2	607	556	440	527	0.108983162877	0.0601172603776	0.0845502116275
B3GALNT2_+_235667717.23-P1P2	194	185	264	271	-0.11990204364700001	-0.154234105467	-0.137068074557
B3GALNT2_-_235667378.23-P1P2	460	461	368	498	0.0731481760151	-0.00427212963099	0.034438023192
B3GALNT2_-_235667525.23-P1P2	606	470	527	452	0.042817379276599996	0.052969159034	0.0478932691553
B3GALNT2_-_235667630.23-P1P2	545	618	489	675	0.0314589240817	-0.009699321574700001	0.0108798012535
B3GALNT2_-_235667688.23-P1P2	145	243	154	200	-0.0298255130447	0.129630705	0.0499025959778
B3GALNT2_-_235667692.23-P1P2	103	126	100	143	0.00279962249394	-0.028576710395400003	-0.0128885439507
B3GALT1_+_168725401.23-P1P2	608	505	503	596	0.0609529187734	-0.0478386658714	0.0065571264510399995
B3GALT1_+_168725410.23-P1P2	700	848	710	672	-0.013096709991799998	0.148281461981	0.0675923759946
B3GALT1_+_168725424.23-P1P2	460	437	477	328	-0.0211297836697	0.17501676338	0.076943489855
B3GALT1_+_168725427.23-P1P2	434	396	469	605	-0.036126628760300004	-0.174939611011	-0.105533119886
B3GALT1_+_168725889.23-P1P2	273	262	274	355	-0.00927072497437	-0.115832955985	-0.0625518404794
B3GALT1_-_168725390.23-P1P2	624	739	697	742	-0.0481467161496	0.0317463581383	-0.00820017900562
B3GALT1_-_168725409.23-P1P2	687	861	507	755	0.10246713242000001	0.0984294351551	0.100448283788
B3GALT1_-_168725851.23-P1P2	128	154	95	143	0.100406689058	0.07023100878380001	0.085318848921
B3GALT1_-_168725855.23-P1P2	369	413	425	585	-0.0592876224363	-0.137690508953	-0.0984890656945
B3GALT1_-_168725875.23-P1P2	371	388	410	283	-0.044265631988	0.189118174463	0.0724262712373
B3GALT2_+_193155252.23-P1P2	332	247	158	296	0.261896435028	-0.055366717482699994	0.103264858773
B3GALT2_+_193155265.23-P1P2	728	722	665	695	0.0249506986656	0.052507682968	0.038729190816800006
B3GALT2_+_193155268.23-P1P2	485	649	466	795	0.006580593529640001	-0.0661688499497	-0.029794128210000003
B3GALT2_+_193155291.23-P1P2	814	831	742	909	0.025712788800499996	-0.0104335036191	0.00763964259071
B3GALT2_+_193155326.23-P1P2	218	381	390	361	-0.219313809844	0.0602914035584	-0.0795112031427
B3GALT2_+_193155330.23-P1P2	590	721	606	634	-0.0176656612925	0.0970573620892	0.0396958503983
B3GALT2_+_193155698.23-P1P2	443	561	525	680	-0.0696575718151	-0.060980315258999995	-0.0653189435371
B3GALT2_-_193155344.23-P1P2	299	285	221	302	0.10190661932	0.00521331793412	0.0535599686269
B3GALT2_-_193155703.23-P1P2	542	503	526	523	0.0029471576710399998	0.0145423567845	0.00874475722776
B3GALT2_-_193155745.23-P1P2	371	446	300	327	0.0692510957223	0.18655792704500002	0.127904511384
B3GALT4_+_33244954.23-P1P2	92	72	107	94	-0.0628299411717	-0.0975434124285	-0.0801866768001
B3GALT4_+_33245003.23-P1P2	449	375	585	408	-0.104093454871	-0.00778733951137	-0.0559403971911
B3GALT4_+_33245006.23-P1P2	285	256	225	271	0.07796148154350001	0.0057039626163999995	0.0418327220799
B3GALT4_+_33245016.23-P1P2	137	90	82	99	0.178576887213	-0.0131883521945	0.08269426750910001
B3GALT4_+_33245090.23-P1P2	445	530	469	471	-0.0270308369696	0.091852201931	0.032410682480700004
B3GALT4_+_33245154.23-P1P2	607	489	543	519	0.0325477285501	0.00442374689907	0.0184857377246
B3GALT4_+_33245176.23-P1P2	711	588	725	809	-0.015028028058	-0.123365834735	-0.0691969313965
B3GALT4_+_33245297.23-P1P2	419	592	350	469	0.0574472256321	0.148420104073	0.102933664852
B3GALT4_+_33245357.23-P1P2	387	493	480	525	-0.08620420039589999	0.00277538417896	-0.0417144081085
B3GALT4_-_33244959.23-P1P2	486	496	385	429	0.0767173883919	0.10519594699899999	0.0909566676955
B3GALT5_+_40928377.23-ENST00000380620.4	429	432	488	529	-0.0547691023101	-0.0659982109661	-0.0603836566381
B3GALT5_+_41029244.23-ENST00000380618.1	204	273	188	241	0.021739711381900003	0.0951295073412	0.0584346093616
B3GALT5_+_41029479.23-ENST00000380618.1	115	86	73	90	0.157213011576	0.011356078563899998	0.08428454507000001
B3GALT5_+_41029537.23-ENST00000380618.1	1130	923	943	913	0.057799309954599996	0.0391049281507	0.0484521190527
B3GALT5_+_41029614.23-ENST00000380618.1	681	526	596	595	0.040506960061	-0.026950586035199998	0.006778187012930001
B3GALT5_+_41029638.23-ENST00000380618.1	2049	2077	1935	2185	0.0128605999677	0.008781429445950001	0.0108210147068
B3GALT5_+_41029759.23-ENST00000343118.4,ENST00000398714.2	826	595	696	638	0.0542883222829	-0.000616076365061	0.0268361229589
B3GALT5_+_41029759.23-ENST00000380618.1	826	595	696	638	0.0542883222829	-0.000616076365061	0.0268361229589
B3GALT5_+_41029764.23-ENST00000343118.4,ENST00000398714.2	490	485	438	682	0.032826459268	-0.134104211648	-0.0506388761902
B3GALT5_+_41029764.23-ENST00000380618.1	490	485	438	682	0.032826459268	-0.134104211648	-0.0506388761902
B3GALT5_+_41029846.23-ENST00000343118.4,ENST00000398714.2	213	286	209	309	-0.00105273248428	-0.004344723312640001	-0.00269872789846
B3GALT5_+_41029983.23-ENST00000343118.4,ENST00000398714.2	186	143	202	142	-0.037930102708099996	0.037196542352800004	-0.000366780177681
B3GALT5_+_41029991.23-ENST00000343118.4,ENST00000398714.2	244	149	187	154	0.0887438391858	0.017489294057099997	0.053116566621400005
B3GALT5_+_41030151.23-ENST00000343118.4,ENST00000398714.2	276	256	203	284	0.10369236863600001	-0.0173670538173	0.0431626574094
B3GALT5_-_40928372.23-ENST00000380620.4	346	496	423	409	-0.0809610734486	0.128703388828	0.0238711576896
B3GALT5_-_40928383.23-ENST00000380620.4	309	357	290	376	0.015119421103700001	0.00820923691857	0.0116643290112
B3GALT5_-_40928392.23-ENST00000380620.4	300	355	212	233	0.11822881607699999	0.24107533159000002	0.179652073833
B3GALT5_-_40928395.23-ENST00000380620.4	490	568	509	552	-0.021766685939700003	0.047810346261599995	0.0130218301609
B3GALT5_-_40928426.23-ENST00000380620.4	298	356	262	352	0.0388452601555	0.0393049365696	0.039075098362500005
B3GALT5_-_40928430.23-ENST00000380620.4	129	208	190	221	-0.148654455671	0.00389037903399	-0.07238203831869999
B3GALT5_-_40928753.23-ENST00000380620.4	336	378	213	377	0.15770225855	0.0350455163046	0.0963738874275
B3GALT5_-_40928789.23-ENST00000380620.4	434	471	471	407	-0.0376730109007	0.10565184886199999	0.0339894189808
B3GALT5_-_40928805.23-ENST00000380620.4	800	873	640	911	0.0731481760151	0.0127618606305	0.04295501832280001
B3GALT5_-_41029201.23-ENST00000380618.1	727	651	600	547	0.0618294779134	0.119446539998	0.09063800895549999
B3GALT5_-_41029255.23-ENST00000380618.1	260	265	385	430	-0.150598654575	-0.204601586457	-0.17760012051600002
B3GALT5_-_41029750.23-ENST00000343118.4,ENST00000398714.2	158	185	164	158	-0.021486421296900003	0.111420602102	0.0449670904026
B3GALT5_-_41029802.23-ENST00000343118.4,ENST00000398714.2	852	1091	808	953	0.011327028052000001	0.100329226701	0.0558281273764
B3GALT5_-_41029802.23-ENST00000380618.1	852	1091	808	953	0.011327028052000001	0.100329226701	0.0558281273764
B3GALT5_-_41029936.23-ENST00000343118.4,ENST00000398714.2	330	331	338	302	-0.016646614142	0.0788888461782	0.031121116018099998
B3GALT5_-_41030196.23-ENST00000343118.4,ENST00000398714.2	176	263	225	308	-0.0971988434981	-0.04402931726369999	-0.07061408038089999
B3GALT6_+_1167824.23-P1P2	352	455	434	395	-0.0840426825982	0.103370492779	0.00966390509025
B3GALT6_+_1168024.23-P1P2	250	131	134	183	0.218681425213	-0.13085842489	0.0439115001618
B3GALT6_+_1168040.23-P1P2	529	561	615	550	-0.0626822479144	0.0434917419852	-0.00959525296458
B3GALT6_-_1167629.23-P1P2	435	466	416	533	0.00828766662152	-0.0324040704044	-0.0120582018915
B3GALT6_-_1167635.23-P1P2	372	468	313	544	0.054813634274	-0.0403537439751	0.00722994514947
B3GALT6_-_1167676.23-P1P2	435	320	359	438	0.0618392243843	-0.120818195527	-0.0294894855713
B3GALT6_-_1167684.23-P1P2	563	590	390	629	0.125473794011	0.00222409187367	0.06384894294230001
B3GALT6_-_1167931.23-P1P2	398	437	491	608	-0.0842530050072	-0.128865662841	-0.10655933392400001
B3GALT6_-_1168008.23-P1P2	311	358	438	427	-0.13237937672	-0.053042604278600004	-0.09271099049930001
B3GALT6_-_1168057.23-P1P2	420	420	452	623	-0.03462551155080001	-0.160403134313	-0.09751432293199999
B3GALTL_+_31774210.23-P1P2	165	184	120	207	0.10778382431500001	-0.0242537029428	0.041765060686
B3GALTL_+_31774285.23-P1P2	229	262	284	273	-0.0861645258225	0.0134906185794	-0.0363369536216
B3GALTL_+_31774457.23-P1P2	98	102	63	169	0.152619668642	-0.21487796671999998	-0.0311291490393
B3GALTL_+_31774515.23-P1P2	443	392	382	332	0.0458952706327	0.115539953784	0.0807176122085
B3GALTL_+_31774549.23-P1P2	381	435	426	467	-0.0485119065088	-0.00121006728793	-0.024860986898400002
B3GALTL_+_31774576.23-P1P2	337	303	290	397	0.0466412733147	-0.09930360472699999	-0.026331165706099998
B3GALTL_+_31774622.23-P1P2	292	361	191	283	0.14631382739	0.153603561732	0.149958694561
B3GALTL_-_31774095.23-P1P2	479	427	524	344	-0.0405720382642	0.140166947692	0.049797454714
B3GALTL_-_31774119.23-P1P2	491	567	710	657	-0.141971243372	-0.038799653092199994	-0.09038544823189999
B3GALTL_-_31774129.23-P1P2	641	631	669	673	-0.0234790151462	0.00201199733521	-0.010733508905499999
B3GAT1_+_134281714.23-P1P2	269	308	189	293	0.12032496277799999	0.0583246887688	0.0893248257733
B3GAT1_+_134281725.23-P1P2	384	277	336	355	0.0405831843413	-0.08842027185080001	-0.0239185437548
B3GAT1_+_134281810.23-P1P2	604	620	639	709	-0.028412397412999998	-0.0323057201861	-0.0303590587995
B3GAT1_+_134282095.23-P1P2	67	106	32	77	0.260594295806	0.19112476644600002	0.225859531126
B3GAT1_-_134281717.23-P1P2	463	488	452	402	0.0007958651731710001	0.129197030104	0.0649964476384
B3GAT1_-_134281728.23-P1P2	227	281	186	304	0.0644483224371	-0.00499643051287	0.029725945962099997
B3GAT1_-_134282102.23-P1P2	427	628	543	686	-0.09527606153439999	-0.00975507353626	-0.052515567535300005
B3GAT1_-_134282105.23-P1P2	136	117	158	212	-0.062430161973400004	-0.258939960123	-0.160685061048
B3GAT1_-_134282108.23-P1P2	301	298	295	325	-0.000625013500519	-0.008964414892049999	-0.00479471419629
B3GAT1_-_134282111.23-P1P2	318	483	331	342	-0.0225023394535	0.203716216986	0.0906069387664
B3GAT2_+_71666280.23-P1P2	251	221	203	245	0.06918836288619999	-0.0170217500994	0.0260833063934
B3GAT2_+_71666368.23-P1P2	161	291	201	259	-0.08858051616419998	0.09110194779580001	0.0012607158158
B3GAT2_+_71666418.23-P1P2	301	260	211	242	0.121156335503	0.06906697186819999	0.0951116536853
B3GAT2_+_71666625.23-P1P2	258	293	240	226	0.0183392503041	0.161583462057	0.0899613561805
B3GAT2_+_71666697.23-P1P2	378	495	332	430	0.0392123820571	0.103055807917	0.07113409498710001
B3GAT2_+_71666744.23-P1P2	296	265	314	249	-0.029394765584400004	0.0644055526288	0.0175053935222
B3GAT2_-_71666300.23-P1P2	473	523	404	399	0.04935895578840001	0.166991075715	0.108175015752
B3GAT2_-_71666342.23-P1P2	258	359	283	402	-0.0415518447144	-0.0219624592273	-0.0317571519708
B3GAT2_-_71666531.23-P1P2	505	613	640	707	-0.0940348497118	-0.036505627747	-0.0652702387294
B3GAT2_-_71666705.23-P1P2	441	483	387	498	0.039525252721800005	0.018682286207400003	0.0291037694646
B3GAT3_-_62389070.23-P1P2	539	420	413	472	0.0888195605102	-0.0237323822102	0.03254358915
B3GAT3_-_62389197.23-P1P2	119	121	101	87	0.0516565351256	0.196171123975	0.12391382955000001
B3GAT3_-_62389230.23-P1P2	622	775	657	930	-0.02783592602	-0.056031656660000005	-0.04193379134
B3GAT3_-_62389239.23-P1P2	329	466	421	459	-0.09754722555130001	0.0411936699865	-0.028176777782400002
B3GAT3_-_62389247.23-P1P2	428	489	405	636	0.012130743708200002	-0.0956759892533	-0.0417726227725
B3GAT3_-_62389288.23-P1P2	186	95	250	123	-0.11540436011600001	-0.09344615876739999	-0.104425259442
B3GAT3_-_62389359.23-P1P2	271	379	305	375	-0.050893256222699995	0.038965496453199994	-0.00596387988474
B3GAT3_-_62389362.23-P1P2	185	142	94	179	0.238101454088	-0.0802754286483	0.0789130127201
B3GAT3_-_62389450.23-P1P2	189	224	296	196	-0.17096745025600002	0.09949035145469999	-0.035738549400499996
B3GAT3_-_62389470.23-P1P2	498	654	536	607	-0.0346642555409	0.0704627204991	0.0178992324791
B3GNT1_+_66114745.23-P1P2	752	762	745	984	-0.00454347601497	-0.09215210444569999	-0.048347790230400006
B3GNT1_+_66114835.23-P1P2	281	248	256	208	0.0259185098522	0.120347523572	0.0731330167121
B3GNT1_+_66115055.23-P1P2	355	327	228	412	0.152961048897	-0.08003141633619999	0.0364648162802
B3GNT1_+_66115081.23-P1P2	319	438	330	538	-0.0202618228183	-0.0675131915138	-0.043887507166
B3GNT1_-_66114654.23-P1P2	690	911	780	923	-0.052495616673	0.027297630708599998	-0.0125989929822
B3GNT1_-_66114692.23-P1P2	405	606	543	516	-0.114498772327	0.112903883915	-0.0007974442064439998
B3GNT1_-_66114999.23-P1P2	477	478	427	592	0.0322980756366	-0.071578466153	-0.019640195258200002
B3GNT1_-_66115026.23-P1P2	248	342	298	281	-0.0746856539503	0.130473667742	0.027894006896000002
B3GNT1_-_66115054.23-P1P2	455	575	413	561	0.0272531303675	0.0458781013798	0.0365656158737
B3GNT1_-_66115073.23-P1P2	369	321	295	396	0.07339446491280001	-0.0696469218899	0.00187377151143
B3GNT2_+_62423295.23-P1P2	235	253	179	322	0.0909751469	-0.08500397665539998	0.00298558512231
B3GNT2_+_62423331.23-P1P2	146	186	173	191	-0.0696054168424	0.020679738871099997	-0.0244628389857
B3GNT2_+_62423616.23-P1P2	248	208	134	287	0.215762540005	-0.124780053486	0.0454912432596
B3GNT2_+_62423631.23-P1P2	203	261	284	352	-0.129959959302	-0.11353719121099999	-0.121748575256
B3GNT2_+_62423673.23-P1P2	734	779	662	695	0.0295765768082	0.0899221850753	0.0597493809418
B3GNT2_+_62423689.23-P1P2	412	451	419	336	-0.014064418796899998	0.178678447883	0.0823070145429
B3GNT2_-_62423270.23-P1P2	239	354	243	262	-0.013973685575	0.181926348248	0.0839763313363
B3GNT2_-_62423301.23-P1P2	369	261	298	421	0.0697175439523	-0.201675349719	-0.0659789028833
B3GNT2_-_62423679.23-P1P2	400	452	504	469	-0.0919278513433	0.0155619459794	-0.0381829526819
B3GNT2_-_62423682.23-P1P2	384	436	326	496	0.051562848962900004	-0.0297441412253	0.010909353868799999
B3GNT3_+_17906029.23-P1P2	629	769	621	928	-0.00329045023898	-0.05879848305319999	-0.0310444666461
B3GNT3_+_17906179.23-P1P2	188	271	147	347	0.081457599681	-0.08797991788550001	-0.00326115910222
B3GNT3_+_17906184.23-P1P2	567	530	583	742	-0.0180546560115	-0.131933506945	-0.07499408147850001
B3GNT3_+_17906447.23-P1P2	570	624	726	524	-0.095853265756	0.11974091097100001	0.0119438226075
B3GNT3_-_17905692.23-P1P2	505	443	424	516	0.05558924105	-0.041366114350999995	0.00711156334951
B3GNT3_-_17905697.23-P1P2	56	49	66	74	-0.0676496305815	-0.16924295894000002	-0.11844629476099999
B3GNT3_-_17905976.23-P1P2	341	425	356	505	-0.023585727468500003	-0.0511805101687	-0.03738311881859999
B3GNT3_-_17906013.23-P1P2	391	624	450	617	-0.0590141637323	0.0392959698064	-0.00985909696295
B3GNT3_-_17906057.23-P1P2	273	326	147	245	0.21701636271400002	0.174386302747	0.195701332731
B3GNT3_-_17906388.23-P1P2	81	111	73	42	0.0298477601756	0.512273070099	0.271060415137
B3GNT4_+_122688264.23-P1P2	272	281	263	423	0.0042856463099400005	-0.167653884327	-0.0816841190087
B3GNT4_+_122688294.23-P1P2	127	195	234	133	-0.230027674791	0.222153423232	-0.003937125779550001
B3GNT4_+_122688305.23-P1P2	557	540	450	731	0.0695774534044	-0.115375545079	-0.0228990458373
B3GNT4_+_122688324.23-P1P2	424	499	310	417	0.105860507099	0.122134499561	0.11399750332999999
B3GNT4_+_122688662.23-P1P2	463	659	515	587	-0.0466221851179	0.090709765774	0.0220437903281
B3GNT4_+_122688683.23-P1P2	359	358	299	305	0.058516000886	0.11263208076199999	0.08557404082419999
B3GNT4_+_122688690.23-P1P2	204	195	177	198	0.0436498629171	0.0262236674027	0.034936765159900005
B3GNT4_+_122688722.23-P1P2	126	218	118	220	0.0158959793528	0.029244458386400003	0.0225702188696
B3GNT4_-_122688335.23-P1P2	270	268	156	228	0.191406433774	0.113331340653	0.15236888721300001
B3GNT4_-_122688352.23-P1P2	232	157	174	171	0.09660142649150001	-0.00831744511069	0.04414199069040001
B3GNT5_+_182971087.23-P1P2	407	476	483	436	-0.0701572369464	0.0769607816897	0.0034017723716900003
B3GNT5_+_182971102.23-P1P2	243	255	183	224	0.09510902499099999	0.097563196799	0.09633611089500001
B3GNT5_+_182971138.23-P1P2	260	348	221	480	0.051117233634599996	-0.124602541959	-0.036742654162199996
B3GNT5_+_182971505.23-P1P2	557	414	426	448	0.08949472569439999	-0.00512160844312	0.0421865586256
B3GNT5_+_182971519.23-P1P2	234	229	153	247	0.146460211784	-0.0035159698524899995	0.07147212096580001
B3GNT5_+_182971529.23-P1P2	114	79	181	102	-0.175940984641	-0.0920760894111	-0.134008537026
B3GNT5_-_182971064.23-P1P2	632	473	498	970	0.0786521360205	-0.319891778811	-0.120619821395
B3GNT5_-_182971513.23-P1P2	295	448	237	446	0.0716116018245	0.035944257323300005	0.0537779295739
B3GNT5_-_182971524.23-P1P2	106	222	95	139	0.0318727985201	0.26427865032299996	0.14807572442199998
B3GNT5_-_182971535.23-P1P2	303	381	287	419	0.01177259967	-0.013070851326299999	-0.0006491258281799999
B3GNT6_-_76745477.23-P1P2	462	562	493	512	-0.031542728229099995	0.07962046827330001	0.0240388700221
B3GNT6_-_76745482.23-P1P2	490	751	465	900	0.0110884626951	-0.055375577434400004	-0.022143557369599998
B3GNT6_-_76745554.23-P1P2	462	545	622	554	-0.116007950837	0.025676418237200002	-0.04516576629980001
B3GNT6_-_76745619.23-P1P2	143	162	144	198	-0.0104744334437	-0.0650665410836	-0.0377704872637
B3GNT6_-_76745692.23-P1P2	49	75	87	46	-0.216565110287	0.274443135242	0.0289390124772
B3GNT6_-_76745738.23-P1P2	514	467	510	545	-0.00510295309132	-0.042311272400900005	-0.023707112746099997
B3GNT6_-_76745812.23-P1P2	235	259	253	398	-0.034762333560900006	-0.177800232436	-0.10628128299799999
B3GNT6_-_76745818.23-P1P2	299	252	169	334	0.199393552093	-0.10497021063300001	0.047211670729999995
B3GNT6_-_76745822.23-P1P2	524	728	547	754	-0.023552608907499998	0.016462654863499997	-0.003544977022
B3GNT6_-_76745872.23-P1P2	286	266	257	273	0.030911070901000003	0.0209511762462	0.025931123573599998
B3GNT7_+_232260451.23-P1P2	65	110	57	116	0.0397853810469	0.007590570039939999	0.023687975543400002
B3GNT7_+_232260465.23-P1P2	71	32	27	72	0.343408005349	-0.36555063127	-0.011071312961
B3GNT7_+_232260509.23-P1P2	392	494	577	612	-0.148425063133	-0.0717266072655	-0.110075835199
B3GNT7_+_232260512.23-P1P2	92	180	129	228	-0.130779631102	-0.08265367440789999	-0.106716652755
B3GNT7_+_232260786.23-P1P2	809	1030	726	1070	0.031395546178	0.0149812944034	0.0231884202907
B3GNT7_+_232260822.23-P1P2	279	278	252	355	0.029045731038199997	-0.0866459009722	-0.028800084967
B3GNT7_+_232260864.23-P1P2	183	238	247	289	-0.116926254259	-0.061858794325199994	-0.0893925242921
B3GNT7_+_232260874.23-P1P2	509	520	410	476	0.0706579119553	0.0772736182732	0.0739657651143
B3GNT7_+_232260911.23-P1P2	168	158	220	170	-0.105937563439	-0.00230325465552	-0.054120409047300005
B3GNT7_-_232260907.23-P1P2	795	922	1012	1073	-0.0956454308892	-0.040938487545099995	-0.0682919592172
B3GNT8_-_41933455.23-P1P2	658	744	677	700	-0.018286671523299998	0.0637574577118	0.022735393094299998
B3GNT8_-_41933484.23-P1P2	150	289	144	282	0.006892658172800001	0.045814328301	0.0263534932369
B3GNT8_-_41933491.23-P1P2	268	396	357	326	-0.112146324856	0.129518811491	0.0086862433174
B3GNT8_-_41933516.23-P1P2	388	357	217	220	0.203232184795	0.272109966664	0.237671075729
B3GNT8_-_41933615.23-P1P2	585	485	444	564	0.09227886952469999	-0.0405627179196	0.025858075802599998
B3GNT8_-_41933636.23-P1P2	143	138	170	176	-0.0707933086818	-0.08602235837519999	-0.0784078335285
B3GNT8_-_41933839.23-P1P2	507	689	482	584	0.0104339457597	0.115152650391	0.06279329807509999
B3GNT8_-_41933860.23-P1P2	525	495	386	431	0.10382537510800001	0.10191205040899999	0.10286871275800001
B3GNT8_-_41933870.23-P1P2	333	360	464	398	-0.128496842359	-0.015668898428	-0.0720828703933
B3GNT8_-_41933876.23-P1P2	508	354	416	398	0.0646637613409	-0.023944511481499998	0.0203596249297
B3GNT9_+_67184376.23-P1P2	361	347	234	300	0.149612209369	0.105404373346	0.127508291357
B3GNT9_+_67184379.23-P1P2	499	518	489	647	-0.000585512776456	-0.0757515230328	-0.0381685179046
B3GNT9_+_67184412.23-P1P2	269	352	263	377	0.000255299031931	-4.3495840079e-05	0.000105901595926
B3GNT9_+_67184487.23-P1P2	685	686	600	745	0.040204446157300004	-0.00688402640163	0.016660209877799998
B3GNT9_+_67184508.23-P1P2	68	252	58	182	0.049861967258199996	0.19397506318100002	0.12191851522
B3GNT9_+_67184836.23-P1P2	285	279	243	289	0.0499938965589	0.016401802439700002	0.0331978494993
B3GNT9_+_67184896.23-P1P2	443	573	494	599	-0.0475400955006	0.011891053852600001	-0.017824520824
B3GNT9_-_67184569.23-P1P2	490	492	521	504	-0.0302346245298	0.021875847665300003	-0.00417938843229
B3GNT9_-_67184850.23-P1P2	124	151	171	165	-0.124732000153	-0.00991666317433	-0.0673243316636
B3GNT9_-_67184872.23-P1P2	181	177	150	294	0.060326791052800005	-0.216110970284	-0.07789208961579999
B3GNTL1_+_81006371.23-P2	363	381	367	477	-0.011924521651099999	-0.07690669511680001	-0.044415608384
B3GNTL1_+_81006393.23-P2	353	474	374	379	-0.0289420460262	0.143874014521	0.057465984247500004
B3GNTL1_+_81006416.23-P2	785	761	694	789	0.0368330365474	0.0159497629044	0.026391399725900003
B3GNTL1_+_81006434.23-P2	137	155	205	266	-0.154402481776	-0.232183064303	-0.19329277304
B3GNTL1_+_81006479.23-P2	211	187	163	270	0.0858542061382	-0.147119278274	-0.030632536068000003
B3GNTL1_+_81006483.23-P2	403	396	311	314	0.08623058495960001	0.14798550273299999	0.117108043846
B3GNTL1_+_81009258.23-P1	203	226	209	359	-0.018527216877400002	-0.19412949474	-0.106328355809
B3GNTL1_+_81009607.23-P1	172	190	208	220	-0.0770037278455	-0.0384445233358	-0.0577241255906
B3GNTL1_+_81009673.23-P1	16	42	22	32
B3GNTL1_+_81009676.23-P1	327	434	221	483	0.134436884131	-0.0189305442223	0.0577531699542
B3GNTL1_-_81006360.23-P2	400	387	394	378	-0.0024497394935000002	0.04532729820590001	0.0214387793562
B3GNTL1_-_81006389.23-P2	317	372	413	451	-0.10407777767899999	-0.0610795769036	-0.0825786772915
B3GNTL1_-_81006467.23-P2	156	123	225	196	-0.141034964348	-0.195677026265	-0.168355995307
B3GNTL1_-_81006472.23-P2	241	286	235	269	0.00121978679028	0.063914889434	0.0325673381122
B3GNTL1_-_81009270.23-P1	197	172	338	260	-0.204120265223	-0.16970696467799998	-0.18691361495
B3GNTL1_-_81009276.23-P1	213	274	303	375	-0.136018690014	-0.12076895925	-0.128393824632
B3GNTL1_-_81009285.23-P1	558	677	621	642	-0.04681561272009999	0.0598785625504	0.00653147491514
B3GNTL1_-_81009493.23-P1	0	5	0	5
B3GNTL1_-_81009589.23-P1	340	370	360	448	-0.0287133491938	-0.060447716628400004	-0.04458053291109999
B3GNTL1_-_81009619.23-P1	141	139	151	146	-0.032842121671	0.00954886200117	-0.0116466298349
B4GALNT1_+_58026539.23-P1P2	825	847	856	971	-0.02134672881	-0.0335316294427	-0.027439179126300003
B4GALNT1_+_58026903.23-P1P2	530	398	572	555	-0.0356555726537	-0.129985559343	-0.08282056599820001
B4GALNT1_+_58026906.23-P1P2	114	144	98	150	0.0470151974665	0.013640942923700002	0.0303280701951
B4GALNT1_+_58026944.23-P1P2	187	108	118	59	0.15937571144	0.331435530588	0.24540562101399999
B4GALNT1_-_58026253.23-P1P2	169	93	78	75	0.273034604865	0.139659307997	0.206346956431
B4GALNT1_-_58026433.23-P1P2	522	475	486	441	0.018026110039400002	0.070310754089	0.0441684320642
B4GALNT1_-_58026571.23-P1P2	115	204	83	179	0.110559391307	0.09811304318330001	0.104336217245
B4GALNT1_-_58026577.23-P1P2	275	377	282	248	-0.0170764181598	0.23996111082	0.11144234633
B4GALNT1_-_58026635.23-P1P2	192	133	230	173	-0.0735660922748	-0.0957283755343	-0.0846472339045
B4GALNT1_-_58026889.23-P1P2	104	220	152	267	-0.145848269877	-0.0615954151341	-0.103721842505
B4GALNT2_+_47210116.23-P1P2	0	0	0	0
B4GALNT2_+_47210224.23-P1P2	510	474	371	555	0.107694766784	-0.043938245911	0.0318782604362
B4GALNT2_+_47210378.23-P1P2	39	106	69	137	-0.21527760051	-0.09257678381480001	-0.153927192162
B4GALNT2_+_47210556.23-P1P2	303	372	395	483	-0.10429841201500001	-0.09483239450780001	-0.0995654032613
B4GALNT2_+_47210569.23-P1P2	119	82	82	81	0.127389401154	0.0397828169124	0.08358610903330001
B4GALNT2_+_47210572.23-P1P2	445	503	352	375	0.077254425972	0.178337698376	0.127796062174
B4GALNT2_-_47210128.23-P1P2	882	970	864	1209	-0.000448990607936	-0.0747085120664	-0.0375787513372
B4GALNT2_-_47210163.23-P1P2	305	307	286	314	0.0154318034167	0.022640187132599996	0.0190359952746
B4GALNT2_-_47210167.23-P1P2	323	313	322	393	-0.0068152039113999995	-0.07832935273239999	-0.042572278321900005
B4GALNT2_-_47210566.23-P1P2	71	97	58	84	0.0655507023349	0.10459285707499999	0.0850717797047
B4GALNT3_+_569325.23-P1P2	430	415	423	479	-0.00197754147054	-0.0368780435775	-0.019427792524000002
B4GALNT3_+_569354.23-P1P2	177	189	220	117	-0.0869732996346	0.269876913467	0.09145180691610001
B4GALNT3_+_569430.23-P1P2	409	366	471	464	-0.059233262664599995	-0.08307832935960001	-0.07115579601210001
B4GALNT3_+_569524.23-P1P2	192	353	271	359	-0.13317792865	0.0254423178389	-0.0538678054055
B4GALNT3_+_569569.23-P1P2	635	671	612	780	0.00546476142552	-0.0403753261875	-0.017455282380999998
B4GALNT3_+_569584.23-P1P2	193	268	201	272	-0.0227013828762	0.0264464167329	0.00187251692836
B4GALNT3_-_569147.23-P1P2	290	407	331	463	-0.0559970158438	-0.029734384701	-0.0428657002724
B4GALNT3_-_569206.23-P1P2	361	409	356	277	-0.00287361213773	0.22562338522599998	0.111374886544
B4GALNT3_-_569342.23-P1P2	114	68	85	141	0.0987328065288	-0.32533339908799996	-0.11330029627999999
B4GALNT3_-_569727.23-P1P2	196	208	124	307	0.158434180761	-0.15794999160700002	0.00024209457684099998
B4GALNT4_+_369541.23-P1P2	440	363	328	336	0.09881054730450001	0.07179862356210001	0.08530458543330001
B4GALNT4_+_369876.23-P1P2	374	441	437	487	-0.0645150744888	-0.0151131278856	-0.039814101187199996
B4GALNT4_+_369888.23-P1P2	377	499	335	471	0.034980753606	0.062175565714800006	0.0485781596604
B4GALNT4_+_369898.23-P1P2	108	159	132	198	-0.0808656053659	-0.0742703115957	-0.0775679584808
B4GALNT4_-_369509.23-P1P2	403	487	359	378	0.034072080251199996	0.158497334362	0.0962847073067
B4GALNT4_-_369518.23-P1P2	77	182	54	85	0.12099979909900001	0.408622988355	0.26481139372699997
B4GALNT4_-_369903.23-P1P2	894	744	739	765	0.061252048093099996	0.0200356741802	0.0406438611366
B4GALNT4_-_369917.23-P1P2	81	221	63	199	0.0833854517071	0.085371873948	0.0843786628276
B4GALNT4_-_369954.23-P1P2	340	440	287	399	0.0536408497114	0.0819032181305	0.067772033921
B4GALNT4_-_369959.23-P1P2	149	314	241	332	-0.182682783848	0.00629452879339	-0.0881941275272
B4GALT1_+_33166738.23-P1P2	578	587	528	596	0.0249374627291	0.0262490868491	0.0255932747891
B4GALT1_+_33167161.23-P1P2	1029	885	1020	1049	-0.004749623695829999	-0.049967121429000005	-0.0273583725624
B4GALT1_-_33166714.23-P1P2	704	598	698	498	-0.00483159790426	0.123843479164	0.0595059406298
B4GALT1_-_33166777.23-P1P2	427	362	489	309	-0.057211141420499996	0.111687546416	0.027238202497700002
B4GALT1_-_33167057.23-P1P2	133	101	119	212	0.0324772886866	-0.331347208188	-0.149434959751
B4GALT1_-_33167095.23-P1P2	141	208	168	200	-0.0716110595686	0.053052962520900006	-0.00927904852386
B4GALT1_-_33167098.23-P1P2	559	744	584	813	-0.023841290212699998	-0.00992869595463	-0.0168849930837
B4GALT1_-_33167114.23-P1P2	1122	1083	992	1086	0.0368087692983	0.032379109769200005	0.0345939395338
B4GALT1_-_33167132.23-P1P2	832	936	875	1044	-0.0262542379562	-0.0200271758248	-0.0231407068905
B4GALT1_-_33167151.23-P1P2	293	201	315	116	-0.0342521410762	0.304413770605	0.135080814764
B4GALT2_+_44444929.23-P1P2	313	429	360	350	-0.05878188551749999	0.133953712453	0.037585913467699995
B4GALT2_+_44444937.23-P1P2	783	884	923	884	-0.0677199436933	0.0337411780955	-0.0169893827989
B4GALT2_+_44444940.23-P1P2	282	448	422	483	-0.154427625294	-0.0032978856512699997	-0.0788627554725
B4GALT2_+_44444945.23-P1P2	323	357	339	436	-0.0255115729345	-0.0646902419549	-0.045100907444699995
B4GALT2_+_44445285.23-P1P2	244	239	215	242	0.0380389551299	0.0275990520567	0.0328190035933
B4GALT2_+_44445388.23-P1P2	898	1217	1044	1104	-0.0626861959537	0.081723770565	0.00951878730564
B4GALT2_+_44445508.23-P1P2	654	689	635	732	0.00277184073829	0.00393241851201	0.00335212962515
B4GALT2_-_44444910.23-P1P2	541	485	526	443	0.0022760600571700004	0.0783411946551	0.040308627356099996
B4GALT2_-_44445155.23-P1P2	273	399	320	495	-0.0656677053086	-0.0724157429777	-0.0690417241431
B4GALT2_-_44445194.23-P1P2	144	176	96	134	0.139403693857	0.167987740614	0.153695717236
B4GALT3_+_161146855.23-P1P2	84	140	67	161	0.0742313340588	-0.0350758393685	0.0195777473451
B4GALT3_+_161146860.23-P1P2	411	396	366	530	0.0341977101486	-0.109771425785	-0.037786857818300004
B4GALT3_+_161147211.23-P1P2	495	409	408	434	0.062299631457900004	0.004528140722600001	0.0334138860903
B4GALT3_+_161147226.23-P1P2	760	775	758	950	-0.00698444986088	-0.0665083792617	-0.036746414561300005
B4GALT3_+_161147242.23-P1P2	899	856	952	1123	-0.0287582604285	-0.09993637344010001	-0.0643473169343
B4GALT3_-_161146827.23-P1P2	459	508	360	482	0.08034443601430001	0.0596098984171	0.0699771672157
B4GALT3_-_161146830.23-P1P2	277	343	298	420	-0.0344977809875	-0.06597921490559999	-0.0502384979466
B4GALT3_-_161146833.23-P1P2	638	799	637	900	-0.00737198604509	-0.024869572173799998	-0.016120779109399998
B4GALT3_-_161146909.23-P1P2	244	226	224	339	0.0231366698735	-0.165904726587	-0.071384028357
B4GALT3_-_161146944.23-P1P2	339	472	286	397	0.0538388640429	0.118945223221	0.08639204363219999
B4GALT4_+_118959674.23-P1P2	565	519	384	496	0.132396655031	0.05606009207880001	0.094228373555
B4GALT4_+_118959707.23-P1P2	654	756	607	635	0.0191597690516	0.11962160217800001	0.06939068561480001
B4GALT4_-_118959253.23-P1P2	502	447	442	579	0.0383151532624	-0.0936610460703	-0.027672946403900004
B4GALT4_-_118959344.23-P1P2	744	993	694	857	0.0173393255472	0.106266267999	0.0618027967729
B4GALT4_-_118959655.23-P1P2	215	188	286	223	-0.111639376145	-0.050324026082800004	-0.080981701114
B4GALT4_-_118959700.23-P1P2	687	721	489	767	0.115603475506	0.0032881684497699996	0.059445821977800004
B4GALT4_-_118959703.23-P1P2	628	690	556	549	0.036309783390599995	0.146297564669	0.0913036740298
B4GALT4_-_118959706.23-P1P2	354	438	372	403	-0.0259655156505	0.0747483559362	0.024391420142799998
B4GALT4_-_118959712.23-P1P2	153	67	99	126	0.15025223841399998	-0.277245420212	-0.0634965908989
B4GALT4_-_118959748.23-P1P2	72	105	86	81	-0.07251123157869999	0.16152121727	0.0445049928457
B4GALT5_+_48329964.23-P1P2	643	672	575	757	0.0326768124405	-0.024904578630400003	0.00388611690504
B4GALT5_+_48329986.23-P1P2	262	268	209	321	0.0741899328335	-0.055112165476	0.00953888367877
B4GALT5_+_48330107.23-P1P2	468	591	534	540	-0.0558843950155	0.07817760237089999	0.011146603677700002
B4GALT5_+_48330390.23-P1P2	274	295	248	369	0.028288648983900003	-0.07646560067960001	-0.024088475847900002
B4GALT5_-_48329925.23-P1P2	226	382	269	416	-0.07123759099469999	-0.008242060848260001	-0.0397398259215
B4GALT5_-_48329998.23-P1P2	485	607	596	667	-0.08283562203910001	-0.0126718747812	-0.04775374841019999
B4GALT5_-_48330046.23-P1P2	24	24	34	52		-0.346967769829
B4GALT5_-_48330061.23-P1P2	389	373	328	444	0.054041436841400003	-0.0520554246672	0.000993006087118
B4GALT5_-_48330421.23-P1P2	255	256	278	432	-0.0393243002449	-0.223899607626	-0.131611953935
B4GALT5_-_48330425.23-P1P2	86	79	81	116	0.0138249157959	-0.155405663867	-0.0707903740356
B4GALT6_+_29264114.23-P1P2	567	628	601	736	-0.0291048090369	-0.0443957526776	-0.036750280857300005
B4GALT6_+_29264481.23-P1P2	808	854	755	805	0.016712547212	0.0628358151667	0.0397741811894
B4GALT6_-_29264247.23-P1P2	495	328	391	331	0.0777657636151	0.029258105676000002	0.0535119346456
B4GALT6_-_29264320.23-P1P2	569	807	617	749	-0.0373732173679	0.07046573605430001	0.0165462593432
B4GALT6_-_29264452.23-P1P2	394	486	373	515	0.0119622577062	0.00520325370482	0.00858275570551
B4GALT6_-_29264499.23-P1P2	851	901	775	882	0.026053648719599996	0.0442355297188	0.035144589219199995
B4GALT6_-_29264513.23-P1P2	108	136	121	138	-0.0492457358233	0.026552913410299996	-0.0113464112065
B4GALT6_-_29264544.23-P1P2	536	689	554	805	-0.0199452926194	-0.042874794702300004	-0.031410043660800004
B4GALT6_-_29264591.23-P1P2	527	400	527	660	-0.00794202420845	-0.212834256878	-0.11038814054300002
B4GALT6_-_29264687.23-P1P2	566	413	454	365	0.072186377691	0.094575757499	0.083381067595
B4GALT7_+_177027185.23-P1P2	375	329	387	482	-0.0193886163397	-0.15429485006	-0.08684173319970001
B4GALT7_+_177027193.23-P1P2	311	301	282	331	0.027629617537599998	-0.0130396171425	0.00729500019754
B4GALT7_+_177027196.23-P1P2	243	396	276	459	-0.0542170753854	-0.038952925431499995	-0.046585000408399996
B4GALT7_+_177027199.23-P1P2	594	627	553	880	0.018048769385	-0.13316601669000003	-0.0575586236527
B4GALT7_+_177027204.23-P1P2	90	210	161	142	-0.219293102744	0.226402747434	0.00355482234511
B4GALT7_+_177027302.23-P1P2	50	22	32	25	0.154238376239
B4GALT7_+_177027526.23-P1P2	402	499	360	489	0.0321583775168	0.04370887447269999	0.037933625994699995
B4GALT7_+_177027555.23-P1P2	624	491	518	535	0.0597138778509	-0.00851679698085	0.025598540435
B4GALT7_+_177027613.23-P1P2	208	286	222	299	-0.0316135980646	0.0118536909216	-0.00987995357153
B4GALT7_+_177027616.23-P1P2	484	532	538	656	-0.0463800910301	-0.069422497371	-0.0579012942005
B9D1_+_19265576.23-P1P2	757	754	610	725	0.0705174361279	0.053052962520900006	0.061785199324400006
B9D1_-_19265459.23-P1P2	622	448	494	432	0.0757868268107	0.0516481473427	0.0637174870767
B9D1_-_19265516.23-P1P2	255	318	251	326	-0.00219646176309	0.0215073217997	0.00965543001832
B9D1_-_19265519.23-P1P2	235	253	243	191	-0.020107151926500002	0.17215918036800001	0.0760260142208
B9D1_-_19265546.23-P1P2	54	140	95	73	-0.21322366304200002	0.35437546412500004	0.07057590054150001
B9D1_-_19265874.23-P1P2	401	404	412	388	-0.0177763065078	0.0536383250459	0.0179310092691
B9D1_-_19265883.23-P1P2	331	301	410	462	-0.0857235588931	-0.17722447537099997	-0.131474017132
B9D1_-_19265895.23-P1P2	627	771	537	838	0.048366125619400006	-0.00728932831549	0.020538398652
B9D1_-_19265964.23-P1P2	96	153	84	153	0.0405831843413	0.0337411780955	0.0371621812184
B9D1_-_19266066.23-P1P2	369	523	348	437	0.013351051411600002	0.122197719647	0.0677743855294
B9D2_+_41869551.23-P1P2	847	677	699	731	0.0618487853524	-0.00404570667492	0.0289015393388
B9D2_+_41869857.23-P1P2	756	912	849	885	-0.0501028099344	0.048538573725	-0.0007821181046830002
B9D2_+_41869973.23-P1P2	295	514	325	441	-0.0431371787844	0.109164285139	0.033013553177099995
B9D2_+_41869981.23-P1P2	881	903	886	942	-0.00999861857485	0.012921699552200001	0.0014615404886900002
B9D2_+_41870005.23-P1P2	241	365	194	307	0.07089336471919999	0.11894862123500001	0.09492099297689999
B9D2_+_41870016.23-P1P2	173	211	238	227	-0.123858783823	-0.0022483436053899997	-0.0630535637144
B9D2_+_41870022.23-P1P2	213	225	297	228	-0.12875046264	0.027219395519500002	-0.0507655335604
B9D2_+_41870040.23-P1P2	114	115	71	87	0.164134271676	0.171129080859	0.167631676267
B9D2_-_41869559.23-P1P2	424	519	369	559	0.0425475094195	-0.00281641387897	0.019865547770200002
B9D2_-_41869619.23-P1P2	347	358	319	401	0.022632091361700003	-0.022109555416599997	0.00026126797252
BAALC_+_104152971.23-P1P2	248	276	377	242	-0.160139606798	0.098471969735	-0.0308338185317
BAALC_+_104153027.23-P1P2	88	165	100	180	-0.054396576132199996	-0.00910212636994	-0.0317493512511
BAALC_+_104153033.23-P1P2	159	157	224	200	-0.132494156897	-0.08545180514100001	-0.108972981019
BAALC_+_104153163.23-P1P2	33	98	43	105		-0.000230041546409
BAALC_+_104153366.23-P1P2	127	53	81	62	0.15549240498199998	-0.0434860764518	0.056003164265300005
BAALC_-_104152961.23-P1P2	677	622	609	717	0.030524878982599996	-0.0362446712462	-0.0028598961317800003
BAALC_-_104152989.23-P1P2	61	94	63	137	-0.0196655974923	-0.151734327462	-0.085699962477
BAALC_-_104153129.23-P1P2	146	156	69	99	0.264425759696	0.257647525803	0.26103664275
BAALC_-_104153373.23-P1P2	589	850	727	720	-0.084437674105	0.115470166046	0.015516245970600001
BAALC_-_104153437.23-P1P2	789	922	765	966	0.00328355574959	0.0107867622572	0.00703515900338
BAAT_+_104145346.23-P2	334	411	432	447	-0.101439054357	-0.00760231593232	-0.054520685144600005
BAAT_+_104145521.23-P2	231	297	307	398	-0.111303687673	-0.110390391783	-0.110847039728
BAAT_+_104145750.23-P2	220	351	315	243	-0.138382403267	0.21480422133699997	0.0382109090352
BAAT_+_104145761.23-P2	257	304	220	343	0.04854785883169999	-0.025691331368400003	0.0114282637316
BAAT_+_104145770.23-P2	185	246	237	205	-0.0979575880326	0.123514012851	0.012778212409200001
BAAT_+_104145806.23-P2	449	448	474	466	-0.0276326071196	0.0143448563902	-0.006643875364689999
BAAT_+_104145811.23-P2	418	484	467	437	-0.048224041243400004	0.0840393923529	0.0179076755547
BAAT_+_104145821.23-P2	714	960	820	852	-0.05824424976919999	0.0925060161101	0.0171308831704
BAAT_+_104145847.23-P2	50	61	22	138	0.290401696481	-0.368233947917	-0.0389161257177
BAAT_+_104147135.23-P1	181	215	193	318	-0.031269769847	-0.158985820435	-0.09512779514110001
BAAT_+_104147152.23-P1	721	802	830	872	-0.05910375644859999	-0.0074622001713599995	-0.03328297831
BAAT_+_104147155.23-P1	324	534	227	512	0.121353067881	0.054456513142499996	0.08790479051160001
BAAT_+_104147247.23-P1	794	907	970	1035	-0.08069913754130001	-0.0312609761223	-0.055980056831800004
BAAT_+_104147250.23-P1	403	386	416	530	-0.0194794775115	-0.122365140055	-0.0709223087835
BAAT_+_104147278.23-P1	606	760	759	799	-0.08975111537789998	0.009100876185290001	-0.0403251195963
BAAT_-_104145417.23-P2	437	414	382	477	0.040939749460300004	-0.0360057497223	0.002466999869
BAAT_-_104147019.23-P1	324	371	356	404	-0.042169587956999995	-0.008216537307530001	-0.025193062632299996
BAAT_-_104147077.23-P1	720	750	731	811	-0.0134519737356	-0.004760978503100001	-0.009106476119350001
BAAT_-_104147255.23-P1	875	562	518	742	0.182569542299	-0.103067373577	0.039751084360899996
BAAT_-_104147285.23-P1	843	962	783	887	0.0188892915727	0.07370800043989999	0.0462986460063
BABAM1_+_17378282.23-P1P2	1028	1091	1132	1225	-0.0429631057294	-0.0232999985483	-0.033131552138799994
BABAM1_-_17378263.23-P1P2	72	84	90	79	-0.089032224432	0.06395847318140001	-0.0125368756253
BABAM1_-_17378278.23-P1P2	51	55	73	58	-0.138269282876	0.007590570039939999	-0.0653393564178
BABAM1_-_17378297.23-P1P2	459	635	447	515	0.00168500909898	0.136875703553	0.0692803563257
BABAM1_-_17378310.23-P1P2	377	498	442	489	-0.0657460156751	0.0427211361556	-0.011512439759799998
BABAM1_-_17378340.23-P1P2	241	234	205	314	0.0508512344123	-0.111056101532	-0.0301024335598
BABAM1_-_17378343.23-P1P2	233	260	236	270	-0.0125911185932	0.0151583166545	0.0012835990306099998
BABAM1_-_17378651.23-P1P2	193	366	175	259	0.027636294541099997	0.204011331883	0.115823813212
BABAM1_-_17378658.23-P1P2	501	560	395	452	0.07844536877160001	0.13923744244	0.10884140560599999
BABAM1_-_17378669.23-P1P2	599	640	521	674	0.0427563713861	0.00825425444554	0.0255053129158
BACE1_+_117186507.23-P1P2	96	173	94	106	-0.00029123099849799996	0.274938370271	0.137323569636
BACE1_+_117186523.23-P1P2	248	283	217	251	0.0405831843413	0.09282468965910001	0.0667039370002
BACE1_+_117186532.23-P1P2	825	1168	804	1125	0.00142790474728	0.0522105544695	0.026819229608400004
BACE1_+_117186550.23-P1P2	745	705	766	676	-0.0180437790133	0.05442377570780001	0.0181899983472
BACE1_+_117186573.23-P1P2	113	199	161	242	-0.136591373251	-0.0625859948502	-0.0995886840507
BACE1_+_117186910.23-P1P2	443	540	431	559	0.0020375298131900003	0.0167142580299	0.009375893921540002
BACE1_+_117186913.23-P1P2	282	382	442	538	-0.17125467080600001	-0.134870949727	-0.153062810267
BACE1_-_117186750.23-P1P2	671	848	755	967	-0.050804461994900005	-0.0309180795542	-0.040861270774500004
BACE1_-_117186930.23-P1P2	108	109	91	106	0.0542979913998	0.0474831133221	0.050890552360899996
BACE1_-_117186976.23-P1P2	405	600	407	516	-0.009732171940000001	0.108004466516	0.0491361472881
BACE2_+_42540126.23-P1P2	393	485	459	464	-0.0643563418798	0.05553638012519999	-0.00440998087729
BACE2_+_42540135.23-P1P2	1003	915	1107	979	-0.043794320472800005	0.00045205985926499996	-0.0216711303068
BACE2_+_42540283.23-P1P2	699	709	492	697	0.119673628194	0.042146287778500005	0.08090995798610001
BACE2_+_42540309.23-P1P2	182	219	212	231	-0.0633893326126	0.00747429010411	-0.0279575212542
BACE2_+_42540522.23-P1P2	464	477	369	490	0.07530835087139999	0.020501422806400004	0.0479048868389
BACE2_-_42540472.23-P1P2	856	583	728	587	0.05091750883999999	0.030374413621299997	0.040645961230699995
BACE2_-_42540506.23-P1P2	208	344	214	308	-0.0182763487072	0.08817060267139999	0.0349471269821
BACE2_-_42540515.23-P1P2	275	312	250	191	0.0266936240913	0.27537032172200004	0.151031972907
BACE2_-_42540555.23-P1P2	141	197	230	200	-0.185760336185	0.026299413481799996	-0.0797304613514
BACE2_-_42540579.23-P1P2	357	546	436	431	-0.08058788333889999	0.15019615482999998	0.0348041357453
BACH1_+_30671299.23-P1P2	154	56	65	163	0.3055135747	-0.492324771452	-0.0934055983759
BACH1_+_30671691.23-P1P2	395	497	438	440	-0.045493212253	0.0937214948319	0.0241141412895
BACH1_+_30671725.23-P1P2	269	348	402	248	-0.153934298421	0.20054909122200001	0.023307396400900005
BACH1_-_30671274.23-P1P2	1	0	0	0
BACH1_-_30671281.23-P1P2	595	567	464	578	0.082426958932	0.024280168689900003	0.053353563810999996
BACH1_-_30671310.23-P1P2	344	272	202	225	0.18552227603100002	0.127147884592	0.156335080311
BACH1_-_30671314.23-P1P2	266	220	126	235	0.263595132467	0.00126430675072	0.132429719609
BACH1_-_30671373.23-P1P2	678	496	639	612	0.013586777350600002	-0.0697371605754	-0.0280751916124
BACH1_-_30671379.23-P1P2	372	244	272	370	0.10583529817399999	-0.171256816087	-0.0327107589563
BACH1_-_30671753.23-P1P2	125	147	81	156	0.14972404173	0.00448183542459	0.0771029385775
BACH2_+_91006187.23-P1P2	77	76	84	97	-0.039561893751	-0.086390333421	-0.062976113586
BACH2_+_91006236.23-P1P2	212	157	226	71	-0.031180943062900004	0.424483031129	0.196651044033
BACH2_+_91006348.23-P1P2	448	372	447	400	-0.007129958497050001	-0.00199171564736	-0.0045608370722
BACH2_+_91006457.23-P1P2	61	48	98	43	-0.180227290343
BACH2_+_91006588.23-P1P2	254	235	193	350	0.0918634290671	-0.16240017523800002	-0.0352683730854
BACH2_-_91006296.23-P1P2	225	300	314	458	-0.129060300701	-0.174581380813	-0.151820840757
BACH2_-_91006313.23-P1P2	49	150	95	121	-0.248532896807	0.13952802219799998	-0.0545024373043
BACH2_-_91006316.23-P1P2	448	537	507	537	-0.0529009700386	0.0337411780955	-0.009579895971540001
BACH2_-_91006333.23-P1P2	800	765	653	749	0.0658405975115	0.044148696567000004	0.05499464703919999
BACH2_-_91006500.23-P1P2	227	497	284	374	-0.08935225902300001	0.173743765698	0.042195753337400006
BAD_+_64051736.23-P1P2	148	170	131	289	0.0363981178801	-0.227533479366	-0.09556768074310001
BAD_+_64051936.23-P1P2	374	313	367	273	-0.00107597709399	0.101065992434	0.0499950076702
BAD_+_64052039.23-P1P2	273	351	354	341	-0.10236227840600001	0.047973018123000005	-0.0271946301414
BAD_+_64052072.23-P1P2	570	512	499	645	0.040401074964099996	-0.07996371962139999	-0.0197813223287
BAD_+_64052075.23-P1P2	451	479	538	462	-0.0720424623196	0.0515339440751	-0.0102542591222
BAD_+_64052108.23-P1P2	365	349	407	432	-0.047521956324	-0.0713114758136	-0.0594167160688
BAD_+_64052144.23-P1P2	257	350	178	341	0.125531809098	0.0465682029447	0.08605000602150001
BAD_+_64052154.23-P1P2	428	831	529	952	-0.08493369315379999	-0.0331916193576	-0.0590626562557
BAD_-_64051765.23-P1P2	723	716	689	607	0.009562173334829999	0.11505963236500001	0.0623109028498
BAD_-_64051828.23-P1P2	166	235	126	171	0.0922492875918	0.19028193976100002	0.141265613676
BAG1_+_33264282.23-P1P2	318	411	336	392	-0.027950706197000002	0.0570465499612	0.0145479218821
BAG1_+_33264299.23-P1P2	307	335	351	392	-0.056615166509300006	-0.043628295887400005	-0.0501217311984
BAG1_+_33264334.23-P1P2	558	680	607	619	-0.0385292772126	0.0800194500831	0.0207450864352
BAG1_+_33264347.23-P1P2	358	339	311	408	0.0432028138605	-0.0574819887424	-0.00713958744096
BAG1_+_33264362.23-P1P2	329	500	389	564	-0.068819246186	-0.0255649883675	-0.047192117276800005
BAG1_+_33264624.23-P1P2	200	191	203	195	-0.0133525348912	0.023535892869000003	0.005091678988890001
BAG1_+_33264629.23-P1P2	249	266	238	245	0.00847716187722	0.0742341803135	0.041355671095400004
BAG1_+_33264674.23-P1P2	363	329	279	456	0.08770140807530001	-0.12699132717	-0.0196449595476
BAG1_-_33264226.23-P1P2	745	756	778	700	-0.023692585829799998	0.07163582396200001	0.0239716190661
BAG1_-_33264548.23-P1P2	130	161	106	179	0.0662260761606	-0.018442746528900003	0.0238916648159
BAG2_+_57037137.23-P1P2	395	435	354	506	0.0318824828398	-0.040703185030099995	-0.00441035109518
BAG2_+_57037166.23-P1P2	264	271	326	284	-0.0846004712796	0.0106701616618	-0.0369651548089
BAG2_+_57037171.23-P1P2	178	218	160	287	0.030799874048200004	-0.101659027331	-0.0354295766412
BAG2_+_57037177.23-P1P2	806	1099	650	960	0.0702292908072	0.10032311507200001	0.0852762029395
BAG2_+_57037207.23-P1P2	55	39	36	21	0.146071757172
BAG2_+_57037446.23-P1P2	675	708	655	829	0.0029881006060000002	-0.0439457643661	-0.0204788318801
BAG2_+_57037523.23-P1P2	430	296	380	361	0.03697919525209999	-0.0640068291598	-0.013513816953799999
BAG2_+_57037550.23-P1P2	135	172	166	201	-0.08306137793539999	-0.0429779128522	-0.0630196453938
BAG2_-_57037498.23-P1P2	64	93	38	65	0.181496889282	0.210120358327	0.195808623805
BAG2_-_57037533.23-P1P2	2	21	0	22
BAG3_+_121410945.23-P1P2	511	531	496	532	0.0028849708924899996	0.0328147669361	0.017849868914299998
BAG3_+_121411295.23-P1P2	786	844	749	859	0.00958029161015	0.025067071463700002	0.0173236815369
BAG3_+_121411318.23-P1P2	249	248	300	299	-0.07565405403910001	-0.0583425638196	-0.0669983089293
BAG3_+_121411323.23-P1P2	288	344	393	355	-0.120904366983	0.018242727689400003	-0.051330819647
BAG3_+_121411558.23-P1P2	601	647	446	754	0.100451245512	-0.041616777971399996	0.0294172337704
BAG3_-_121411089.23-P1P2	386	408	446	340	-0.0604465236171	0.123514012851	0.031533744617
BAG3_-_121411092.23-P1P2	448	567	528	587	-0.0676496305815	0.016672315239600003	-0.025488657670900004
BAG3_-_121411132.23-P1P2	637	853	634	834	-0.006226524934680001	0.0448327678135	0.019303121439400002
BAG3_-_121411333.23-P1P2	490	368	326	382	0.140146082787	0.015356580150600001	0.07775133146869999
BAG3_-_121411414.23-P1P2	562	790	541	880	0.00589715372457	-0.019381985884	-0.0067424160797399995
BAG4_+_38034416.23-P1P2	784	825	749	1135	0.00865443313574	-0.12333263523	-0.05733910104730001
BAG4_+_38034429.23-P1P2	409	328	447	486	-0.040227663563999996	-0.159863087771	-0.100045375667
BAG4_+_38034489.23-P1P2	183	264	227	249	-0.0862414320187	0.0625439723926	-0.0118487298131
BAG4_+_38034784.23-P1P2	89	148	101	88	-0.053906268990699995	0.289721296523	0.11790751376599999
BAG4_+_38034831.23-P1P2	498	757	671	733	-0.11629643834799999	0.049604694086	-0.0333458721308
BAG4_-_38034343.23-P1P2	466	526	496	531	-0.0306146100353	0.029082795326999998	-0.0007659073541560001
BAG4_-_38034375.23-P1P2	234	177	244	233	-0.023149232767500003	-0.10161056066600001	-0.062379896716800005
BAG4_-_38034427.23-P1P2	180	119	217	172	-0.0758760635321	-0.147640047636	-0.111758055584
BAG4_-_38034720.23-P1P2	771	872	694	900	0.0302935418713	0.0181791076382	0.0242363247548
BAG4_-_38034802.23-P1P2	483	494	391	590	0.0688475429272	-0.0537004303224	0.007573556302390001
BAG5_+_104028503.23-P1P2	230	198	162	311	0.119423227192	-0.188584470386	-0.034580621597000004
BAG5_+_104028554.23-P1P2	132	205	90	114	0.131237074791	0.322679773775	0.226958424283
BAG5_+_104028559.23-P1P2	158	240	143	211	0.028307197806299998	0.0971512145806	0.0627292061935
BAG5_+_104028583.23-P1P2	147	121	132	163	0.0311708789346	-0.11297039765799999	-0.0408997593615
BAG5_+_104028595.23-P1P2	274	283	221	350	0.07017624369310001	-0.0708843744643	-0.000354065385628
BAG5_+_104028614.23-P1P2	614	519	624	642	-0.0138128991435	-0.0709819477626	-0.0423974234531
BAG5_+_104028984.23-P1P2	296	253	349	362	-0.067798412264	-0.142658928522	-0.105228670393
BAG5_-_104028486.23-P1P2	557	523	524	688	0.014252060376600002	-0.101275073937	-0.04351150678019999
BAG5_-_104028791.23-P1P2	295	425	409	406	-0.126679023879	0.0562610121706	-0.03520900585430001
BAG5_-_104028929.23-P1P2	93	108	86	106	0.0204947658182	0.042944948607599995	0.0317198572129
BAG6_+_31619965.23-P1P2	386	433	337	437	0.041391037777999996	0.0292134460908	0.0353022419344
BAG6_+_31620037.23-P1P2	439	383	371	336	0.0532171075081	0.098206420125	0.0757117638165
BAG6_+_31620050.23-P1P2	26	124	83	87	-0.42975555398299997	0.20823019329599998	-0.11076268034299999
BAG6_+_31620156.23-P1P2	141	224	146	177	-0.0206053004002	0.149696595152	0.0645456473758
BAG6_+_31620398.23-P1P2	30	47	34	52		-0.0160372746224
BAG6_+_31620401.23-P1P2	1046	1086	968	1237	0.0202201669685	-0.0303616878335	-0.00507076043251
BAG6_+_31620410.23-P1P2	865	969	738	1035	0.049760574397	0.00129674226905	0.025528658333000002
BAG6_+_31620419.23-P1P2	391	398	271	486	0.125276050339	-0.06461646117480001	0.030329794582099997
BAG6_-_31619771.23-P1P2	332	570	324	549	0.000921811676257	0.05222437606380001	0.02657309387
BAG6_-_31620013.23-P1P2	792	1017	921	1033	-0.0627784791232	0.026054975021299998	-0.018361752050999998
BAGE3_+_11098496.23-P1P2	788	822	874	958	-0.045583749660400005	-0.0416469659504	-0.0436153578054
BAGE3_+_11098533.23-P1P2	2471	2210	2083	2877	0.0541315705745	-0.0961287370787	-0.0209985832521
BAGE3_+_11098543.23-P1P2	1360	1384	1239	1750	0.025919553624599998	-0.0817915792707	-0.027936012823
BAGE3_+_11098579.23-P1P2	874	836	811	856	0.0192447176765	0.022100272184200003	0.0206724949304
BAGE3_+_11098653.23-P1P2	1544	1774	1604	1641	-0.0217962784117	0.0721134548148	0.0251585882015
BAGE3_+_11098657.23-P1P2	1994	3005	2416	3142	-0.07770400026060001	0.0117895775168	-0.032957211371900004
BAGE3_+_11098661.23-P1P2	2587	2986	2468	3150	0.00917073637979	0.00741433060745	0.00829253349362
BAGE3_+_11098917.23-P1P2	461	624	501	557	-0.0381797704971	0.08966906257410001	0.0257446460385
BAGE3_+_11098924.23-P1P2	799	1044	841	1148	-0.0265592275654	-0.013016818527600001	-0.0197880230465
BAGE3_-_11098934.23-P1P2	1675	1833	1634	1731	0.00106379747588	0.0619326665506	0.0314982320132
BAGE4_+_11098496.23-P1P2	788	822	874	958	-0.045583749660400005	-0.0416469659504	-0.0436153578054
BAGE4_+_11098533.23-P1P2	2471	2210	2083	2877	0.0541315705745	-0.0961287370787	-0.0209985832521
BAGE4_+_11098543.23-P1P2	1360	1384	1239	1750	0.025919553624599998	-0.0817915792707	-0.027936012823
BAGE4_+_11098579.23-P1P2	874	836	811	856	0.0192447176765	0.022100272184200003	0.0206724949304
BAGE4_+_11098653.23-P1P2	1544	1774	1604	1641	-0.0217962784117	0.0721134548148	0.0251585882015
BAGE4_+_11098657.23-P1P2	1994	3005	2416	3142	-0.07770400026060001	0.0117895775168	-0.032957211371900004
BAGE4_+_11098661.23-P1P2	2587	2986	2468	3150	0.00917073637979	0.00741433060745	0.00829253349362
BAGE4_+_11098917.23-P1P2	461	624	501	557	-0.0381797704971	0.08966906257410001	0.0257446460385
BAGE4_+_11098924.23-P1P2	799	1044	841	1148	-0.0265592275654	-0.013016818527600001	-0.0197880230465
BAGE4_-_11098934.23-P1P2	1675	1833	1634	1731	0.00106379747588	0.0619326665506	0.0314982320132
BAGE5_+_11098496.23-P1P2	788	822	874	958	-0.045583749660400005	-0.0416469659504	-0.0436153578054
BAGE5_+_11098533.23-P1P2	2471	2210	2083	2877	0.0541315705745	-0.0961287370787	-0.0209985832521
BAGE5_+_11098543.23-P1P2	1360	1384	1239	1750	0.025919553624599998	-0.0817915792707	-0.027936012823
BAGE5_+_11098579.23-P1P2	874	836	811	856	0.0192447176765	0.022100272184200003	0.0206724949304
BAGE5_+_11098653.23-P1P2	1544	1774	1604	1641	-0.0217962784117	0.0721134548148	0.0251585882015
BAGE5_+_11098657.23-P1P2	1994	3005	2416	3142	-0.07770400026060001	0.0117895775168	-0.032957211371900004
BAGE5_+_11098661.23-P1P2	2587	2986	2468	3150	0.00917073637979	0.00741433060745	0.00829253349362
BAGE5_+_11098917.23-P1P2	461	624	501	557	-0.0381797704971	0.08966906257410001	0.0257446460385
BAGE5_+_11098924.23-P1P2	799	1044	841	1148	-0.0265592275654	-0.013016818527600001	-0.0197880230465
BAGE5_-_11098934.23-P1P2	1675	1833	1634	1731	0.00106379747588	0.0619326665506	0.0314982320132
BAGE_+_11098242.23-P1P2	134	185	157	246	-0.0655066484991	-0.106577267237	-0.0860419578678
BAGE_+_11098256.23-P1P2	642	643	792	629	-0.0842460879257	0.04458033183230001	-0.0198328780467
BAGE_+_11098496.23-P1P2	788	822	874	958	-0.045583749660400005	-0.0416469659504	-0.0436153578054
BAGE_+_11098533.23-P1P2	2471	2210	2083	2877	0.0541315705745	-0.0961287370787	-0.0209985832521
BAGE_+_11098543.23-P1P2	1360	1384	1239	1750	0.025919553624599998	-0.0817915792707	-0.027936012823
BAGE_+_11098653.23-P1P2	1544	1774	1604	1641	-0.0217962784117	0.0721134548148	0.0251585882015
BAGE_+_11098657.23-P1P2	1994	3005	2416	3142	-0.07770400026060001	0.0117895775168	-0.032957211371900004
BAGE_+_11098661.23-P1P2	2587	2986	2468	3150	0.00917073637979	0.00741433060745	0.00829253349362
BAGE_-_11098282.23-P1P2	697	623	610	963	0.040508709649999995	-0.18069692252500003	-0.0700941064377
BAGE_-_11098934.23-P1P2	1675	1833	1634	1731	0.00106379747588	0.0619326665506	0.0314982320132
BAHCC1_+_79373353.23-P1P2	165	257	207	276	-0.090351279436	-0.00137824428818	-0.0458647618621
BAHCC1_+_79373376.23-P1P2	596	780	585	878	-0.00117232496629	-0.0245341856539	-0.0128532553101
BAHCC1_+_79373387.23-P1P2	917	931	853	789	0.018349157725200002	0.11522782230900001	0.0667884900171
BAHCC1_+_79373393.23-P1P2	222	210	287	248	-0.101264709429	-0.0481532904098	-0.07470899991939998
BAHCC1_+_79373563.23-P1P2	96	170	166	227	-0.20695384552499999	-0.108633412742	-0.157793629133
BAHCC1_+_79373566.23-P1P2	208	129	119	203	0.194985420334	-0.18950409895599998	0.0027406606888000003
BAHCC1_+_79373698.23-P1P2	280	311	310	302	-0.0449297794551	0.04820057427490001	0.0016353974098900002
BAHCC1_+_79373778.23-P1P2	117	144	165	261	-0.132868345282	-0.25908510010499997	-0.19597672269400002
BAHCC1_-_79373764.23-P1P2	584	647	510	893	0.0412950342352	-0.124925874167	-0.0418154199658
BAHCC1_-_79373771.23-P1P2	285	366	226	285	0.0763499522744	0.156909003772	0.116629478023
BAHD1_+_40733367.23-P1P2	181	158	192	163	-0.0293819772659	0.018400766473	-0.00549060539642
BAHD1_+_40733382.23-P1P2	418	636	530	584	-0.0942113988608	0.0757406307933	-0.00923538403375
BAHD1_+_40733399.23-P1P2	84	144	101	143	-0.0749178579548	0.0371724629638	-0.0188726974955
BAHD1_+_40733561.23-P1P2	415	414	520	489	-0.08990683196519998	-0.0482396060181	-0.0690732189916
BAHD1_+_40733576.23-P1P2	829	807	737	789	0.0348054524668	0.0448481314281	0.0398267919474
BAHD1_+_40733681.23-P1P2	511	640	564	531	-0.043803956566399994	0.125672933755	0.040934488594499996
BAHD1_-_40733183.23-P1P2	832	918	823	850	-0.00398960664687	0.07163582396200001	0.0338231086576
BAHD1_-_40733549.23-P1P2	359	420	256	377	0.11493959640200001	0.0869237051936	0.10093165079800001
BAHD1_-_40733560.23-P1P2	205	213	158	286	0.08669257310350001	-0.111365209806	-0.012336318351399998
BAHD1_-_40733629.23-P1P2	726	673	696	818	0.007393553158560001	-0.06233197491859999	-0.02746921088
BAI1_+_143531422.23-P1P2	154	113	151	150	-0.000792955853334	-0.10572630589099999	-0.0532596308722
BAI1_-_143531007.23-P1P2	331	323	267	339	0.0701414707839	0.0099353390367	0.0400384049103
BAI1_-_143531226.23-P1P2	257	362	409	352	-0.17679151633600002	0.04753444377669999	-0.0646285362798
BAI1_-_143531298.23-P1P2	111	123	156	204	-0.131616168418	-0.2153751484	-0.173495658409
BAI1_-_143531307.23-P1P2	66	115	80	74	-0.0778498266087	0.250818545097	0.0864843592444
BAI1_-_143531322.23-P1P2	87	127	45	130	0.23162734594700002	0.0222452305678	0.126936288258
BAI1_-_143531369.23-P1P2	234	296	293	342	-0.0896528894072	-0.037384811411900004	-0.0635188504096
BAI1_-_143531441.23-P1P2	250	252	307	268	-0.08257944504169999	0.0034308480758	-0.039574298483
BAI1_-_143531483.23-P1P2	313	273	278	276	0.035150614131400006	0.028359841625099996	0.0317552278782
BAI1_-_143531524.23-P1P2	353	332	395	366	-0.0487945354914	-0.0142657867294	-0.0315301611104
BAI2_+_32229550.23-P1P2	106	148	116	220	-0.040702865660399996	-0.161448701732	-0.101075783696
BAI2_+_32229554.23-P1P2	410	607	459	600	-0.0489672745632	0.0394524462729	-0.00475741414513
BAI2_+_32229794.23-P1P2	168	249	153	145	0.0260452755613	0.299984468899	0.16301487223
BAI2_+_32229849.23-P1P2	201	153	130	263	0.150416635275	-0.232993001631	-0.041288183177999996
BAI2_+_32229880.23-P1P2	235	287	226	270	0.00624890378898	0.0638064783088	0.0350276910489
BAI2_+_32229883.23-P1P2	189	337	220	241	-0.0631352960733	0.198831773642	0.0678482387845
BAI2_+_32229888.23-P1P2	13	25	11	47
BAI2_-_32229328.23-P1P2	67	131	42	116	0.16177378629	0.09361899598290001	0.127696391136
BAI2_-_32229588.23-P1P2	171	244	154	122	0.030109858459299997	0.375038106423	0.202573982441
BAI2_-_32229945.23-P1P2	91	68	17	64	0.601713340766	0.06359197715710001	0.332652658962
BAI3_+_69345220.23-P1P2	403	376	420	562	-0.022957008878	-0.164155568848	-0.0935562888628
BAI3_+_69345275.23-P1P2	604	470	593	517	-0.00126281897443	-0.0131883521945	-0.00722558558448
BAI3_+_69345291.23-P1P2	396	354	342	319	0.0453335690393	0.08500156591739999	0.06516756747840001
BAI3_+_69345298.23-P1P2	775	841	902	1094	-0.06308840282150001	-0.0957588330094	-0.0794236179154
BAI3_+_69345458.23-P1P2	684	727	621	591	0.027172095858400004	0.13571975616499998	0.0814459260115
BAI3_+_69345564.23-P1P2	230	189	198	199	0.0464996460346	0.008354762968380001	0.027427204501499998
BAI3_+_69345575.23-P1P2	89	89	36	125	0.320976975672	-0.133511672995	0.0937326513383
BAI3_+_69345593.23-P1P2	264	263	242	324	0.023677845334099997	-0.068965652482	-0.022643903574
BAI3_+_69345604.23-P1P2	114	142	125	166	-0.041416651537800005	-0.0431503959121	-0.0422835237249
BAI3_-_69345641.23-P1P2	429	614	502	684	-0.0650477462365	-0.0194184360736	-0.042233091155099996
BAIAP2L1_+_98030113.23-P1P2	143	71	149	96	-0.0228783425167	-0.114796494675	-0.06883741859560001
BAIAP2L1_+_98030294.23-P1P2	364	350	390	529	-0.0330139822817	-0.169642030192	-0.101328006237
BAIAP2L1_+_98030358.23-P1P2	29	16	25	54		-0.565196535953
BAIAP2L1_-_98030007.23-P1P2	382	593	495	298	-0.102112272806	0.37255338768	0.13522055743699998
BAIAP2L1_-_98030202.23-P1P2	232	355	310	558	-0.11326782021500001	-0.188936670859	-0.151102245537
BAIAP2L1_-_98030260.23-P1P2	501	587	588	613	-0.0661298205916	0.0124010516175	-0.026864384487099997
BAIAP2L1_-_98030270.23-P1P2	110	119	71	64	0.151154347081	0.339139732126	0.245147039603
BAIAP2L1_-_98030369.23-P1P2	384	342	272	376	0.117372751477	-0.0129265136423	0.052223118917300006
BAIAP2L1_-_98030377.23-P1P2	906	1050	1121	1097	-0.0853232138203	0.0121800184199	-0.0365715977002
BAIAP2L1_-_98030402.23-P1P2	618	636	685	602	-0.0453468478718	0.0607934915852	0.007723321856689999
BAIAP2L2_+_38484531.23-P1	757	840	762	970	-0.0103343913388	-0.037110500883400004	-0.0237224461111
BAIAP2L2_+_38484732.23-P1	367	373	264	522	0.11176632175699999	-0.131744888906	-0.00998928357428
BAIAP2L2_+_38484922.23-P1	81	143	58	139	0.113435559609	0.0477105514931	0.0805730555513
BAIAP2L2_+_38484955.23-P1	83	81	31	70	0.34995296847699997	0.105607043604	0.22778000604
BAIAP2L2_+_38506238.23-P2	120	206	87	134	0.108921225101	0.24548566161999996	0.17720344336
BAIAP2L2_+_38506480.23-P2	318	408	332	418	-0.023598567297299998	0.021818382836400002	-0.0008900922304480001
BAIAP2L2_+_38506587.23-P2	262	251	309	214	-0.067901728583	0.11226560388000001	0.022181937648700002
BAIAP2L2_+_38506609.23-P2	1052	917	787	1048	0.09752376012019999	-0.0320079952636	0.0327578824283
BAIAP2L2_+_38506618.23-P2	922	649	732	653	0.0759176992538	0.030715746850700002	0.0533167230523
BAIAP2L2_+_38506645.23-P2	373	357	397	538	-0.030602824432099995	-0.16819810467799998	-0.0994004645552
BAIAP2L2_-_38484566.23-P1	649	726	705	530	-0.038018794809699996	0.188682198077	0.0753317016336
BAIAP2L2_-_38484680.23-P1	424	455	547	545	-0.100505391521	-0.055129021419199994	-0.0778172064699
BAIAP2L2_-_38484871.23-P1	144	189	160	253	-0.046229957066099996	-0.109859897151	-0.0780449271087
BAIAP2L2_-_38484880.23-P1	256	175	152	158	0.181496889282	0.0840587083533	0.132777798818
BAIAP2L2_-_38484895.23-P1	364	477	252	561	0.125688886799	-0.0461262296189	0.03978132859
BAIAP2L2_-_38484934.23-P1	546	593	543	641	-0.0059398193934699995	-0.00458382261188	-0.00526182100267
BAIAP2L2_-_38506547.23-P2	535	411	541	398	-0.011994846006499998	0.0495671040812	0.018786129037400002
BAIAP2L2_-_38506581.23-P2	245	178	188	352	0.0882920028255	-0.301991991758	-0.10684999446599999
BAIAP2L2_-_38506615.23-P2	339	369	334	403	-0.00254223310964	-0.00965780568179	-0.00610001939571
BAIAP2L2_-_38506662.23-P2	8	58	0	30		0.358345410013
BAIAP2_+_79008941.23-P1P2	93	180	107	233	-0.0589012623175	-0.09333494761250001	-0.076118104965
BAIAP2_+_79008961.23-P1P2	479	454	365	536	0.09083107200539998	-0.0480133281048	0.0214088719503
BAIAP2_+_79008984.23-P1P2	379	517	311	374	0.063917741041	0.193169850596	0.128543795819
BAIAP2_+_79009015.23-P1P2	222	313	213	258	0.00709733249791	0.128891891921	0.0679946122096
BAIAP2_+_79009018.23-P1P2	495	607	473	598	0.00857896864484	0.041096479139099994	0.024837723892
BAIAP2_+_79009136.23-P1P2	326	229	328	390	-0.010164656547700001	-0.228418045677	-0.119291351112
BAIAP2_+_79009364.23-P1P2	206	107	254	208	-0.0840589409815	-0.293553269597	-0.18880610528900002
BAIAP2_+_79009386.23-P1P2	205	149	133	227	0.149286606523	-0.173555738911	-0.0121345661939
BAIAP2_-_79008958.23-P1P2	271	361	253	335	0.017034163866999998	0.07054586804160001	0.04379001595430001
BAIAP2_-_79009190.23-P1P2	416	450	402	526	0.0044982848500299995	-0.043097660838	-0.019299687994
BAIAP3_+_1383690.23-P1P2	36	47	37	7
BAIAP3_+_1383745.23-P1P2	465	488	398	624	0.0485975942932	-0.0873048564776	-0.0193536310922
BAIAP3_+_1384064.23-P1P2	161	147	189	241	-0.0662104237315	-0.209677590298	-0.137944007015
BAIAP3_+_1384145.23-P1P2	20	98	6	49		0.375038106423
BAIAP3_-_1383782.23-P1P2	606	614	540	546	0.0339618514646	0.0915356164745	0.0627487339696
BAIAP3_-_1383863.23-P1P2	556	695	361	666	0.149006601947	0.0547277994401	0.101867200693
BAIAP3_-_1383871.23-P1P2	93	123	128	130	-0.124022928211	0.00648748946441	-0.058767719373500005
BAIAP3_-_1383954.23-P1P2	104	94	108	101	-0.021656831267	-0.0016249075952999997	-0.011640869431100001
BAIAP3_-_1384002.23-P1P2	355	349	352	349	-0.00485799505109	0.0337411780955	0.0144415915222
BAIAP3_-_1384928.23-P1P2	470	353	388	390	0.0617315537205	-0.015339347665	0.0231961030277
BAK1_+_33547712.23-P1P2	195	219	245	329	-0.09089104820160002	-0.166653604885	-0.128772326544
BAK1_+_33547787.23-P1P2	196	253	232	251	-0.0692193922216	0.0376490350046	-0.0157851786085
BAK1_+_33548004.23-P1P2	625	494	494	611	0.07753534303710001	-0.0709213946806	0.00330697417825
BAK1_+_33548020.23-P1P2	572	521	447	722	0.0816651081833	-0.126912564092	-0.0226237279542
BAK1_+_33548031.23-P1P2	356	407	394	466	-0.0447980414603	-0.0329145080437	-0.038856274752
BAK1_-_33547595.23-P1P2	320	305	162	277	0.23943281004900002	0.0811552621915	0.16029403612
BAK1_-_33547604.23-P1P2	695	681	581	825	0.0571649818889	-0.060709102150600006	-0.0017720601308499999
BAK1_-_33547618.23-P1P2	554	442	490	475	0.0366686123272	-0.0017131372037299999	0.017477737561700003
BAK1_-_33547674.23-P1P2	407	345	248	507	0.172080311781	-0.155811513146	0.00813439931764
BAK1_-_33548010.23-P1P2	628	535	607	608	0.00441768426408	-0.029239174175800003	-0.0124107449559
BAMBI_+_28966480.23-P1P2	638	642	644	645	-0.0113436021303	0.031445661649	0.010051029759399999
BAMBI_+_28966499.23-P1P2	374	378	398	432	-0.0305440797893	-0.0320079952636	-0.0312760375265
BAMBI_+_28966557.23-P1P2	458	425	509	425	-0.046309293220699994	0.0337411780955	-0.0062840575626000005
BAMBI_+_28966656.23-P1P2	748	670	549	629	0.104459013797	0.06483369634330001	0.0846463550702
BAMBI_+_28966878.23-P1P2	1174	1190	1130	1427	0.00593949614608	-0.05568672677830001	-0.0248736153161
BAMBI_-_28966451.23-P1P2	29	58	19	49		0.116768874687
BAMBI_-_28966495.23-P1P2	346	301	258	385	0.098708094737	-0.08745164061519999	0.00562822706089
BAMBI_-_28966532.23-P1P2	245	236	221	274	0.029522806927900002	-0.0397704374672	-0.00512381526965
BAMBI_-_28966906.23-P1P2	158	165	225	124	-0.136405611876	0.174398483167	0.0189964356455
BAMBI_-_28966915.23-P1P2	212	144	235	212	-0.0453718710603	-0.156700956075	-0.10103641356799999
BANF1_+_65769753.23-P1P2	600	732	592	697	-0.0030641086248400003	0.05786574888590001	0.027400820130500003
BANF1_+_65770320.23-P1P2	879	989	730	1067	0.0595558854581	-0.00363689359911	0.0279594959295
BANF1_+_65770416.23-P1P2	653	643	645	689	-0.00346246974099	-0.000281089950993	-0.00187177984599
BANF1_+_65770449.23-P1P2	180	123	156	220	0.044060715707800006	-0.252554114801	-0.10424669954600001
BANF1_-_65769804.23-P1P2	106	88	119	135	-0.0499816485774	-0.176970077336	-0.113475862957
BANF1_-_65769955.23-P1P2	106	161	114	258	-0.0343827193222	-0.198446663989	-0.116414691656
BANF1_-_65770074.23-P1P2	50	80	46	39	0.022358790330000003	0.387504275715	0.204931533023
BANF1_-_65770326.23-P1P2	191	312	263	337	-0.12418639732100001	-0.004211914846309999	-0.0641991560836
BANF1_-_65770375.23-P1P2	232	261	183	345	0.078274891873	-0.103646724667	-0.0126859163972
BANF1_-_65770396.23-P1P2	425	557	535	589	-0.09158838447630001	0.00623595403737	-0.0426762152195
BANF2_+_17680598.23-P1P2	189	268	265	134	-0.130764725778	0.375038106423	0.122136690323
BANF2_+_17680632.23-P1P2	82	169	93	161	-0.0536868117374	0.0576191842961	0.0019661862793299996
BANF2_+_17680933.23-P1P2	24	20	7	23
BANF2_+_17681051.23-P1P2	462	477	502	465	-0.0381169643935	0.0462867583038	0.0040848969551300005
BANF2_-_17680652.23-P1P2	558	623	731	762	-0.106079627262	-0.0654256596073	-0.0857526434347
BANF2_-_17680691.23-P1P2	67	93	63	74	0.0144280682243	0.14626863389	0.0803483510574
BANF2_-_17680972.23-P1P2	221	189	239	320	-0.0363964948859	-0.225537207797	-0.13096685134199998
BANF2_-_17681067.23-P1P2	316	367	358	365	-0.0532908980339	0.036431826244300004	-0.00842953589482
BANF2_-_17681078.23-P1P2	325	279	242	425	0.09921985756519999	-0.173493538354	-0.037136840394199996
BANF2_-_17681113.23-P1P2	476	578	427	604	0.0315354326398	0.012075970988200001	0.021805701814
BANK1_+_102711867.23-P1P2	108	95	76	98	0.11975570594799999	0.0184325651999	0.0690941355738
BANK1_+_102711901.23-P1P2	951	923	988	1090	-0.0218124777914	-0.0481446860746	-0.034978581933
BANK1_+_102711904.23-P1P2	417	395	359	450	0.0464820411874	-0.0304473366323	0.00801735227756
BANK1_+_102712100.23-P1P2	454	602	583	557	-0.0988245395509	0.0719958400135	-0.013414349768700002
BANK1_+_102712307.23-P1P2	126	167	184	220	-0.145544551301	-0.10197739564200001	-0.12376097347100001
BANK1_-_102711894.23-P1P2	546	645	376	799	0.127616738825	-0.0716841948114	0.027966272006700002
BANK1_-_102711910.23-P1P2	748	741	753	937	-0.0103630808292	-0.0818136018885	-0.046088341358900005
BANK1_-_102711945.23-P1P2	308	333	331	488	-0.0341135270075	-0.15443594493899998	-0.09427473597330001
BANK1_-_102712111.23-P1P2	164	250	187	178	-0.055635337878400005	0.200994029186	0.0726793456539
BANK1_-_102712131.23-P1P2	581	708	651	880	-0.049281918354799996	-0.0733421541371	-0.061312036246
BANP_+_87985096.23-P1P2	355	495	414	710	-0.0638139998022	-0.143866500889	-0.103840250346
BANP_+_87985113.23-P1P2	47	107	103	100	-0.29305831526799997	0.0670554431558	-0.113001436056
BANP_+_87985414.23-P1P2	294	313	316	344	-0.0341658033875	-0.012759131723400001	-0.0234624675554
BANP_+_87985519.23-P1P2	413	460	379	520	0.023278110111	-0.026626658793200003	-0.0016742743411
BANP_+_87985576.23-P1P2	369	263	416	445	-0.05150945798190001	-0.225215319024	-0.13836238850299998
BANP_-_87985320.23-P1P2	255	260	378	540	-0.150987109186	-0.326138611673	-0.23856286043000002
BANP_-_87985465.23-P1P2	628	740	843	871	-0.11493650079500001	-0.0465139236391	-0.0807252122173
BANP_-_87985479.23-P1P2	247	379	249	368	-0.010872679242100001	0.04824359519930001	0.0186854579786
BANP_-_87985528.23-P1P2	215	344	159	361	0.101707823224	0.009990231957290001	0.0558490275904
BANP_-_87985559.23-P1P2	230	117	170	89	0.10190661932	0.168427624723	0.135167122021
BAP1_+_52443548.23-P1P2	423	434	397	451	0.0151105339721	0.0148222733819	0.014966403677
BAP1_+_52443612.23-P1P2	283	238	282	373	-0.006655653822279999	-0.18749228843899998	-0.0970739711308
BAP1_+_52443660.23-P1P2	275	220	251	369	0.0252429265375	-0.22090636201900002	-0.0978317177408
BAP1_+_52443883.23-P1P2	93	68	65	64	0.122232030723	0.06359197715710001	0.09291200394030001
BAP1_+_52443949.23-P1P2	11	24	6	17
BAP1_+_52443980.23-P1P2	28	63	21	38		0.28266691531599997
BAP1_+_52444008.23-P1P2	292	243	277	327	0.0112223064794	-0.112448010264	-0.0506128518921
BAP1_-_52443639.23-P1P2	207	141	141	199	0.13158835490999998	-0.135908401476	-0.0021600232830100005
BAP1_-_52443708.23-P1P2	571	514	565	582	-0.00410326399175	-0.0274365671995	-0.0157699155956
BAP1_-_52444052.23-P1P2	132	149	181	91	-0.122665391394	0.276530898322	0.07693275346419999
BARD1_+_215674015.23-P1P2	82	86	73	78	0.0343067026777	0.0818171288941	0.0580619157859
BARD1_+_215674076.23-P1P2	253	288	229	323	0.0282770656146	-0.0227316387139	0.00277271345034
BARD1_+_215674263.23-P1P2	155	200	237	265	-0.162254075499	-0.10482276718599999	-0.13353842134299998
BARD1_+_215674384.23-P1P2	18	67	22	87		-0.0948780387614
BARD1_+_215674388.23-P1P2	9	0	0	7
BARD1_+_215674399.23-P1P2	63	55	23	82	0.358233786231	-0.162911480981	0.0976611526249
BARD1_-_215674044.23-P1P2	38	34	99	68	-0.355909053588	-0.307555750232	-0.33173240191
BARD1_-_215674348.23-P1P2	68	60	121	101	-0.217362778875	-0.22268233287500003	-0.220022555875
BARD1_-_215674358.23-P1P2	394	548	477	549	-0.0774114540697	0.032843479786799995	-0.022283987141499997
BARD1_-_215674387.23-P1P2	57	32	61	51	-0.0325887051652	-0.195755525649	-0.114172115407
BARHL1_+_135457544.23-P1P2	369	317	308	444	0.05772308041759999	-0.132155353034	-0.037216136308400004
BARHL1_+_135458396.23-P1P2	451	316	198	442	0.291208354425	-0.131488109008	0.0798601227085
BARHL1_+_135458467.23-P1P2	161	264	222	190	-0.124692399079	0.195699714282	0.0355036576018
BARHL1_-_135457533.23-P1P2	275	220	246	361	0.032555029462299996	-0.21011387765999998	-0.0887794240987
BARHL1_-_135457741.23-P1P2	72	86	62	47	0.0463976964604	0.331241486295	0.188819591378
BARHL1_-_135458017.23-P1P2	1179	1235	1076	1538	0.025278540129900003	-0.07429447429010001	-0.024507967080099998
BARHL1_-_135458021.23-P1P2	211	300	222	181	-0.026409701196599997	0.282537356735	0.12806382776900002
BARHL1_-_135458047.23-P1P2	310	255	155	286	0.24394714455699998	-0.0227495727302	0.11059878591399999
BARHL1_-_135458064.23-P1P2	559	511	423	683	0.09336543667899999	-0.109112844892	-0.00787370410632
BARHL1_-_135458114.23-P1P2	101	108	108	93	-0.0322936663776	0.107368717705	0.037537525663600003
BARHL2_+_91182286.23-P1P2	581	667	612	681	-0.0268320718881	0.0235131791783	-0.0016594463548900002
BARHL2_+_91182663.23-P1P2	286	318	227	382	0.0760183912796	-0.0565475156763	0.00973543780166
BARHL2_+_91182789.23-P1P2	246	202	162	178	0.143862636359	0.0960203766571	0.119941506508
BARHL2_+_91182838.23-P1P2	147	171	147	180	-0.00794202420845	0.00848500695432	0.00027149137293400004
BARHL2_-_91182277.23-P1P2	245	245	172	226	0.120615452945	0.073488269081	0.0970518610132
BARHL2_-_91182295.23-P1P2	1180	1490	1175	1422	-0.006398925267180001	0.056741473566600004	0.025171274149700003
BARHL2_-_91182433.23-P1P2	258	387	198	417	0.0882470527043	-0.0030212168874800003	0.0426129179084
BARHL2_-_91182538.23-P1P2	152	151	131	144	0.04608933899209999	0.05711310228759999	0.0516012206398
BARHL2_-_91182582.23-P1P2	740	727	640	888	0.044817009955	-0.0647585872391	-0.00997078864205
BARHL2_-_91182633.23-P1P2	180	306	297	310	-0.18992339057399998	0.027346446839	-0.0812884718675
BARX1_+_96717139.23-P1P2	52	97	67	124	-0.10004516585	-0.0871746813583	-0.09360992360410002
BARX1_+_96717142.23-P1P2	304	376	311	366	-0.0162148848349	0.0470138789125	0.0153994970388
BARX1_+_96717192.23-P1P2	176	235	122	175	0.125230338783	0.17889675309	0.152063545936
BARX1_+_96717195.23-P1P2	545	436	466	627	0.04896635740619999	-0.145145275155	-0.0480894588746
BARX1_+_96717204.23-P1P2	321	323	192	308	0.17882547866300003	0.057155449085	0.117990463874
BARX1_+_96717249.23-P1P2	226	255	256	234	-0.0532369958923	0.0760581464489	0.0114105752783
BARX1_+_96717300.23-P1P2	102	136	67	100	0.144787484989	0.18514276563	0.164965125309
BARX1_+_96717617.23-P1P2	204	254	196	265	0.0065958845714700004	0.0128661396388	0.00973101210511
BARX1_-_96717209.23-P1P2	48	82	58	60	-0.07671242582219999	0.18755053270599997	0.0554190534421
BARX1_-_96717212.23-P1P2	341	334	321	361	0.014022318839900001	-0.00453552306935	0.00474339788527
BARX2_+_129245577.23-P1P2	492	537	400	499	0.0672867706441	0.0698784725147	0.0685826215794
BARX2_+_129245580.23-P1P2	486	442	463	540	0.00967614212544	-0.0648639542114	-0.027593906042999997
BARX2_+_129245920.23-P1P2	688	602	552	611	0.072093315319	0.026434388655599998	0.0492638519873
BARX2_-_129245560.23-P1P2	623	515	723	630	-0.062038619656100004	-0.0655009366883	-0.06376977817219999
BARX2_-_129245563.23-P1P2	191	209	298	244	-0.169589301898	-0.0424971172908	-0.106043209594
BARX2_-_129245614.23-P1P2	178	256	262	211	-0.148417986569	0.128929168298	-0.009744409135530001
BARX2_-_129245750.23-P1P2	169	161	140	248	0.06047017209819999	-0.17898217762899998	-0.059256002765300006
BARX2_-_129245953.23-P1P2	233	136	274	241	-0.06684528322769999	-0.247974349201	-0.157409816214
BARX2_-_129246209.23-P1P2	57	44	46	59	0.0699743632242	-0.110699583244	-0.0203626100098
BARX2_-_129246252.23-P1P2	32	44	45	35
BASP1_+_17217775.23-P1P2	554	307	358	379	0.15072961024599998	-0.06999916074439999	0.0403652247509
BASP1_+_17217799.23-P1P2	0	0	0	0
BASP1_+_17217802.23-P1P2	399	535	432	500	-0.0368192448485	0.0670554431558	0.0151180991536
BASP1_+_17218073.23-P1P2	338	262	277	400	0.0643847441122	-0.174597793999	-0.055106524943399994
BASP1_-_17217716.23-P1P2	262	462	264	455	-0.010705529956799999	0.04125868878840001	0.015276579415799999
BASP1_-_17217782.23-P1P2	266	419	400	231	-0.15619737793	0.326934827339	0.08536872470460001
BASP1_-_17217897.23-P1P2	262	297	341	379	-0.10371152735400001	-0.0863048687885	-0.0950081980711
BASP1_-_17217924.23-P1P2	437	439	324	326	0.100783282244	0.18027666454799998	0.140529973396
BASP1_-_17218161.23-P1P2	189	241	225	190	-0.07130191513939999	0.15081753574	0.0397578103004
BASP1_-_17218238.23-P1P2	226	170	194	228	0.047540625723	-0.11079775638499999	-0.0316285653308
BATF2_+_64763953.23-P1P2	289	308	142	342	0.250289351861	-0.0178171748707	0.116236088495
BATF2_+_64764217.23-P1P2	184	141	140	159	0.0913725700263	-0.025416365551400002	0.0329781022375
BATF2_+_64764369.23-P1P2	625	513	552	681	0.0371934727113	-0.105745501906	-0.0342760145975
BATF2_-_64764030.23-P1P2	246	281	288	309	-0.0652242650405	-0.013029029305	-0.0391266471727
BATF2_-_64764104.23-P1P2	431	399	380	329	0.0378233286274	0.128724510002	0.0832739193149
BATF2_-_64764380.23-P1P2	316	330	278	299	0.0386170879965	0.08231474125180001	0.0604659146241
BATF2_-_64764396.23-P1P2	609	690	613	660	-0.010321078562200001	0.0556286652695	0.0226537933536
BATF2_-_64764399.23-P1P2	532	676	499	492	0.0153291168908	0.19017972107900002	0.102754418985
BATF2_-_64764409.23-P1P2	135	235	168	222	-0.0874135168351	0.0617620245853	-0.012825746124899999
BATF2_-_64764460.23-P1P2	4	5	5	20
BATF3_+_212872869.23-P1P2	65	129	45	196	0.125688886799	-0.172225575724	-0.023268344462700003
BATF3_+_212872874.23-P1P2	590	453	549	636	0.018231478371900003	-0.133329031883	-0.0575487767557
BATF3_+_212872914.23-P1P2	475	640	507	376	-0.0316342745321	0.295631704788	0.13199871512800002
BATF3_+_212873052.23-P1P2	250	403	326	379	-0.10440143719799999	0.0639739393095	-0.0202137489443
BATF3_+_212873092.23-P1P2	404	651	532	534	-0.107959896438	0.131289915801	0.011665009681899999
BATF3_+_212873228.23-P1P2	333	525	345	628	-0.020807058111299997	-0.0544660356717	-0.0376365468915
BATF3_+_212873251.23-P1P2	740	617	588	702	0.0756119092122	-0.029808494653699998	0.0229017072793
BATF3_+_212873270.23-P1P2	707	668	620	681	0.039776363583800003	0.0242508383215	0.032013600952599995
BATF3_-_212872677.23-P1P2	169	90	85	168	0.241803189934	-0.27358453059	-0.0158906703282
BATF3_-_212872832.23-P1P2	911	956	672	1028	0.102634756906	-0.0020123171990399998	0.050311219853300004
BATF_+_75988748.23-P1P2	150	301	331	279	-0.295566386	0.07111263370319999	-0.112226876148
BATF_+_75988828.23-P1P2	56	62	66	49	-0.0676496305815	0.149606866243	0.0409786178307
BATF_-_75988864.23-P1P2	37	16	85	23	-0.310193301415
BATF_-_75988876.23-P1P2	198	305	237	199	-0.0732787065305	0.24399401492400002	0.0853576541966
BATF_-_75988883.23-P1P2	500	519	392	695	0.0804898247958	-0.11003985919199999	-0.0147750171982
BATF_-_75988898.23-P1P2	120	166	90	142	0.09660142649150001	0.110632752103	0.103617089297
BATF_-_75988917.23-P1P2	352	254	263	210	0.09798055245279999	0.127406423524	0.11269348798800001
BATF_-_75989205.23-P1P2	583	632	532	473	0.025324887050799997	0.176432091009	0.10087848902999999
BATF_-_75989223.23-P1P2	221	187	176	152	0.0747962480218	0.135777678588	0.105286963305
BATF_-_75989229.23-P1P2	6	5	4	0
BAX_+_49458143.23-P1P2	195	116	104	116	0.220493894081	0.0337411780955	0.127117536088
BAX_+_49458268.23-P1P2	385	324	347	373	0.0298219009815	-0.0356041520651	-0.0028911255418000003
BAX_+_49458332.23-P1P2	623	472	487	581	0.08155681481970001	-0.0685630212364	0.00649689679162
BAX_+_49458505.23-P1P2	311	308	299	362	0.006357496177569999	-0.045801260944800005	-0.0197218823836
BAX_+_49458579.23-P1P2	450	392	302	388	0.136989071986	0.038791349402099995	0.08789021069399999
BAX_-_49458157.23-P1P2	97	170	73	127	0.0953547725943	0.17732692873199998	0.136340850663
BAX_-_49458192.23-P1P2	361	274	320	380	0.035868286119	-0.127290741826	-0.0457112278536
BAX_-_49458323.23-P1P2	390	272	276	397	0.11770176848	-0.152447339274	-0.0173727853972
BAX_-_49458448.23-P1P2	439	578	442	692	-0.010416943567700001	-0.054894502838300004	-0.032655723202999996
BAX_-_49458521.23-P1P2	408	658	545	553	-0.11315287501299999	0.11934121342000001	0.0030941692036399997
BAZ1A_+_35344068.23-P1P2	660	892	600	813	0.0266936240913	0.0794027336741	0.0530481788827
BAZ1A_+_35344073.23-P1P2	255	367	190	449	0.0989843809623	-0.0655541740881	0.0167151034371
BAZ1A_+_35344091.23-P1P2	335	324	278	325	0.0598353593234	0.032223804364800004	0.046029581844100005
BAZ1A_+_35344094.23-P1P2	140	170	203	253	-0.142967943664	-0.162027640524	-0.152497792094
BAZ1A_+_35344470.23-P1P2	66	104	74	65	-0.0495186605486	0.265165036496	0.10782318797399999
BAZ1A_+_35344501.23-P1P2	413	291	415	437	-0.00969757957743	-0.166468421424	-0.08808300050069999
BAZ1A_+_35344505.23-P1P2	64	63	52	56	0.0675139661842	0.0917360591339	0.079625012659
BAZ1A_+_35344514.23-P1P2	311	190	201	219	0.150677391145	-0.036201296740699995	0.057238047202
BAZ1A_+_35344519.23-P1P2	302	339	282	350	0.016958073254100002	0.0180177485065	0.0174879108803
BAZ1A_-_35344106.23-P1P2	479	410	447	417	0.0171841280719	0.025405521461	0.0212948247664
BAZ1B_+_72936205.23-P1P2	805	735	901	761	-0.048883667234	0.0166243849966	-0.0161296411187
BAZ1B_+_72936500.23-P1P2	189	173	212	183	-0.04967452555409999	0.00607168640704	-0.021801419573499996
BAZ1B_+_72936507.23-P1P2	180	175	204	259	-0.0534262170653	-0.159295400694	-0.10636080888
BAZ1B_-_72936188.23-P1P2	520	596	665	643	-0.0973230613269	-0.0036330221999499998	-0.0504780417634
BAZ1B_-_72936192.23-P1P2	174	266	296	279	-0.201017558158	0.0102466810553	-0.09538543855139998
BAZ1B_-_72936220.23-P1P2	227	343	324	437	-0.137237116298	-0.085516399832	-0.11137675806500001
BAZ1B_-_72936232.23-P1P2	164	141	116	119	0.117894502112	0.11726800031099999	0.11758125121099999
BAZ1B_-_72936238.23-P1P2	492	528	529	732	-0.034292000726	-0.12711401607699999	-0.08070300840149999
BAZ1B_-_72936454.23-P1P2	719	804	713	796	-0.004896761237319999	0.0386650929881	0.0168841658754
BAZ1B_-_72936561.23-P1P2	350	458	420	539	-0.0741975420507	-0.04644232861280001	-0.0603199353318
BAZ2A_+_57023636.23-P1	124	132	127	104	-0.0166292726682	0.15113175871600001	0.0672512430238
BAZ2A_+_57023684.23-P1	98	109	125	151	-0.0963738732127	-0.126743605027	-0.11155873912
BAZ2A_+_57023850.23-P1	440	534	423	420	0.00637683231666	0.151983640219	0.0791802362678
BAZ2A_+_57024085.23-P1	246	347	229	291	0.0180808264823	0.12040210289799999	0.06924146468989999
BAZ2A_+_57029733.23-P2	244	250	207	191	0.0518187768151	0.166285702541	0.10905223967800001
BAZ2A_+_57029780.23-P2	450	345	433	422	0.006052428308	-0.0654556263555	-0.0297015990238
BAZ2A_+_57029794.23-P2	252	312	232	214	0.0221080836939	0.21938460214400002	0.120746342919
BAZ2A_+_57029894.23-P2	613	646	515	622	0.0553614119679	0.0523826745335	0.05387204325069999
BAZ2A_+_57029964.23-P2	1058	945	896	898	0.052453187392699996	0.0588602512584	0.0556567193255
BAZ2A_-_57023765.23-P1	236	245	178	236	0.09455410133199998	0.0521694680753	0.07336178470360001
BAZ2A_-_57023996.23-P1	151	101	123	138	0.0665895208761	-0.11994925672599999	-0.0266798679248
BAZ2A_-_57024000.23-P1	190	162	134	208	0.11895128004200001	-0.08932698410800001	0.014812147966799999
BAZ2A_-_57024028.23-P1	186	157	175	252	0.014211048657	-0.19924830129299997	-0.092518626318
BAZ2A_-_57024071.23-P1	160	175	182	195	-0.054759793808300004	-0.019541825971799997	-0.03715080989
BAZ2A_-_57024103.23-P1	625	629	493	455	0.0782717146257	0.193192874953	0.135732294789
BAZ2A_-_57029709.23-P2	817	600	718	750	0.0389980851927	-0.07613189183189999	-0.0185669033196
BAZ2A_-_57029712.23-P2	92	144	82	125	0.033874084466300004	0.103413777679	0.06864393107280001
BAZ2A_-_57029947.23-P2	413	367	391	467	0.0119504629734	-0.0849081348282	-0.036478835927400005
BAZ2A_-_57030140.23-P2	310	339	299	450	0.0051871271961099995	-0.10572630589099999	-0.0502695893475
BAZ2A_-_57030166.23-P2	195	278	241	406	-0.0849090323899	-0.152741703973	-0.118825368182
BAZ2B_+_160472620.23-P1P2	311	303	204	308	0.14529360001299998	0.0256822848457	0.0854879424294
BAZ2B_+_160472669.23-P1P2	277	299	312	336	-0.051181332221800005	-0.023704469884200004	-0.037442901053
BAZ2B_-_160471794.23-P1P2	399	471	378	473	0.0117059637012	0.0316547877452	0.0216803757232
BAZ2B_-_160472049.23-P1P2	286	216	334	275	-0.06432312136099999	-0.0851667762555	-0.0747449488083
BAZ2B_-_160472342.23-P1P2	18	24	25	17
BAZ2B_-_160472345.23-P1P2	40	81	40	66		0.134579363599
BAZ2B_-_160472392.23-P1P2	253	229	261	222	-0.0192549768219	0.0490271582139	0.014886090696
BAZ2B_-_160472590.23-P1P2	465	406	474	398	-0.0149083574334	0.0435402554476	0.014315949007099999
BAZ2B_-_160472593.23-P1P2	126	111	96	163	0.09087848530760001	-0.155443903093	-0.0322827088924
BAZ2B_-_160472605.23-P1P2	217	254	256	386	-0.0680046860612	-0.172324470538	-0.1201645783
BBC3_+_47734011.23-P1P2	721	429	611	500	0.0522158799281	-0.04166853083369999	0.00527367454722
BBC3_+_47734372.23-P1P2	481	460	432	346	0.0311022028965	0.173967056358	0.102534629627
BBC3_+_47734383.23-P1P2	594	532	380	433	0.15439135424699998	0.135126577677	0.144758965962
BBC3_+_47734416.23-P1P2	325	421	187	351	0.192914763708	0.123280155147	0.158097459428
BBC3_-_47733995.23-P1P2	359	351	350	415	0.00128440450458	-0.0487299160784	-0.023722755786900005
BBC3_-_47734063.23-P1P2	174	276	106	190	0.17216453530900003	0.217587201456	0.194875868383
BBC3_-_47734078.23-P1P2	427	536	450	618	-0.0270072462731	-0.036352281783800004	-0.0316797640285
BBC3_-_47734192.23-P1P2	446	492	453	461	-0.0136013038372	0.0657860807952	0.026092388479
BBC3_-_47734212.23-P1P2	767	753	801	820	-0.0237041564265	-0.008229485670159999	-0.0159668210483
BBC3_-_47734401.23-P1P2	200	235	169	255	0.0532611882582	-0.00647605408666	0.0233925670858
BBIP1_+_112678496.23-P1P2	120	195	101	212	0.0546975508184	-0.00741586655073	0.0236408421338
BBIP1_+_112678529.23-P1P2	533	418	556	487	-0.0232945053078	-0.0414870915295	-0.032390798418700004
BBIP1_+_112678546.23-P1P2	128	161	141	143	-0.0430934983643	0.0921184959577	0.0245124987967
BBIP1_+_112678576.23-P1P2	0	0	0	1
BBIP1_-_112678448.23-P1P2	687	783	750	731	-0.0398262802702	0.067577663194	0.0138756914619
BBIP1_-_112678460.23-P1P2	83	73	102	144	-0.0828503140383	-0.30076409240400004	-0.19180720322099998
BBIP1_-_112678923.23-P1P2	164	190	139	245	0.0521614850849	-0.09144050472750001	-0.0196395098213
BBIP1_-_112678932.23-P1P2	146	215	186	332	-0.0959355386236	-0.180199634791	-0.138067586707
BBIP1_-_112679090.23-P1P2	346	256	325	280	0.014811708718700002	-0.0103827184727	0.00221449512301
BBIP1_-_112679127.23-P1P2	657	779	630	685	0.00730773446536	0.09705835905589999	0.052183046760599996
BBOX1_+_27062979.23-P2	446	398	321	513	0.111571933675	-0.09123847892269998	0.0101667273762
BBOX1_+_27062984.23-P2	300	230	408	320	-0.119681734908	-0.128865662841	-0.124273698874
BBOX1_+_27063000.23-P2	494	520	367	532	0.10005066565099999	0.022507518548499996	0.06127909209969999
BBOX1_+_27063429.23-P2	1212	1305	1027	1154	0.0522477786013	0.0942894998743	0.07326863923780001
BBOX1_+_27076886.23-P1	547	518	498	568	0.026162532649099998	-0.0116304368595	0.00726604789482
BBOX1_+_27076906.23-P1	443	560	604	711	-0.120597402236	-0.0838092426125	-0.102203322424
BBOX1_+_27076915.23-P1	668	659	563	648	0.054202353724499996	0.0420294552708	0.048115904497600004
BBOX1_+_27077091.23-P1	533	671	471	525	0.0369971377932	0.154558701524	0.0957779196588
BBOX1_+_27077219.23-P1	1548	1489	1414	1635	0.0249605831807	-0.0123157781513	0.00632240251469
BBOX1_+_27077299.23-P1	313	386	363	375	-0.061797664274699994	0.047976758943600005	-0.0069104526655599996
BBOX1_+_27077310.23-P1	322	409	315	558	4.50941107759e-05	-0.119215913675	-0.059585409782099995
BBOX1_-_27062939.23-P2	385	403	340	530	0.0372276733846	-0.10114364133199999	-0.0319579839737
BBOX1_-_27062990.23-P2	488	517	392	399	0.0716618784232	0.161309619765	0.11648574909399999
BBOX1_-_27063144.23-P2	442	463	421	486	0.009747178896090001	0.00986946466703	0.009808321781559999
BBOX1_-_27063389.23-P2	268	374	288	448	-0.0340971403255	-0.0551531775939	-0.0446251589597
BBOX1_-_27063410.23-P2	1011	1049	847	1026	0.05637765402099999	0.044657200952300004	0.0505174274866
BBOX1_-_27063414.23-P2	687	610	647	811	0.013857569450399999	-0.106495228651	-0.0463188296002
BBOX1_-_27076942.23-P1	235	283	281	175	-0.0729066019555	0.270412553863	0.0987529759539
BBOX1_-_27076980.23-P1	146	178	89	243	0.17192979642499998	-0.11952812997300001	0.026200833226099996
BBOX1_-_27076998.23-P1	32	34	43	44
BBS10_+_76742101.23-P1P2	348	479	426	472	-0.08143475075180001	0.0409899140595	-0.0202224183462
BBS10_+_76742145.23-P1P2	415	383	335	362	0.0698791951591	0.0615072855501	0.0656932403546
BBS10_+_76742151.23-P1P2	347	408	278	333	0.0726249228582	0.133757210485	0.10319106667099999
BBS10_-_76741951.23-P1P2	163	277	235	414	-0.140886304393	-0.16412393844	-0.15250512141699998
BBS10_-_76741979.23-P1P2	279	463	373	412	-0.113461043963	0.09120461020369999	-0.0111282168797
BBS10_-_76741994.23-P1P2	351	311	321	281	0.024525918658599998	0.08368808932749999	0.054107003993100006
BBS10_-_76742181.23-P1P2	389	409	321	597	0.0618808619034	-0.15248069505200001	-0.0452999165745
BBS10_-_76742199.23-P1P2	656	572	557	615	0.051508476365400006	-0.0019486729106700002	0.024779901727299998
BBS10_-_76742203.23-P1P2	150	164	117	146	0.08234864856549999	0.09098604012219999	0.08666734434380001
BBS10_-_76742224.23-P1P2	562	555	539	611	0.007243078428430001	-0.013591452819600001	-0.0031741871955700005
BBS12_+_123653935.23-P1P2	213	270	230	312	-0.0358464148177	-0.0374487952189	-0.03664760501830001
BBS12_+_123653941.23-P1P2	331	237	429	458	-0.102185457632	-0.29064808443000006	-0.19641677103100003
BBS12_+_123654290.23-P1P2	289	272	333	452	-0.059441440976900004	-0.21633258339400002	-0.137887012186
BBS12_+_123654293.23-P1P2	490	661	409	502	0.057720672532299996	0.169223399105	0.113472035819
BBS12_-_123653925.23-P1P2	241	181	237	204	-0.0018598863415299999	-0.0251596597503	-0.0135097730459
BBS12_-_123653932.23-P1P2	928	1021	927	932	-0.007550219044210001	0.07864937134589998	0.035549576150800004
BBS12_-_123653946.23-P1P2	424	667	502	627	-0.06930804420530001	0.06419214000080001	-0.00255795210224
BBS12_-_123654020.23-P1P2	340	456	334	383	-0.0014718368876300001	0.119642008212	0.059085085661899996
BBS12_-_123654206.23-P1P2	920	781	873	803	0.0111139474074	0.0200628711415	0.0155884092745
BBS12_-_123654382.23-P1P2	676	594	529	695	0.0811651607206	-0.043579656993199996	0.0187927518637
BBS1_+_66278063.23-P1P2	258	232	310	267	-0.0746667470928	-0.0354448070785	-0.055055777085699996
BBS1_+_66278121.23-P1P2	174	137	139	226	0.07367067683060001	-0.212725333664	-0.0695273284165
BBS1_+_66278134.23-P1P2	341	494	415	624	-0.0793121998281	-0.08128782780119999	-0.08030001381469999
BBS1_+_66278143.23-P1P2	359	498	598	585	-0.19337316787999997	-0.045538986547	-0.119456077213
BBS1_+_66278227.23-P1P2	61	90	27	56	0.288241813424	0.26735830241999997	0.27780005792199997
BBS1_+_66278555.23-P1P2	597	660	540	660	0.0285243546868	0.0337411780955	0.0311327663911
BBS1_+_66278581.23-P1P2	225	223	180	327	0.0731481760151	-0.154739001283	-0.0407954126337
BBS1_-_66278151.23-P1P2	869	790	736	883	0.0524233185516	-0.021057724492900002	0.0156827970294
BBS1_-_66278177.23-P1P2	355	321	310	502	0.041315106551699995	-0.186434271334	-0.07255958239110001
BBS1_-_66278359.23-P1P2	35	80	42	115		-0.14494890929600002
BBS2_+_56553493.23-P1P2	283	347	272	302	0.00646487795314	0.10213268432499999	0.054298781139199996
BBS2_+_56553517.23-P1P2	244	381	256	333	-0.0253885386762	0.10004452977499999	0.0373279955496
BBS2_+_56553907.23-P1P2	149	190	193	201	-0.10196935841600001	0.00602920442729	-0.0479700769946
BBS2_+_56553918.23-P1P2	242	368	193	355	0.0742761621912	0.0514499636467	0.0628630629189
BBS2_+_56553958.23-P1P2	470	505	494	460	-0.0260403327776	0.0796966479572	0.0268281575898
BBS2_+_56553963.23-P1P2	246	256	131	282	0.221048279016	-0.0138872698221	0.103580504597
BBS2_-_56553555.23-P1P2	363	290	310	312	0.0494134752176	-0.0022633027397199997	0.023575086239
BBS2_-_56553764.23-P1P2	162	214	228	240	-0.132133462818	-0.0227173915998	-0.0774254272089
BBS2_-_56553912.23-P1P2	360	510	361	427	-0.00895006717004	0.121202330737	0.056126131783300004
BBS2_-_56553927.23-P1P2	455	435	406	585	0.033465234708599995	-0.112136372667	-0.039335568979300004
BBS4_+_72978618.23-P1P2	122	158	147	173	-0.0756838396426	-0.0109166647234	-0.043300252183
BBS4_+_72978743.23-P1P2	303	296	420	271	-0.126599841386	0.0771897529335	-0.0247050442261
BBS4_+_72978966.23-P1P2	491	465	379	433	0.0861449219234	0.068848239962	0.0774965809427
BBS4_+_72978989.23-P1P2	421	557	505	573	-0.07405365004539999	0.0197965325608	-0.027128558742299996
BBS4_+_72978996.23-P1P2	272	451	415	512	-0.161469652668	-0.0287217491211	-0.0950957008945
BBS4_-_72978557.23-P1P2	203	200	228	210	-0.050147086419900004	0.00971751669916	-0.0202147848604
BBS4_-_72978592.23-P1P2	541	692	619	658	-0.0568868139786	0.0585481589493	0.0008306724853489999
BBS4_-_72978646.23-P1P2	861	817	862	1143	-0.0083638457934	-0.131588999402	-0.06997642259789999
BBS4_-_72978714.23-P1P2	444	644	420	742	0.012252018281199999	-0.0360057497223	-0.0118768657205
BBS4_-_72979002.23-P1P2	180	466	260	588	-0.141572935216	-0.0807592315229	-0.111166083369
BBS5_+_170335962.23-P1P2	298	337	338	373	-0.05371303575	-0.016233920564299998	-0.0349734781572
BBS5_+_170336154.23-P1P2	212	193	178	145	0.0555811555389	0.17454252528099998	0.11506184040999999
BBS5_+_170336349.23-P1P2	482	446	437	469	0.0276750706856	0.0089820611689	0.018328565927200002
BBS5_+_170336358.23-P1P2	457	422	452	487	-0.003944192308479999	-0.0367976524079	-0.0203709223582
BBS5_+_170336440.23-P1P2	183	379	151	267	0.061905607771100005	0.206218347544	0.13406197765699998
BBS5_-_170335982.23-P1P2	416	509	419	455	-0.0105532875733	0.0889627176824	0.0392047150546
BBS5_-_170336034.23-P1P2	539	714	631	813	-0.0652102187248	-0.0301944116812	-0.047702315203
BBS5_-_170336233.23-P1P2	192	191	121	176	0.159841165577	0.0740132632145	0.116927214396
BBS5_-_170336331.23-P1P2	187	244	133	221	0.115889719969	0.0824902491438	0.09918998455669999
BBS5_-_170336396.23-P1P2	451	441	436	336	0.004349990521640001	0.167637909419	0.0859939499705
BBS7_+_122791230.23-P1P2	432	346	408	523	0.0128293007769	-0.169685070577	-0.07842788490000001
BBS7_+_122791581.23-P1P2	543	455	414	537	0.0906276055913	-0.04784774439569999	0.0213899305978
BBS7_+_122791590.23-P1P2	57	61	89	167	-0.169867318113	-0.462151980577	-0.31600964934500003
BBS7_+_122791595.23-P1P2	114	260	120	279	-0.026581969156499997	-0.00098697849174	-0.0137844738241
BBS7_-_122791221.23-P1P2	525	599	480	436	0.024622967465300002	0.190132941922	0.107377954694
BBS7_-_122791284.23-P1P2	466	650	571	592	-0.0817860520947	0.0797625235859	-0.0010117642543999998
BBS7_-_122791514.23-P1P2	275	393	318	443	-0.0607367715315	-0.0252272131319	-0.0429819923317
BBS7_-_122791556.23-P1P2	328	528	346	555	-0.0273566899562	0.00918491806857	-0.00908588594382
BBS7_-_122791607.23-P1P2	434	651	398	684	0.02352563622	0.009393471023780001	0.0164595536219
BBS7_-_122791629.23-P1P2	245	182	220	213	0.0311708789346	-0.043704207579300006	-0.006266664322329999
BBS9_+_33169223.23-P1P2	83	131	24	86	0.44295896587399997	0.240962422749	0.341960694311
BBS9_+_33169228.23-P1P2	333	408	294	343	0.0373239763545	0.11918847359000001	0.07825622497219999
BBS9_+_33169237.23-P1P2	528	623	662	703	-0.09013176915780001	-0.025744325675300002	-0.0579380474165
BBS9_+_33169534.23-P1P2	317	261	248	330	0.0812626910945	-0.0817592374935	-0.000248273199531
BBS9_+_33169550.23-P1P2	238	264	213	233	0.0323874828651	0.0952456063222	0.0638165445937
BBS9_-_33169193.23-P1P2	284	292	273	234	0.00641313412526	0.142771839972	0.07459248704839999
BBS9_-_33169518.23-P1P2	795	624	644	858	0.06860562618379999	-0.12306142212200001	-0.0272278979691
BBS9_-_33169579.23-P1P2	170	187	230	179	-0.117790667737	0.0552697387179	-0.0312604645094
BBS9_-_33169627.23-P1P2	592	528	543	677	0.023454695646599997	-0.08865401105689999	-0.032599657705099996
BBS9_-_33169646.23-P1P2	440	437	373	625	0.0520901907209	-0.142444115436	-0.045176962357800006
BBX_+_107241861.23-P1P2	483	518	528	733	-0.0403134953729	-0.137201177006	-0.0887573361894
BBX_+_107241882.23-P1P2	110	123	132	90	-0.0741975420507	0.18755053270599997	0.0566764953278
BBX_+_107241894.23-P1P2	419	520	634	606	-0.158454013236	-0.041619289632999996	-0.100036651435
BBX_+_107241904.23-P1P2	265	349	203	435	0.08891254311280002	-0.07471901457560001	0.0070967642686
BBX_+_107242322.23-P1P2	331	402	391	281	-0.06848040972490001	0.2100638303	0.07079171028739999
BBX_-_107241847.23-P1P2	351	630	344	660	-0.0006215039055659999	0.010835309201799998	0.005106902648140001
BBX_-_107241850.23-P1P2	389	520	467	445	-0.0743532067584	0.110432743684	0.018039768462900004
BBX_-_107241913.23-P1P2	133	138	196	241	-0.148855729149	-0.240786084516	-0.194820906833
BBX_-_107242290.23-P1P2	164	148	126	184	0.0878443942092	-0.0734631189789	0.007190637615170001
BBX_-_107242317.23-P1P2	187	193	211	226	-0.0518223085459	-0.043979615470000004	-0.0479009620079
BCAM_+_45312364.23-P1P2	444	461	329	589	0.100993011715	-0.0869075875704	0.00704271207216
BCAM_+_45312367.23-P1P2	487	573	553	480	-0.0541278449017	0.120942793505	0.0334074743014
BCAM_+_45312370.23-P1P2	591	617	762	833	-0.100292872399	-0.114056093651	-0.107174483025
BCAM_+_45312373.23-P1P2	330	420	363	314	-0.0425776725082	0.17695782272799998	0.0671900751101
BCAM_+_45312387.23-P1P2	316	346	228	529	0.11067025136099999	-0.17530171763099997	-0.0323157331345
BCAM_-_45312402.23-P1P2	512	532	422	617	0.0623100693162	-0.039243205402099995	0.011533431957
BCAM_-_45312536.23-P1P2	343	284	270	371	0.0790225020187	-0.0978384318417	-0.00940796491148
BCAM_-_45312592.23-P1P2	281	270	258	236	0.023090485816099997	0.100011672187	0.061551079001699996
BCAM_-_45312831.23-P1P2	280	310	292	308	-0.0231917828823	0.0369281625936	0.00686818985567
BCAM_-_45312870.23-P1P2	164	170	133	158	0.0681964062996	0.0697856108466	0.0689910085731
BCAN_+_156611913.23-P1P2	248	247	287	328	-0.06101774619559999	-0.105912328059	-0.0834650371274
BCAN_+_156611934.23-P1P2	343	385	387	376	-0.051802223193699995	0.045388203318999995	-0.00320700993739
BCAN_+_156611999.23-P1P2	220	95	141	179	0.153722550382	-0.27819062017499996	-0.0622340348964
BCAN_+_156612057.23-P1P2	535	516	444	471	0.0598109266576	0.0786708729114	0.0692408997845
BCAN_+_156612323.23-P1P2	554	640	373	728	0.1358137304	-0.029694502898099998	0.053059613750800004
BCAN_+_156612373.23-P1P2	230	314	320	277	-0.127951607066	0.0954744828199	-0.0162385621229
BCAN_+_156612416.23-P1P2	189	167	169	187	0.032703564693	-0.021955124776	0.005374219958520001
BCAN_-_156612006.23-P1P2	750	761	768	791	-0.0165605923036	0.0147032118944	-0.000928690204606
BCAN_-_156612177.23-P1P2	55	35	46	14	0.0569944386297
BCAN_-_156612331.23-P1P2	489	424	481	464	-0.00194767378473	-0.010648084895699999	-0.006297879340220001
BCAP29_+_107220676.23-P1P2	77	91	77	132	-0.00794202420845	-0.14939857588400002	-0.0786703000462
BCAP29_+_107220707.23-P1P2	644	559	520	553	0.0697781433195	0.039054762603599996	0.05441645296159999
BCAP29_+_107220727.23-P1P2	159	210	151	277	0.010818231700699999	-0.102605800875	-0.0458937845871
BCAP29_+_107220739.23-P1P2	452	466	488	489	-0.035790481424500004	0.0100195022259	-0.012885489599299998
BCAP29_+_107220762.23-P1P2	317	446	328	405	-0.0203382394424	0.0812230218322	0.030442391194899998
BCAP29_+_107221055.23-P1P2	57	89	73	69	-0.09784996998060001	0.15906847304000002	0.030609251529900003
BCAP29_+_107221060.23-P1P2	495	559	556	669	-0.050172844802	-0.05470862661380001	-0.052440735707900005
BCAP29_-_107220778.23-P1P2	45	44	77	93	-0.20313936535799998	-0.334766396127	-0.268952880742
BCAP29_-_107221022.23-P1P2	233	255	356	207	-0.161984161819	0.136425983338	-0.012779089240399999
BCAP29_-_107221096.23-P1P2	409	307	374	430	0.024567440036900003	-0.132162577611	-0.053797568786899994
BCAP31_+_152989281.23-P1P2	144	185	148	151	-0.0178987910061	0.13373323311	0.0579172210518
BCAP31_+_152989456.23-P1P2	281	399	272	434	0.0038875674718	-0.007660288191880001	-0.0018863603600399999
BCAP31_+_152989464.23-P1P2	187	201	164	214	0.0397512894615	0.0028827155623600003	0.021317002511900003
BCAP31_+_152989598.23-P1P2	44	50	66	47	-0.155287742274	0.0642078463881	-0.0455399479431
BCAP31_+_152989795.23-P1P2	164	301	133	246	0.0681964062996	0.133094478922	0.100645442611
BCAP31_+_152989858.23-P1P2	544	545	454	548	0.0577794755294	0.0310382213391	0.044408848434300006
BCAP31_-_152989365.23-P1P2	216	178	258	172	-0.07251123157869999	0.05062468535299999	-0.0109432731128
BCAP31_-_152989390.23-P1P2	550	576	509	632	0.0202106111407	-0.011943377104	0.00413361701835
BCAP31_-_152989415.23-P1P2	260	338	309	308	-0.0706864108271	0.07950667147000001	0.00441013032148
BCAP31_-_152989425.23-P1P2	384	447	284	397	0.10168401640000001	0.09214930916729999	0.09691666278380001
BCAR1_+_75285293.23-P1	294	269	248	237	0.053890730060900005	0.09610265033389999	0.07499669019739999
BCAR1_+_75285561.23-P1	489	531	452	406	0.0206503416699	0.165902315849	0.0932763287597
BCAR1_+_75299362.23-P2	399	464	358	592	0.031460786612200003	-0.08621526234860001	-0.0273772378682
BCAR1_+_75299415.23-P2	858	729	846	888	-0.0028236402337399997	-0.0634058737895	-0.0331147570116
BCAR1_+_75299449.23-P2	1	18	0	24
BCAR1_+_75299815.23-P2	402	493	435	513	-0.0366120240969	0.0141605708501	-0.0112257266234
BCAR1_+_75299827.23-P2	0	2	0	0
BCAR1_+_75299843.23-P2	280	316	238	401	0.051117233634599996	-0.0835549578355	-0.0162188621004
BCAR1_+_75299852.23-P2	41	62	10	42		0.225508716528
BCAR1_+_75299870.23-P2	160	208	159	248	-0.00566365151248	-0.05286516738080001	-0.0292644094467
BCAR1_-_75285075.23-P1	538	578	503	527	0.0165032586004	0.07922463572810001	0.0478639471643
BCAR1_-_75285130.23-P1	854	1058	842	1093	-0.00279949610918	0.0177159994068	0.007458251648829999
BCAR1_-_75285134.23-P1	118	132	137	198	-0.062196188842900006	-0.165904726587	-0.11405045771500001
BCAR1_-_75285170.23-P1	1016	956	1053	1009	-0.0209407733907	0.00717337907656	-0.00688369715707
BCAR1_-_75285178.23-P1	427	477	443	488	-0.021309940816599995	0.022515279953099997	0.000602669568223
BCAR1_-_75285241.23-P1	473	491	469	508	-0.0048558124139899995	0.016981631181700003	0.00606290938387
BCAR1_-_75285358.23-P1	804	842	878	1104	-0.0399383562882	-0.0996540552532	-0.06979620577069999
BCAR1_-_75285546.23-P1	178	240	120	222	0.135343324748	0.0721284577059	0.103735891227
BCAR1_-_75299639.23-P2	404	360	287	365	0.11631605037000001	0.026949520267	0.07163278531839999
BCAR1_-_75299812.23-P2	140	200	112	161	0.0731481760151	0.140546403918	0.106847289967
BCAR3_+_94146888.23-P1	87	82	76	123	0.041180389495599996	-0.165904726587	-0.06236216854590001
BCAR3_+_94146953.23-P1	436	620	411	704	0.0135163488634	-0.0288210107656	-0.00765233095109
BCAR3_+_94147296.23-P1	160	116	101	153	0.159241001518	-0.10257515213099999	0.0283329246935
BCAR3_+_94147299.23-P1	464	441	448	472	0.004810135255020001	0.000291279186217	0.00255070722062
BCAR3_+_94312280.23-P2	93	109	72	97	0.0850639731885	0.09117171822860001	0.0881178457085
BCAR3_+_94312723.23-P2	74	129	159	149	-0.285883986338	-0.0372285369348	-0.161556261637
BCAR3_+_94312767.23-P2	141	191	98	251	0.12425986704700001	-0.100768967268	0.0117454498895
BCAR3_-_94146908.23-P1	23	20	5	12
BCAR3_-_94146931.23-P1	235	354	313	435	-0.11209867417500001	-0.0677148084755	-0.08990674132530001
BCAR3_-_94147024.23-P1	302	306	285	353	0.013112542610899999	-0.036612586607	-0.011750021998000001
BCAR3_-_94147126.23-P1	459	506	498	508	-0.037577185078500004	0.0317988190246	-0.0028891830269699996
BCAR3_-_94147159.23-P1	184	232	187	199	-0.0138192292036	0.109289428807	0.0477350998016
BCAR3_-_94147414.23-P1	115	65	86	95	0.0976562871876	-0.153114724738	-0.0277292187752
BCAR3_-_94312340.23-P2	241	245	261	287	-0.0369134751757	-0.044166326229800004	-0.04053990070269999
BCAR3_-_94312372.23-P2	49	73	68	69	-0.12702338368799998	0.0614886532156	-0.0327673652364
BCAR3_-_94312697.23-P2	199	163	170	108	0.049295679672099996	0.23641716856199999	0.142856424117
BCAR3_-_94312718.23-P2	40	84	106	151	-0.362096270978	-0.255025824139	-0.308561047558
BCAR3_-_94312728.23-P2	217	214	190	274	0.040344027205500003	-0.08795339410900001	-0.0238046834517
BCAR3_-_94312743.23-P2	175	219	174	214	-0.00585950129067	0.045113216730399995	0.0196268577198
BCAR3_-_94312780.23-P2	326	405	272	328	0.057867878305599994	0.137572609206	0.0977202437558
BCAS1_+_52686564.23-ENST00000395961.3	542	649	511	589	0.013460887735200001	0.0815059713272	0.047483429531199994
BCAS1_+_52686900.23-ENST00000395961.3	607	700	591	784	0.0017653778263499998	-0.0220604370181	-0.0101475295959
BCAS1_+_52686980.23-ENST00000395961.3	358	513	383	541	-0.0324722017049	0.00757402170654	-0.0124490899992
BCAS1_+_52687001.23-ENST00000395961.3	292	273	256	297	0.039872726139199996	-0.007747552239239999	0.01606258695
BCAS1_+_52687046.23-ENST00000395961.3	425	424	411	438	0.00423038066394	0.017745749754900002	0.010988065209399999
BCAS1_+_52687059.23-ENST00000395961.3	124	131	174	259	-0.131052146491	-0.30188519943000003	-0.21646867296
BCAS1_+_52687091.23-ENST00000395961.3	266	227	191	212	0.11242412376800001	0.0674026227125	0.08991337324010001
BCAS1_-_52686576.23-ENST00000395961.3	363	385	511	402	-0.132212488426	0.0124657324994	-0.0598733779631
BCAS1_-_52686861.23-ENST00000395961.3	614	718	680	819	-0.045044314074300006	-0.031064148804799997	-0.0380542314396
BCAS1_-_52687143.23-ENST00000395961.3	428	533	376	589	0.0391305538075	-0.015450665273500001	0.011839944267
BCAS2_+_115123798.23-P1P2	57	108	12	131	0.5582865685980001	-0.061322132270999995	0.24848221816399998
BCAS2_+_115123990.23-P1P2	4	31	5	51		-0.21138818422000002
BCAS2_+_115124198.23-P1P2	5	5	0	5
BCAS2_+_115124231.23-P1P2	37	150	83	114	-0.301540529427	0.168870419164	-0.0663350551314
BCAS2_-_115123829.23-P1P2	71	48	18	47	0.490753723414
BCAS2_-_115123835.23-P1P2	203	208	193	146	0.0104153762744	0.20801256350900002	0.109213969892
BCAS2_-_115123845.23-P1P2	329	297	389	327	-0.068819246186	-0.013640291084399998	-0.0412297686352
BCAS2_-_115123926.23-P1P2	36	110	46	100		0.0806707083856
BCAS2_-_115124045.23-P1P2	0	34	5	31
BCAS2_-_115124138.23-P1P2	42	42	58	13	-0.125237634372
BCAS3_+_58755272.23-P1P2	309	345	264	365	0.0492541744177	0.00599370297546	0.027623938696599997
BCAS3_-_58755198.23-P1P2	745	696	812	735	-0.0392365586759	0.00689580475936	-0.0161703769583
BCAS3_-_58755218.23-P1P2	775	953	916	1049	-0.06868542167330001	-0.013517033053700002	-0.0411012273635
BCAS3_-_58755246.23-P1P2	149	193	139	177	0.0173041842899	0.0763526071689	0.0468283957294
BCAS3_-_58755268.23-P1P2	215	292	272	437	-0.0934004603951	-0.164779269215	-0.129089864805
BCAS3_-_58755271.23-P1P2	83	164	99	144	-0.0720017694812	0.0977776979508	0.012887964234799999
BCAS3_-_58755283.23-P1P2	151	168	183	174	-0.077789656188	0.016462654863499997	-0.0306635006623
BCAS3_-_58755467.23-P1P2	291	180	342	325	-0.0666264503993	-0.257194935074	-0.161910692737
BCAS3_-_58755638.23-P1P2	472	541	510	702	-0.0360806608576	-0.09453269100950001	-0.0653066759335
BCAS3_-_58755641.23-P1P2	472	457	481	487	-0.0148060127244	0.00243482757531	-0.006185592574529999
BCAS4_+_49411604.23-P1P2	334	227	258	296	0.0858809070386	-0.09694308072289999	-0.00553108684215
BCAS4_+_49411612.23-P1P2	360	403	366	438	-0.0139487602171	-0.00726599974514	-0.0106073799811
BCAS4_+_49411690.23-P1P2	611	582	375	649	0.16945892905	-0.019910468693099998	0.07477423017839999
BCAS4_+_49411961.23-P1P2	272	289	277	322	-0.0145615014878	-0.0194981378137	-0.017029819650700002
BCAS4_+_49411964.23-P1P2	100	110	71	127	0.116518698781	-0.0370181984394	0.039750250171
BCAS4_+_49412031.23-P1P2	409	350	263	443	0.152520959079	-0.0822833190794	0.035118819999599996
BCAS4_+_49412040.23-P1P2	137	172	125	172	0.025369763775999997	0.0337411780955	0.0295554709358
BCAS4_-_49411577.23-P1P2	788	980	677	881	0.0472317279027	0.0861779460417	0.06670483697219999
BCAS4_-_49411585.23-P1P2	266	257	203	339	0.0902812801533	-0.10261271744799999	-0.006165718647350001
BCAS4_-_49412050.23-P1P2	387	470	383	616	-0.00416641357383	-0.0994566356007	-0.0518115245873
BCAT1_+_25101926.23-P1P2	162	183	142	145	0.0399428330661	0.148345529041	0.0941441810534
BCAT1_+_25101933.23-P1P2	618	628	444	836	0.112220988778	-0.10712516428999999	0.00254791224382
BCAT1_-_25101642.23-P1P2	997	938	985	1097	-0.00354157583202	-0.0433590600914	-0.0234503179617
BCAT1_-_25101658.23-P1P2	683	810	732	945	-0.0331203793707	-0.0421606721899	-0.037640525780300006
BCAT1_-_25101661.23-P1P2	556	701	698	663	-0.09059747848710001	0.061183353487400005	-0.0147070624999
BCAT1_-_25101902.23-P1P2	422	659	454	842	-0.0345035603756	-0.08692154137830001	-0.060712550877
BCAT1_-_25101953.23-P1P2	219	178	349	288	-0.17728614678	-0.20318427257899999	-0.190235209679
BCAT1_-_25101990.23-P1P2	379	282	405	403	-0.032053878012200006	-0.142055639696	-0.08705475885410001
BCAT1_-_25102024.23-P1P2	386	442	294	399	0.0909961854721	0.08413627132729999	0.0875662283997
BCAT1_-_25102099.23-P1P2	772	675	630	692	0.06592422739880001	0.0214938962872	0.043709061843
BCAT2_+_49313840.23-P1P2	423	388	382	409	0.0291071004979	0.0077875293738300004	0.0184473149359
BCAT2_+_49313857.23-P1P2	679	794	582	720	0.048076217941800004	0.08191254356080001	0.06499438075130001
BCAT2_+_49313874.23-P1P2	802	889	857	894	-0.03204604628840001	0.0309796039134	-0.000533221187502
BCAT2_+_49314030.23-P1P2	370	457	408	580	-0.043469450267699994	-0.0836167519239	-0.0635431010958
BCAT2_+_49314196.23-P1P2	615	684	667	857	-0.0374383342734	-0.0772823301729	-0.0573603322232
BCAT2_+_49314215.23-P1P2	628	438	520	463	0.060635541500199994	0.00640966831429	0.0335226049072
BCAT2_+_49314243.23-P1P2	253	200	287	161	-0.0537640272264	0.140546403918	0.043391188345800004
BCAT2_+_49314260.23-P1P2	1546	1304	1376	1218	0.0343904315152	0.0673349447593	0.0508626881372
BCAT2_-_49314134.23-P1P2	76	66	51	54	0.137020739387	0.132548897275	0.134784818331
BCAT2_-_49314274.23-P1P2	879	943	840	1083	0.0085501262896	-0.0344170358748	-0.0129334547926
BCCIP_+_127512133.23-P1P2	73	140	111	120	-0.16023202609	0.109643028381	-0.0252944988545
BCCIP_+_127512151.23-P1P2	7	27	1	2
BCCIP_+_127512177.23-P1P2	127	101	114	97	0.0313009663728	0.0536383250459	0.0424696457094
BCCIP_+_127512184.23-P1P2	373	314	258	424	0.126013785573	-0.114142680495	0.005935552538729999
BCCIP_+_127512580.23-P1P2	476	357	513	465	-0.035145362319099996	-0.0963976075585	-0.0657714849388
BCCIP_-_127512129.23-P1P2	128	224	173	246	-0.11742016719000001	-0.012388372512499999	-0.0649042698513
BCCIP_-_127512137.23-P1P2	246	273	235	256	0.00868204601176	0.0653989053719	0.0370404756919
BCCIP_-_127512165.23-P1P2	6	18	1	3
BCCIP_-_127512210.23-P1P2	402	326	316	397	0.0795317649608	-0.0632782904751	0.00812673724285
BCCIP_-_127512607.23-P1P2	482	491	421	597	0.0412299942207	-0.06250725431059999	-0.010638630045
BCDIN3D_+_50236385.23-P1P2	484	361	369	421	0.09064392823839999	-0.0419657830578	0.0243390725903
BCDIN3D_+_50236635.23-P1P2	557	687	523	818	0.0149462329938	-0.0521942294552	-0.0186239982307
BCDIN3D_+_50236660.23-P1P2	665	732	759	747	-0.0559887609911	0.0237532618822	-0.0161177495544
BCDIN3D_+_50236818.23-P1P2	402	443	544	476	-0.11786926604	-0.00163591226382	-0.0597525891519
BCDIN3D_+_50236848.23-P1P2	120	161	128	189	-0.031395274684900006	-0.0452095202343	-0.0383023974596
BCDIN3D_+_50236854.23-P1P2	793	707	626	828	0.0779920334166	-0.0440474064403	0.0169723134882
BCDIN3D_+_50236884.23-P1P2	591	637	555	673	0.0148968571367	0.00667184964707	0.0107843533919
BCDIN3D_-_50236471.23-P1P2	696	713	790	699	-0.05397863559780001	0.0435055538868	-0.00523654085549
BCDIN3D_-_50236860.23-P1P2	577	653	444	768	0.08727501415310002	-0.0461302618958	0.0205723761286
BCDIN3D_-_50236900.23-P1P2	191	285	241	317	-0.0924408927712	-0.0186550407056	-0.055547966738400005
BCHE_+_165554826.23-P1P2	617	664	689	677	-0.048051216539699994	0.0241942182907	-0.0119284991245
BCHE_+_165554936.23-P1P2	535	485	528	565	-0.00315588770214	-0.0414349721529	-0.022295429927500002
BCHE_+_165554984.23-P1P2	140	81	73	119	0.228697385883	-0.15566761385800001	0.03651488601280001
BCHE_+_165555187.23-P1P2	176	152	236	315	-0.114544399706	-0.32505762905200003	-0.219801014379
BCHE_+_165555191.23-P1P2	436	407	361	356	0.06065477626759999	0.0996632099385	0.080158993103
BCHE_-_165555002.23-P1P2	224	328	350	298	-0.17012242465500002	0.0809710361692	-0.0445756942431
BCHE_-_165555079.23-P1P2	181	251	238	310	-0.107431161797	-0.0702113308886	-0.08882124634260001
BCHE_-_165555123.23-P1P2	24	41	25	60		-0.153746395621
BCHE_-_165555172.23-P1P2	474	527	629	577	-0.110756371307	-0.010889660473799998	-0.0608230158904
BCHE_-_165555202.23-P1P2	303	232	232	279	0.0890839174403	-0.057091694498899996	0.0159961114707
BCKDHA_+_41882680.23-P2	1282	1493	1428	1894	-0.04713590768709999	-0.08339949266689999	-0.065267700177
BCKDHA_+_41882799.23-P2	175	166	124	211	0.117250620992	-0.08436795410930001	0.0164413334413
BCKDHA_+_41903704.23-P1	114	101	117	121	-0.0173814966061	-0.0552184650863	-0.0362999808462
BCKDHA_+_41903773.23-P1	377	496	525	499	-0.12828280488500002	0.0307719989316	-0.0487554029766
BCKDHA_-_41882420.23-P2	1572	1549	1469	1875	0.016684379243	-0.060304368485	-0.021809994621
BCKDHA_-_41882446.23-P2	91	117	136	121	-0.153954165531	0.0171887829791	-0.0683826912761
BCKDHA_-_41882466.23-P2	1025	978	832	999	0.0678686750993	0.0232803546006	0.0455745148499
BCKDHA_-_41882519.23-P2	634	903	655	790	-0.019783854506999998	0.0995682546882	0.0398922000906
BCKDHA_-_41882698.23-P2	300	388	364	360	-0.0782130442847	0.07062163743260001	-0.0037957034260900006
BCKDHA_-_41882862.23-P2	586	760	585	884	-0.00732135923327	-0.0406775765326	-0.0239994678829
BCKDHA_-_41882903.23-P2	888	805	772	847	0.04292921737390001	0.008699134979430001	0.0258141761767
BCKDHA_-_41882912.23-P2	143	132	123	133	0.0468078073883	0.030025029241400002	0.0384164183148
BCKDHA_-_41903719.23-P1	224	194	204	179	0.0260452755613	0.07336474974160001	0.049705012651500007
BCKDHA_-_41903738.23-P1	207	208	339	243	-0.18720008608199998	-0.042836564383899996	-0.115018325233
BCKDHA_-_41903764.23-P1	378	383	352	392	0.017954904150200002	0.022304569839499997	0.020129736994799998
BCKDHA_-_41903767.23-P1	375	436	377	622	-0.009875003524680001	-0.141203001206	-0.0755390023654
BCKDHA_-_41903778.23-P1	96	124	102	94	-0.029972966588900002	0.17012597629	0.0700765048505
BCKDHA_-_41904137.23-P1	760	714	663	781	0.041677761237	-0.010422123649499999	0.0156278187938
BCKDHA_-_41904140.23-P1	137	106	99	111	0.11011224855799999	0.0110464983048	0.06057937343119999
BCKDHA_-_41904151.23-P1	248	309	201	297	0.0684168219396	0.0532442180626	0.060830520001099994
BCKDHB_+_80816623.23-P1P2	285	314	202	283	0.11714780609400001	0.084922920778	0.10103536343599999
BCKDHB_+_80816745.23-P1P2	77	176	112	124	-0.144105344451	0.206176436884	0.031035546216599996
BCKDHB_+_80816797.23-P1P2	316	344	264	336	0.0573946581136	0.04532729820590001	0.0513609781598
BCKDHB_+_80816855.23-P1P2	75	112	43	84	0.19421261956799998	0.17539220174000003	0.184802410654
BCKDHB_-_80816400.23-P1P2	525	433	470	527	0.0322737606753	-0.0629946365497	-0.015360437937200003
BCKDHB_-_80816409.23-P1P2	537	464	518	630	0.00514865344869	-0.116848249638	-0.0558497980947
BCKDHB_-_80816428.23-P1P2	138	172	126	223	0.025117052184099996	-0.094120646211	-0.0345017970135
BCKDHB_-_80816448.23-P1P2	386	605	569	562	-0.148956584672	0.0700432299525	-0.0394566773595
BCKDHB_-_80816455.23-P1P2	409	493	542	536	-0.110257391567	-0.007434710668920001	-0.0588460511178
BCKDHB_-_80816464.23-P1P2	167	231	171	197	-0.0165435915666	0.112136134396	0.047796271414599995
BCKDK_+_31119819.23-P1P2	1064	1281	964	1463	0.027925255205000003	-0.0316715501628	-0.0018731474789100001
BCKDK_+_31119948.23-P1P2	729	977	583	949	0.07327281990399999	0.04805874633690001	0.0606657831205
BCKDK_+_31120159.23-P1P2	504	605	393	511	0.0824595932327	0.116885154623	0.0996723739277
BCKDK_+_31120170.23-P1P2	90	81	54	24	0.17769162671500002	0.6326788921450001	0.40518525943000006
BCKDK_+_31120200.23-P1P2	767	997	778	1101	-0.0131167288642	-0.015115156090899999	-0.0141159424775
BCKDK_+_31120358.23-P1P2	191	179	182	201	0.009598073483499999	-0.023335925629599998	-0.006868926073050001
BCKDK_+_31120464.23-P1P2	567	539	591	562	-0.023007363058700003	0.0131661414169	-0.00492061082088
BCKDK_-_31119715.23-P1P2	528	356	491	449	0.0184597150973	-0.0805380723395	-0.031039178621099995
BCKDK_-_31119809.23-P1P2	421	469	474	509	-0.051031904770599996	-0.00655838967249	-0.0287951472216
BCKDK_-_31120143.23-P1P2	400	330	368	341	0.022358790330000003	0.0175958829493	0.0199773366397
BCL10_+_85741809.23-P1P2	289	316	336	404	-0.0627006489636	-0.0872249429197	-0.0749627959417
BCL10_+_85741848.23-P1P2	253	244	206	198	0.0667413630739	0.13660149123	0.10167142715199999
BCL10_+_85741869.23-P1P2	754	894	749	747	-0.005524189243739999	0.12219393864	0.058334874697900004
BCL10_+_85741886.23-P1P2	362	320	423	450	-0.0645334514217	-0.13412677287	-0.099330112146
BCL10_+_85741912.23-P1P2	556	467	456	326	0.0641111391565	0.210720900102	0.137416019629
BCL10_+_85742220.23-P1P2	238	280	278	214	-0.0643962583182	0.166101598076	0.0508526698791
BCL10_+_85742223.23-P1P2	249	333	280	343	-0.0505820959659	0.0191724412008	-0.015704827382499998
BCL10_+_85742283.23-P1P2	105	301	134	230	-0.09656763448339999	0.166208627179	0.0348204963479
BCL10_-_85742197.23-P1P2	133	169	171	170	-0.09926950012399999	0.030836229339400004	-0.0342166353923
BCL10_-_85742238.23-P1P2	356	432	316	415	0.035370994126400004	0.053509087969	0.0444400410477
BCL11A_+_60780273.23-P1P2	470	512	406	514	0.0452521897411	0.031821536732400006	0.0385368632368
BCL11A_-_60780180.23-P1P2	178	263	147	296	0.0615947733054	-0.0244616807224	0.0185665462915
BCL11A_-_60780406.23-P1P2	275	281	324	384	-0.0675294787356	-0.12002543640999999	-0.0937774575726
BCL11A_-_60780410.23-P1P2	484	663	474	626	-0.00035512537310400003	0.0620163361774	0.0308306054022
BCL11A_-_60780418.23-P1P2	281	277	357	276	-0.09493294204430001	0.0355219662426	-0.029705487900799996
BCL11A_-_60780475.23-P1P2	355	570	447	657	-0.09168404103250001	-0.036201296740699995	-0.0639426688866
BCL11A_-_60780497.23-P1P2	452	540	378	674	0.0570293959916	-0.0754018881608	-0.009186246084600001
BCL11A_-_60780590.23-P1P2	367	342	299	342	0.0665251240649	0.0337411780955	0.0501331510802
BCL11A_-_60780603.23-P1P2	1054	1191	1112	1307	-0.027408503071499998	-0.012021868980000001	-0.0197151860257
BCL11A_-_60780738.23-P1P2	789	647	742	719	0.014376896041600001	-0.0182131080638	-0.0019181060110899997
BCL11B_+_99737681.23-P1P2	285	329	239	319	0.056025557925399996	0.048939526208300006	0.05248254206680001
BCL11B_+_99737879.23-P1P2	314	395	401	457	-0.09681801351910001	-0.0380477338477	-0.06743287368340001
BCL11B_+_99738010.23-P1P2	370	419	314	405	0.051695434639099994	0.0504743985486	0.0510849165938
BCL11B_+_99738154.23-P1P2	449	461	409	437	0.0259659359425	0.060066594794800005	0.043016265368599996
BCL11B_+_99738160.23-P1P2	56	95	42	115	0.09660142649150001	-0.060332010509699996	0.0181347079909
BCL11B_-_99737696.23-P1P2	966	844	828	865	0.048076217941800004	0.0216397672365	0.03485799258919999
BCL11B_-_99737884.23-P1P2	399	344	472	331	-0.0689994834375	0.052709556216699996	-0.008144963610439999
BCL11B_-_99737889.23-P1P2	484	528	434	558	0.031683165925099996	0.00653053220109	0.019106849063099996
BCL11B_-_99738038.23-P1P2	261	290	231	376	0.0364300047975	-0.0941358736665	-0.028852934434500002
BCL11B_-_99738041.23-P1P2	452	558	412	601	0.025730125724	-0.00281167817818	0.0114592237729
BCL2A1_+_80263040.23-P1P2	974	909	817	932	0.055933465448099996	0.0214375397132	0.0386855025807
BCL2A1_+_80263112.23-P1P2	261	228	325	335	-0.0876372159832	-0.155722054389	-0.121679635186
BCL2A1_+_80263124.23-P1P2	503	536	577	405	-0.0578193337399	0.17173131211800002	0.056955989189
BCL2A1_+_80263202.23-P1P2	379	561	391	521	-0.019269671346	0.07016349834480001	0.025446913499400002
BCL2A1_+_80263499.23-P1P2	160	199	148	157	0.0203891418516	0.150466048967	0.0854275954091
BCL2A1_-_80263261.23-P1P2	385	346	293	485	0.0912916738167	-0.132543023078	-0.0206256746305
BCL2A1_-_80263273.23-P1P2	505	564	425	619	0.05473317645	-0.012075970988200001	0.021328602730900002
BCL2A1_-_80263401.23-P1P2	442	461	432	548	0.000374111113452	-0.0513813961472	-0.025503642516900002
BCL2A1_-_80263494.23-P1P2	650	760	631	733	0.0028387599057199996	0.0515521747499	0.027195467327799996
BCL2A1_-_80263576.23-P1P2	497	412	290	502	0.187824462327	-0.0635431313814	0.062140665473
BCL2L10_+_52404267.23-P1P2	323	367	296	382	0.023780139284	0.0140167497022	0.0188984444931
BCL2L10_+_52404707.23-P1P2	319	423	327	510	-0.0169430850984	-0.0583542429758	-0.037648664037099995
BCL2L10_+_52404740.23-P1P2	526	661	585	589	-0.0465752295431	0.0905270612618	0.0219759158594
BCL2L10_+_52404930.23-P1P2	248	338	393	571	-0.175244087652	-0.22443885571999997	-0.199841471686
BCL2L10_-_52404258.23-P1P2	324	266	284	285	0.0399428330661	-0.000230041546409	0.0198563957598
BCL2L10_-_52404589.23-P1P2	394	318	408	316	-0.0206305689226	0.0368477334222	0.00810858224983
BCL2L10_-_52404672.23-P1P2	208	105	259	159	-0.0876318402149	-0.170571940545	-0.12910189038
BCL2L10_-_52404704.23-P1P2	52	45	40	85	0.08740095394109999	-0.279411668255	-0.09600535715710001
BCL2L10_-_52404713.23-P1P2	145	81	76	65	0.22681404041900002	0.142096874292	0.184455457356
BCL2L10_-_52404726.23-P1P2	251	224	184	188	0.104899688107	0.120009461502	0.112454574805
BCL2L11_+_111878509.23-P1	35	29	7	47
BCL2L11_+_111878622.23-P1	605	555	673	763	-0.046650175958699996	-0.122980762381	-0.08481546917000002
BCL2L11_+_111878692.23-P1	399	305	281	319	0.119468206522	0.011643163995	0.0655556852587
BCL2L11_+_111878835.23-P1	393	551	409	508	-0.0224436692168	0.0737493084024	0.0256528195928
BCL2L11_+_111878916.23-P1	706	678	755	905	-0.0323270269644	-0.108454220824	-0.0703906238942
BCL2L11_+_111880564.23-P2	347	205	360	355	-0.0213075767907	-0.236632581251	-0.128970079021
BCL2L11_+_111880656.23-P2	80	71	54	82	0.134889359349	-0.0371819908851	0.048853684232000004
BCL2L11_-_111878528.23-P1	581	611	473	649	0.0667929833646	0.00403261216366	0.0354127977641
BCL2L11_-_111878832.23-P1	634	644	692	699	-0.039752905190099996	-0.00661096090133	-0.0231819330457
BCL2L11_-_111878913.23-P1	103	122	142	145	-0.12462882328199999	-0.051300375642400003	-0.0879645994621
BCL2L11_-_111878923.23-P1	316	289	367	405	-0.06231368785230001	-0.13242005578500002	-0.0973668718189
BCL2L11_-_111878928.23-P1	533	571	518	681	0.00243163701891	-0.0530042323649	-0.025286297673
BCL2L11_-_111880243.23-P2	721	527	509	498	0.11859036953600001	0.06161053631030001	0.09010045292310001
BCL2L11_-_111880283.23-P2	646	814	510	643	0.07796148154350001	0.149853825515	0.11390765352900001
BCL2L11_-_111880300.23-P2	558	511	464	708	0.0590958389406	-0.126813794309	-0.0338589776842
BCL2L11_-_111880488.23-P2	132	168	107	141	0.0683620395088	0.120009461502	0.09418575050519999
BCL2L11_-_111880492.23-P2	90	195	102	174	-0.0534262170653	0.0898458941027	0.018209838518700002
BCL2L11_-_111880552.23-P2	403	600	233	582	0.191163739991	0.0487389076476	0.11995132382000001
BCL2L11_-_111880713.23-P2	224	240	142	247	0.15770225855	0.0195853296395	0.08864379409499999
BCL2L11_-_111880757.23-P2	144	132	138	138	0.007524107948760001	0.0118536909216	0.00968889943517
BCL2L12_+_50169281.23-P1P2	907	762	726	751	0.07294790086280001	0.0409009357676	0.056924418315199996
BCL2L12_+_50169699.23-P1P2	444	488	356	572	0.0723306295406	-0.044461552012099996	0.013934538764200002
BCL2L12_+_50169710.23-P1P2	322	297	266	218	0.061487306424699996	0.186005613599	0.123746460012
BCL2L12_-_50169274.23-P1P2	263	306	383	457	-0.144536883814	-0.163754559913	-0.154145721863
BCL2L12_-_50169277.23-P1P2	754	938	873	1056	-0.0611957094379	-0.0246035341376	-0.0428996217877
BCL2L12_-_50169295.23-P1P2	491	588	557	695	-0.053774342350900006	-0.04857855663980001	-0.0511764494953
BCL2L12_-_50169298.23-P1P2	472	636	622	623	-0.108226084855	0.0439099843277	-0.0321580502639
BCL2L12_-_50169301.23-P1P2	329	226	195	303	0.182136932967	-0.110625723289	0.035755604838699995
BCL2L12_-_50169641.23-P1P2	374	322	438	312	-0.06534570171819999	0.0492751914923	-0.00803525511295
BCL2L12_-_50169648.23-P1P2	351	594	498	507	-0.135064117852	0.111719739119	-0.011672189366600002
BCL2L13_+_18121523.23-P1P2	56	115	93	103	-0.19227549752099998	0.08800381419150001	-0.0521358416647
BCL2L13_+_18121555.23-P1P2	462	475	444	440	0.00649958160161	0.0714285465917	0.0389640640966
BCL2L13_+_18121577.23-P1P2	424	656	474	666	-0.0484515441921	0.026291907633700002	-0.0110798182792
BCL2L13_+_18121922.23-P1P2	451	532	362	716	0.0719415365402	-0.11251593513399999	-0.020287199297
BCL2L13_-_18121514.23-P1P2	102	64	56	83	0.209959844787	-0.09425862782490001	0.057850608481300005
BCL2L13_-_18121541.23-P1P2	297	292	246	270	0.06052261444680001	0.0723107896413	0.0664167020441
BCL2L13_-_18121554.23-P1P2	306	404	317	296	-0.020776076462	0.18690094503199997	0.08306243428480001
BCL2L13_-_18121560.23-P1P2	169	178	183	97	-0.036864039826	0.332656054812	0.147896007493
BCL2L13_-_18121565.23-P1P2	556	664	530	679	0.009461634046700002	0.022741747072400002	0.0161016905595
BCL2L13_-_18121596.23-P1P2	34	33	15	10
BCL2L14_+_12202829.23-P2	809	856	829	794	-0.016816683922800002	0.07076226657960001	0.0269727913284
BCL2L14_+_12202841.23-P2	227	409	224	430	-0.0031073730161799997	0.00908731575844	0.00298997137113
BCL2L14_+_12202855.23-P2	398	344	330	341	0.060144224229300006	0.0380540878832	0.049099156056300004
BCL2L14_+_12223913.23-P1	659	712	636	727	0.00496772383278	0.0234756071218	0.0142216654773
BCL2L14_+_12223953.23-P1	79	73	66	85	0.0573946581136	-0.041196152026499996	0.00809925304354
BCL2L14_+_12224087.23-P1	435	511	423	634	0.00222365277294	-0.0724566202668	-0.035116483747
BCL2L14_+_12224098.23-P1	511	564	402	497	0.0792438170406	0.0960105674595	0.0876271922501
BCL2L14_-_12202826.23-P2	668	703	686	870	-0.017604612041900003	-0.0712044572845	-0.0444045346632
BCL2L14_-_12202835.23-P2	311	369	411	503	-0.109257846262	-0.118797246391	-0.114027546326
BCL2L14_-_12203086.23-P2	424	464	520	608	-0.0821101245775	-0.0993463708178	-0.0907282476977
BCL2L14_-_12203098.23-P2	119	93	96	153	0.07010716032219999	-0.21138818422000002	-0.07064051194889999
BCL2L14_-_12203178.23-P2	281	339	285	131	-0.0130784949468	0.50190447557	0.244412990311
BCL2L14_-_12203188.23-P2	669	677	688	629	-0.018118939589	0.0699513544422	0.0259162074266
BCL2L14_-_12203197.23-P2	586	629	610	677	-0.0225285677923	-0.00246899825112	-0.0124987830217
BCL2L14_-_12223919.23-P1	995	1184	1151	1315	-0.0608688258964	-0.017929033013900003	-0.039398929455199995
BCL2L14_-_12224071.23-P1	225	340	368	284	-0.18672811107	0.122356815172	-0.0321856479491
BCL2L14_-_12224081.23-P1	265	243	180	274	0.132610986653	-0.025378132264400003	0.053616427194400004
BCL2L14_-_12224084.23-P1	367	394	336	339	0.0241282100647	0.10777201642999999	0.0659501132474
BCL2L14_-_12224272.23-P1	265	241	210	163	0.076592744503	0.226287656593	0.151440200548
BCL2L14_-_12224345.23-P1	427	441	436	464	-0.0155218894872	0.008708362542620002	-0.0034067634722600004
BCL2L15_+_114429848.23-P1P2	451	446	463	377	-0.017484784915	0.116498579683	0.049506897384099996
BCL2L15_+_114429864.23-P1P2	394	494	451	526	-0.0570432342334	0.0028361413352600002	-0.0271035464491
BCL2L15_+_114430094.23-P1P2	286	263	218	329	0.09071969166089998	-0.0765061886085	0.007106751526199999
BCL2L15_+_114430133.23-P1P2	743	745	640	868	0.046287271925400005	-0.0414993055546	0.00239398318537
BCL2L15_-_114429857.23-P1P2	752	707	800	954	-0.0304274997997	-0.113794334258	-0.07211091702889999
BCL2L15_-_114429925.23-P1P2	255	352	370	441	-0.143213566691	-0.07724968433460001	-0.110231625513
BCL2L15_-_114430124.23-P1P2	828	708	719	812	0.043352433489300006	-0.033743588833499996	0.00480442232788
BCL2L15_-_114430171.23-P1P2	491	564	374	678	0.09097101217119999	-0.0569039108934	0.0170335506389
BCL2L15_-_114430198.23-P1P2	89	192	88	206	-0.0038357742515	-0.000913438444412	-0.00237460634796
BCL2L15_-_114430206.23-P1P2	233	356	295	376	-0.0936813188167	0.006828065224810001	-0.043426626796000005
BCL2L1_+_30310205.23-P1	5	91	38	88		0.050247328799099995
BCL2L1_+_30310298.23-P1	46	168	219	478	-0.575001244245	-0.48112209330399996	-0.5280616687749999
BCL2L1_+_30310634.23-P1	12	128	27	118		0.0737947448662
BCL2L1_+_30310648.23-P1	57	94	88	183	-0.165761068156	-0.294283049415	-0.23002205878600002
BCL2L1_+_30310651.23-P1	41	78	124	106	-0.41011943120300004	-0.117288936478	-0.26370418384100003
BCL2L1_+_30310660.23-P1	3	29	27	72		-0.414021281398
BCL2L1_+_30311283.23-P2	95	153	140	169	-0.148855729149	-0.0152320620374	-0.0820438955932
BCL2L1_+_30311388.23-P2	619	437	487	575	0.079216070787	-0.101388062973	-0.011085996093099999
BCL2L1_+_30311683.23-P2	388	591	344	480	0.035798048205900004	0.136172483409	0.0859852658076
BCL2L1_+_30311691.23-P2	607	671	544	679	0.031879100478	0.027905407431900002	0.029892253955
BCL2L1_-_30310304.23-P1	607	651	891	826	-0.147420340396	-0.0834889373494	-0.11545463887299999
BCL2L1_-_30310581.23-P1	0	15	13	17
BCL2L1_-_30310610.23-P1	36	69	139	131	-0.498878062315	-0.281923854246	-0.39040095828000004
BCL2L1_-_30310626.23-P1	0	0	0	0
BCL2L1_-_30311293.23-P2	103	56	65	90	0.15934581310999998	-0.199875946229	-0.0202650665596
BCL2L1_-_30311497.23-P2	443	402	270	459	0.171994321259	-0.0315484643054	0.0702229284766
BCL2L1_-_30311521.23-P2	471	486	395	445	0.0560061890279	0.07713741623619999	0.066571802632
BCL2L1_-_30311524.23-P2	547	611	524	669	0.00766856049057	-0.010912006485600001	-0.00162172299751
BCL2L1_-_30311669.23-P2	430	469	441	541	-0.017121368281	-0.0365798701336	-0.0268506192073
BCL2L1_-_30311731.23-P2	497	497	502	523	-0.0115796847597	0.00863363724754	-0.0014730237560899998
BCL2L2-PABPN1_+_23776100.23-P1P2	396	482	482	601	-0.0793608443975	-0.0749045026148	-0.07713267350610001
BCL2L2-PABPN1_+_23776111.23-P1P2	690	954	945	970	-0.12222866588199999	0.025551594113	-0.0483385358844
BCL2L2-PABPN1_+_23776232.23-P1P2	22	18	15	37
BCL2L2-PABPN1_+_23776452.23-P1P2	0	28	7	3
BCL2L2-PABPN1_+_23776475.23-P1P2	1135	1037	1189	1302	-0.0248328094899	-0.0783112295333	-0.051572019511599995
BCL2L2-PABPN1_-_23776081.23-P1P2	752	706	849	786	-0.0520306619604	-0.0191124495452	-0.03557155575280001
BCL2L2-PABPN1_-_23776088.23-P1P2	577	841	662	819	-0.057881545156	0.0467931742096	-0.00554418547321
BCL2L2-PABPN1_-_23776094.23-P1P2	718	1019	777	920	-0.0366399472776	0.08406482492879999	0.023712438825599997
BCL2L2-PABPN1_-_23776193.23-P1P2	99	51	23	54	0.522484843304	0.00559709611876	0.264040969711
BCL2L2-PABPN1_-_23776217.23-P1P2	431	335	518	491	-0.0747592102532	-0.154505214044	-0.114632212149
BCL2L2_+_23776095.23-P1P2	233	198	192	204	0.0623913873616	0.0190419556068	0.040716671484199995
BCL2L2_+_23776100.23-P1P2	396	482	482	601	-0.0793608443975	-0.0749045026148	-0.07713267350610001
BCL2L2_+_23776111.23-P1P2	690	954	945	970	-0.12222866588199999	0.025551594113	-0.0483385358844
BCL2L2_+_23776452.23-P1P2	0	28	7	3
BCL2L2_+_23776475.23-P1P2	1135	1037	1189	1302	-0.0248328094899	-0.0783112295333	-0.051572019511599995
BCL2L2_-_23776081.23-P1P2	752	706	849	786	-0.0520306619604	-0.0191124495452	-0.03557155575280001
BCL2L2_-_23776088.23-P1P2	577	841	662	819	-0.057881545156	0.0467931742096	-0.00554418547321
BCL2L2_-_23776094.23-P1P2	718	1019	777	920	-0.0366399472776	0.08406482492879999	0.023712438825599997
BCL2L2_-_23776217.23-P1P2	431	335	518	491	-0.0747592102532	-0.154505214044	-0.114632212149
BCL2L2_-_23776488.23-P1P2	757	996	976	1204	-0.100281532414	-0.0596437177036	-0.07996262505900001
BCL2_+_60986949.23-P1P2	107	83	91	72	0.05091750883999999	0.10374610297800001	0.0773318059088
BCL2_+_60986973.23-P1P2	183	288	163	209	0.034116334495099994	0.19161348845800003	0.112864911476
BCL2_+_60987122.23-P1P2	253	420	229	503	0.0282770656146	-0.055053727071500004	-0.0133883307285
BCL2_+_60987148.23-P1P2	269	245	191	278	0.116499672144	-0.0284783214679	0.044010675338199995
BCL2_+_60987184.23-P1P2	161	185	177	136	-0.042372420170300004	0.185249239278	0.07143840955410001
BCL2_+_60987209.23-P1P2	235	184	155	240	0.14329035395	-0.0970877091234	0.0231013224135
BCL2_-_60986934.23-P1P2	542	751	509	603	0.0148859846777	0.141814524722	0.0783502546996
BCL2_-_60987168.23-P1P2	296	311	245	280	0.060777226830900005	0.08544348293710001	0.073110354884
BCL2_-_60987268.23-P1P2	477	452	386	388	0.068982010738	0.108917328344	0.088949669541
BCL2_-_60987277.23-P1P2	550	817	597	679	-0.0377403397885	0.12484169137199999	0.0435506757919
BCL3_+_45251943.23-P1P2	420	442	443	514	-0.0273166768253	-0.0405666682534	-0.0339416725394
BCL3_+_45251990.23-P1P2	93	105	92	154	-0.00401334535429	-0.154839375839	-0.0794263605967
BCL3_+_45251993.23-P1P2	415	327	338	502	0.066639358651	-0.177315725813	-0.055338183581099994
BCL3_+_45252011.23-P1P2	331	266	249	411	0.0955051986478	-0.180495049952	-0.04249492565230001
BCL3_+_45252050.23-P1P2	271	348	230	306	0.0516698121667	0.0970707525515	0.07437028235910001
BCL3_+_45252300.23-P1P2	9	13	7	21
BCL3_+_45252311.23-P1P2	244	150	150	101	0.16886368034200003	0.22848766538000004	0.198675672861
BCL3_-_45252042.23-P1P2	146	191	200	285	-0.122307674308	-0.163320009965	-0.142813842136
BCL3_-_45252353.23-P1P2	269	315	280	405	-0.0225064207798	-0.090002876302	-0.0562546485409
BCL3_-_45252393.23-P1P2	504	417	397	383	0.0787795693323	0.0756193321978	0.07719945076510001
BCL6B_+_6926377.23-P1P2	159	122	142	116	0.033150125861999995	0.0585726942851	0.045861410073499996
BCL6B_-_6926363.23-P1P2	1001	1083	762	1060	0.0911962809156	0.0443107952142	0.0677535380649
BCL6B_-_6926452.23-P1P2	361	320	337	361	0.0170580376821	-0.0256195495494	-0.0042807559337
BCL6B_-_6926466.23-P1P2	340	314	318	417	0.016367290867999998	-0.105945792742	-0.044789250936900005
BCL6B_-_6926629.23-P1P2	417	320	327	452	0.0804098014708	-0.13631031252800002	-0.027950255528799997
BCL6B_-_6926654.23-P1P2	149	228	219	276	-0.147896316183	-0.060332010509699996	-0.104114163346
BCL6B_-_6926781.23-P1P2	27	67	86	50	-0.428943851044	0.177848004267	-0.125547923389
BCL6B_-_6926788.23-P1P2	32	62	15	62		0.0337411780955
BCL6B_-_6926820.23-P1P2	545	846	676	870	-0.0862208697041	0.0199672062129	-0.033126831745599994
BCL6B_-_6926865.23-P1P2	279	265	257	213	0.021906026833200004	0.141297126636	0.08160157673480001
BCL6_+_187462715.23-P1P2	263	348	317	421	-0.0758060143463	-0.0600243260743	-0.06791517021030001
BCL6_+_187462742.23-P1P2	548	588	540	656	-0.0025978212085300003	-0.020142664833400003	-0.011370243020999999
BCL6_+_187462801.23-P1P2	478	530	479	526	-0.00870147956247	0.037471403405499995	0.0143849619215
BCL6_-_187462725.23-P1P2	215	199	186	267	0.0447113859884	-0.11099305779000002	-0.0331408359007
BCL6_-_187462960.23-P1P2	228	308	265	321	-0.0625915293182	0.0133852236835	-0.0246031528174
BCL6_-_187462973.23-P1P2	668	748	506	806	0.0929926654086	-0.00303068833461	0.044980988537
BCL6_-_187463120.23-P1P2	384	537	450	611	-0.0655789739555	-0.0298254744073	-0.0477022241814
BCL6_-_187463123.23-P1P2	589	667	639	647	-0.037551167059	0.04873129727369999	0.005590065107380001
BCL6_-_187463200.23-P1P2	446	378	445	428	-0.00712631285668	-0.027427614457400003	-0.017276963657
BCL6_-_187463207.23-P1P2	422	370	528	467	-0.08937651555639999	-0.0808995315268	-0.08513802354160002
BCL7A_+_122459975.23-P1P2	133	139	122	123	0.0234295369851	0.0939550236192	0.0586922803021
BCL7A_+_122460253.23-P1P2	350	320	277	238	0.07706274802910001	0.179512622321	0.128287685175
BCL7A_+_122460284.23-P1P2	329	441	471	333	-0.138329801508	0.172053969388	0.016862083940099998
BCL7A_+_122460290.23-P1P2	195	252	230	259	-0.0679318824439	0.020250268816799998	-0.023840806813500003
BCL7A_-_122459912.23-P1P2	225	181	222	127	-0.0030641086248400003	0.208198925642	0.102567408509
BCL7A_-_122459916.23-P1P2	345	336	252	301	0.10620725240800001	0.0879042313444	0.097055741876
BCL7A_-_122459961.23-P1P2	518	671	693	518	-0.113711105934	0.16116802741800001	0.0237284607418
BCL7A_-_122460004.23-P1P2	313	395	309	378	-0.0032680143776599997	0.0554020718987	0.026067028760500002
BCL7A_-_122460066.23-P1P2	77	119	90	64	-0.0646338518243	0.339139732126	0.137252940151
BCL7A_-_122460099.23-P1P2	608	759	588	796	0.00421293010067	0.0103048145706	0.00725887233562
BCL7B_+_72971736.23-P1P2	518	608	579	555	-0.048398258541599994	0.07865024028189999	0.0151259908702
BCL7B_+_72971754.23-P1P2	218	180	202	276	0.019758943556099997	-0.176726863013	-0.0784839597285
BCL7B_+_72971993.23-P1P2	352	531	350	559	-0.005871367582520001	0.008438644976419999	0.00128363869695
BCL7B_+_72971996.23-P1P2	398	600	363	464	0.0255085759296	0.160306944433	0.0929077601812
BCL7B_-_72971429.23-P1P2	887	956	743	989	0.056433767671300004	0.0170313136661	0.0367325406687
BCL7B_-_72971550.23-P1P2	716	620	575	556	0.0717551121725	0.0873873666794	0.079571239426
BCL7B_-_72971579.23-P1P2	181	320	324	305	-0.21952996269699998	0.0573803120331	-0.08107482533219999
BCL7B_-_72971912.23-P1P2	179	213	99	207	0.207286982639	0.047810346261599995	0.12754866445000002
BCL7B_-_72971958.23-P1P2	261	371	282	289	-0.036064280084800004	0.156727421823	0.0603315708689
BCL7B_-_72972012.23-P1P2	400	536	338	509	0.0532611882582	0.0591907836867	0.0562259859724
BCL7C_+_30904878.23-P1P2	73	118	65	104	0.0342385163083	0.0959266153722	0.0650825658403
BCL7C_+_30905135.23-P1P2	379	370	393	404	-0.0211237531978	-0.00954551891316	-0.0153346360555
BCL7C_+_30905310.23-P1P2	362	401	368	315	-0.013915845108700002	0.152597972658	0.0693410637746
BCL7C_+_30905369.23-P1P2	643	916	791	766	-0.0832213585019	0.12179687986099999	0.019287760679400003
BCL7C_+_30905372.23-P1P2	886	931	815	888	0.022412293030000002	0.057024963491	0.039718628260499995
BCL7C_-_30904860.23-P1P2	28	43	29	17
BCL7C_-_30904958.23-P1P2	223	292	302	183	-0.118144754537	0.263817874545	0.0728365600038
BCL7C_-_30904981.23-P1P2	200	165	188	228	0.014543451382799999	-0.125496978873	-0.05547676374530001
BCL7C_-_30904987.23-P1P2	51	59	33	78	0.15025223841399998	-0.103719289311	0.0232664745519
BCL7C_-_30905064.23-P1P2	478	575	426	487	0.03391117169959999	0.115529636713	0.07472040420630001
BCL9L_+_118796128.23-P1P2	112	163	144	186	-0.09926950012399999	-0.031252220156	-0.06526086014
BCL9L_+_118796157.23-P1P2	121	153	100	239	0.061329272391	-0.18587621620099998	-0.0622734719049
BCL9L_+_118796568.23-P1P2	32	30	42	61		-0.315694570012
BCL9L_+_118796587.23-P1P2	632	581	643	480	-0.0142125983019	0.127769764374	0.0567785830361
BCL9L_+_118796604.23-P1P2	798	986	609	1039	0.0902812801533	0.00796093832547	0.0491211092394
BCL9L_+_118796622.23-P1P2	319	446	344	421	-0.035360699507499996	0.062145095110499995	0.0133921978015
BCL9L_+_118796628.23-P1P2	207	332	123	230	0.18121980253199999	0.21447475502500002	0.19784727877799999
BCL9L_-_118796223.23-P1P2	172	162	247	136	-0.13945398312100002	0.119880141111	-0.00978692100514
BCL9L_-_118796263.23-P1P2	582	781	620	784	-0.0309266746785	0.031853428616599996	0.000463376969079
BCL9L_-_118796614.23-P1P2	826	807	1051	599	-0.0954858485265	0.180503181675	0.0425086665744
BCL9_+_147013290.23-P1P2	373	444	495	366	-0.11077650650399999	0.12886610234999998	0.00904479792329
BCL9_+_147013306.23-P1P2	355	295	360	324	-0.0130246141172	-0.0124290808244	-0.0127268474708
BCL9_+_147013327.23-P1P2	35	12	20	4
BCL9_+_147013567.23-P1P2	432	424	489	625	-0.052980601737099994	-0.157314086405	-0.105147344071
BCL9_+_147013623.23-P1P2	467	595	353	631	0.09375932753930001	0.00481614847532	0.049287738007300005
BCL9_-_147013249.23-P1P2	302	481	348	392	-0.0594631215696	0.134486311084	0.037511594757
BCL9_-_147013346.23-P1P2	614	658	592	714	0.005317794366160001	-0.00647605408666	-0.000579129860249
BCL9_-_147013370.23-P1P2	500	604	375	478	0.09660142649150001	0.148941837257	0.122771631874
BCL9_-_147013586.23-P1P2	207	319	289	330	-0.129211224461	0.0170484816857	-0.0560813713875
BCL9_-_147013654.23-P1P2	307	317	349	350	-0.054538593689400006	-0.015020624530000002	-0.034779609109699995
BCLAF1_+_136610885.23-P1P2	241	341	316	433	-0.106403337041	-0.0838681344309	-0.09513573573619999
BCLAF1_+_136610894.23-P1P2	100	117	158	180	-0.174169872673	-0.178370895879	-0.176270384276
BCLAF1_+_136610935.23-P1P2	42	57	44	75		-0.101388062973
BCLAF1_+_136610946.23-P1P2	171	242	203	270	-0.0702804126969	-0.0201674771182	-0.0452239449076
BCLAF1_+_136610968.23-P1P2	167	198	214	190	-0.09805857179710001	0.0540486906377	-0.0220049405797
BCLAF1_-_136610466.23-P1P2	58	31	70	67	-0.0762800649685	-0.34574444650200004	-0.211012255735
BCLAF1_-_136610510.23-P1P2	248	307	253	328	-0.0151957431776	0.00116194285735	-0.00701690016012
BCLAF1_-_136610522.23-P1P2	203	372	282	410	-0.127391756	-0.0141500466135	-0.07077090130689999
BCLAF1_-_136610528.23-P1P2	43	102	63	181	-0.14673677705399998	-0.24865491238600002	-0.19769584471999999
BCLAF1_-_136610904.23-P1P2	41	7	21	14
BCMO1_+_81272288.23-P1P2	266	328	327	340	-0.0829708378097	0.0160487100001	-0.0334610639048
BCMO1_+_81272309.23-P1P2	196	225	198	189	-0.0116313884312	0.11959058662699999	0.0539795990977
BCMO1_+_81272496.23-P1P2	438	637	393	490	0.0314538340642	0.162926032448	0.0971899332563
BCMO1_-_81272314.23-P1P2	657	781	564	912	0.047523519349100006	-0.0426107932433	0.0024563630529099998
BCMO1_-_81272326.23-P1P2	178	175	194	242	-0.039221472878699995	-0.12586705584400001	-0.08254426436119999
BCMO1_-_81272351.23-P1P2	798	809	751	894	0.014117381007700002	-0.0154516986121	-0.000667158802198
BCMO1_-_81272402.23-P1P2	573	882	732	839	-0.0969366109911	0.0583513641425	-0.0192926234243
BCMO1_-_81272436.23-P1P2	275	354	344	401	-0.08929641874	-0.0276420561611	-0.0584692374505
BCMO1_-_81272516.23-P1P2	208	235	236	348	-0.053837069856	-0.15957846329800002	-0.106707766577
BCMO1_-_81272577.23-P1P2	213	220	274	216	-0.0994590173406	0.0427760625192	-0.0283414774107
BCO2_+_112046232.23-P1P2	529	706	595	743	-0.0506679552113	0.00858963295308	-0.021039161129099995
BCO2_+_112046278.23-P1P2	99	84	88	178	0.0348602431574	-0.33602537759999995	-0.150582567221
BCO2_+_112046367.23-P1P2	389	502	372	467	0.00829664931249	0.0693264389287	0.0388115441206
BCO2_+_112046387.23-P1P2	435	726	592	729	-0.119927357935	0.031710711770900006	-0.044108323081900006
BCO2_+_112046479.23-P1P2	237	270	212	330	0.0325674957752	-0.0650665410836	-0.016249522654200002
BCO2_+_112046486.23-P1P2	231	232	200	247	0.044423933383800004	0.00289263322963	0.0236582833067
BCO2_+_112046733.23-P1P2	87	263	120	314	-0.124805273518	-0.053529047023700004	-0.08916716027100001
BCO2_-_112046296.23-P1P2	466	496	551	538	-0.0688292695276	-0.0062813653071000005	-0.037555317417300005
BCO2_-_112046418.23-P1P2	53	120	169	222	-0.429342271493	-0.269168470622	-0.349255371057
BCO2_-_112046575.23-P1P2	238	327	219	251	0.022292409974599997	0.163981202514	0.0931368062445
BCORL1_+_129116604.23-P1P2	337	249	328	375	0.00189494721819	-0.167878225766	-0.08299163927400001
BCORL1_+_129116684.23-P1P2	928	936	858	1044	0.0205585192747	-0.0200271758248	0.00026567172495900004
BCORL1_+_129116975.23-P1P2	143	205	150	231	-0.0253091158249	-0.0250536826248	-0.0251813992249
BCORL1_+_129117021.23-P1P2	296	331	281	305	0.010956475894299999	0.0740217154187	0.042489095656500005
BCORL1_+_129117033.23-P1P2	62	150	100	140	-0.181659877959	0.0677123977375	-0.0569737401105
BCORL1_+_129117071.23-P1P2	84	127	82	101	0.0008150080738330001	0.146530667522	0.07367283779810001
BCORL1_-_129116645.23-P1P2	68	67	98	85	-0.140749833494	-0.0834266531945	-0.112088243344
BCORL1_-_129116753.23-P1P2	967	1242	765	1283	0.07721065637010001	0.017749370290400003	0.0474800133302
BCORL1_-_129116761.23-P1P2	254	225	255	323	-0.009369920955729999	-0.144282427187	-0.0768261740712
BCORL1_-_129117014.23-P1P2	189	248	132	365	0.12249835484999999	-0.15655108927	-0.0170263672098
BCOR_+_39956743.23-P1P2	139	161	114	214	0.0641111391565	-0.106378312787	-0.021133586815400004
BCOR_+_39956812.23-P1P2	143	149	70	175	0.251652011014	-0.0454542455803	0.103098882717
BCOR_+_39956834.23-P1P2	403	394	483	476	-0.0737463945631	-0.0593530006934	-0.0665496976282
BCOR_+_39957149.23-P1P2	146	127	123	117	0.05435269960530001	0.0741234194569	0.0642380595311
BCOR_+_39957177.23-P1P2	137	209	133	189	0.00282614895511	0.08326906473710001	0.0430476068461
BCOR_+_39957197.23-P1P2	364	433	369	402	-0.012899798984700001	0.0703184898866	0.028709345450900002
BCOR_+_39957212.23-P1P2	71	171	136	151	-0.244142457898	0.0949861526897	-0.0745781526039
BCOR_-_39956772.23-P1P2	491	691	703	811	-0.13837065513	-0.0451039426652	-0.0917372988975
BCOR_-_39956870.23-P1P2	293	307	269	311	0.023114522861000002	0.0273671423411	0.025240832601099997
BCOR_-_39957164.23-P1P2	14	19	21	8
BCR_+_23522602.23-P1P2	687	766	786	955	-0.05686374044030001	-0.07484460381510001	-0.0658541721277
BCR_+_23523089.23-P1P2	11	17	15	12
BCR_+_23523092.23-P1P2	5	0	0	0
BCR_+_23523145.23-P1P2	1	87	0	57		0.24195055750999997
BCR_-_23522662.23-P1P2	284	357	316	300	-0.046741426896699995	0.11939359227099999	0.036326082687
BCR_-_23522920.23-P1P2	0	30	3	33
BCR_-_23523007.23-P1P2	15	6	2	5
BCR_-_23523135.23-P1P2	8	5	5	24
BCR_-_23523163.23-P1P2	36	119	33	94		0.149860260563
BCR_-_23523174.23-P1P2	0	8	1	13
BCS1L_-_219524445.23-P1P2	36	51	50	103	-0.12732015729	-0.312359567711	-0.2198398625
BCS1L_-_219524449.23-P1P2	13	15	26	81		-0.7966203943539999
BCS1L_-_219524466.23-P1P2	30	92	71	121	-0.321004120908	-0.10117393494799999	-0.21108902792800002
BCS1L_-_219524474.23-P1P2	59	192	64	307	-0.0375029689536	-0.19736201120400002	-0.117432490079
BCS1L_-_219524485.23-P1P2	0	25	11	37
BCS1L_-_219524504.23-P1P2	10	5	6	18
BCS1L_-_219524700.23-P1P2	289	353	376	520	-0.103575064303	-0.15699037131	-0.130282717807
BCS1L_-_219524807.23-P1P2	343	309	334	468	0.0017205636249900001	-0.170662129645	-0.08447078300989999
BCS1L_-_219524885.23-P1P2	312	336	280	452	0.0313827117909	-0.112286651132	-0.0404519696705
BCS1L_-_219524889.23-P1P2	274	189	285	249	-0.0222458091182	-0.102012920146	-0.062129364632
BDH1_+_197282480.23-P1	81	65	74	150	0.024903476359700003	-0.378016800562	-0.176556662101
BDH1_+_197282749.23-P1	850	738	813	971	0.00823114681171	-0.101361374587	-0.0465651138875
BDH1_+_197282785.23-P1	196	158	194	149	-0.0042148196925600005	0.0626190715136	0.0292021259105
BDH1_+_197282793.23-P1	245	356	206	258	0.05506488053190001	0.19227570899799998	0.12367029476500001
BDH1_+_197282818.23-P1	859	838	925	946	-0.034842586995699996	-0.025948221099	-0.0303954040473
BDH1_+_197282821.23-P1	357	384	446	586	-0.08882858236739999	-0.174379761734	-0.131604172051
BDH1_+_197282824.23-P1	270	367	307	423	-0.0546118600572	-0.036182917562000004	-0.045397388809599995
BDH1_+_197299792.23-P2	1074	1286	1089	1198	-0.012982316584100002	0.0686431352761	0.027830409345999996
BDH1_+_197299833.23-P2	633	739	752	839	-0.07054332452310001	-0.0287490766122	-0.0496462005677
BDH1_+_197299960.23-P2	324	450	281	481	0.0438019764625	0.0009384843914439999	0.022370230427000003
BDH1_+_197300005.23-P2	900	1026	1130	1224	-0.09064375370100002	-0.053143745824499995	-0.0718937497627
BDH1_+_197300050.23-P2	439	455	454	493	-0.0201514342224	-0.005754078318060001	-0.012952756270299999
BDH1_+_197300152.23-P2	238	211	235	171	-0.00333224669134	0.137238336396	0.0669530448525
BDH1_-_197282430.23-P1	635	697	621	734	0.000159568597352	0.00827312110756	0.00421634485246
BDH1_-_197282447.23-P1	335	274	370	397	-0.04405390712309999	-0.148840089544	-0.0964469983333
BDH1_-_197282459.23-P1	743	749	673	777	0.028016591894400002	0.0156698880106	0.021843239952500003
BDH1_-_197300100.23-P2	326	384	279	316	0.04863400662330001	0.129707646541	0.0891708265819
BDH1_-_197300115.23-P2	111	167	126	107	-0.054003499561	0.252934797916	0.0994656491773
BDH1_-_197300141.23-P2	83	43	59	46	0.116087291153
BDH1_-_197300158.23-P2	319	443	348	532	-0.039561893751	-0.056402011988500006	-0.0479819528697
BDH2_+_104020578.23-P1P2	316	399	345	343	-0.0398492794952	0.108205399955	0.0341780602301
BDH2_+_104020603.23-P1P2	264	339	405	224	-0.16345436134000002	0.23776388836100001	0.037154763510500004
BDH2_+_104020690.23-P1P2	26	35	50	77	-0.245578415048	-0.35448528052199996	-0.30003184778499997
BDH2_+_104020805.23-P1P2	299	352	333	302	-0.0470797302218	0.10917697308299999	0.0310486214304
BDH2_+_104020886.23-P1P2	395	346	419	373	-0.0293771855774	-0.00325663508484	-0.0163169103311
BDH2_+_104020889.23-P1P2	771	877	746	867	0.00403662306102	0.039387884314999996	0.021712253687999998
BDH2_+_104020999.23-P1P2	255	324	271	293	-0.030056786046	0.0832610239871	0.026602118970599997
BDH2_-_104020565.23-P1P2	590	760	625	853	-0.0288844008584	-0.023100570364299997	-0.0259924856113
BDH2_-_104020730.23-P1P2	437	550	529	372	-0.0773713548416	0.22627667205600002	0.07445265860719999
BDH2_-_104020958.23-P1P2	236	298	311	321	-0.108226084855	-0.00286666035502	-0.05554637260530001
BDKRB1_+_96722569.23-P1P2	733	847	693	917	0.0124503803247	-0.005357717557310001	0.00354633138369
BDKRB1_+_96722599.23-P1P2	287	311	271	338	0.0129037907341	-0.007251540727520001	0.00282612500327
BDKRB1_+_96722632.23-P1P2	453	506	515	618	-0.0545569818972	-0.0647125602014	-0.059634771049300005
BDKRB1_+_96722722.23-P1P2	311	424	357	393	-0.058070360203	0.0711251208616	0.00652738032929
BDKRB1_+_96722940.23-P1P2	127	155	128	164	-0.010792229051700002	0.005950188558390001	-0.0024210202466700003
BDKRB1_+_96722943.23-P1P2	305	460	393	535	-0.10006294859300001	-0.0406291394281	-0.07034604401069999
BDKRB1_-_96722860.23-P1P2	251	286	129	323	0.23395124998000003	-0.026162923582099998	0.10389416319900001
BDKRB1_-_96722929.23-P1P2	284	282	322	340	-0.053576724110199994	-0.0583542429758	-0.055965483542999996
BDKRB1_-_96722957.23-P1P2	400	377	431	307	-0.0350674320962	0.134876286593	0.049904427248599996
BDKRB1_-_96723053.23-P1P2	283	257	283	366	-0.00794202420845	-0.140345951287	-0.0741439877476
BDKRB2_+_96671243.23-P1P2	641	558	567	599	0.036636218027400004	-0.0011703853719	0.0177329163278
BDKRB2_+_96671272.23-P1P2	314	181	309	284	-0.00210884511846	-0.188068116246	-0.0950884806824
BDKRB2_+_96671435.23-P1P2	916	1052	939	1209	-0.0169540039457	-0.034750132469900004	-0.0258520682078
BDKRB2_-_96671208.23-P1P2	60	46	25	35	0.3102026624
BDKRB2_-_96671212.23-P1P2	192	224	205	127	-0.0317499836	0.313150814712	0.14070041555600002
BDKRB2_-_96671239.23-P1P2	741	840	736	1266	-0.005481627168449999	-0.16824386346200002	-0.086862745315
BDKRB2_-_96671258.23-P1P2	993	1183	1187	1391	-0.07279197688189999	-0.0460104758985	-0.0594012263902
BDKRB2_-_96671300.23-P1P2	201	213	244	233	-0.0783918091918	-0.010448761982399999	-0.0444202855871
BDKRB2_-_96671467.23-P1P2	650	585	591	939	0.0266377208138	-0.199258321284	-0.08631030023530001
BDKRB2_-_96671620.23-P1P2	343	359	364	333	-0.0295364509152	0.0707588117992	0.020611180442
BDNF_+_27721505.23-P1P2	520	632	518	587	-0.0065416399913500005	0.0701111627601	0.03178476138440001
BDNF_+_27721643.23-P1P2	288	343	376	234	-0.104834681698	0.222034709355	0.05860001382809999
BDNF_+_27721764.23-P1P2	316	554	430	637	-0.119884619023	-0.0349985475724	-0.07744158329749999
BDNF_+_27721787.23-P1P2	82	155	112	136	-0.121242507191	0.09813079039039999	-0.0115558584002
BDNF_-_27721594.23-P1P2	88	146	89	151	-0.012048274165399999	0.017160911732	0.00255631878332
BDNF_-_27721745.23-P1P2	598	577	514	531	0.047064808286300004	0.07464884288780001	0.0608568255871
BDNF_-_27721761.23-P1P2	981	832	1044	984	-0.030560832861	-0.0488782032008	-0.0397195180309
BDNF_-_27721804.23-P1P2	303	323	309	377	-0.0150677280955	-0.0423783982098	-0.028723063152600002
BDNF_-_27721924.23-P1P2	186	153	169	228	0.0268890525739	-0.162675945274	-0.06789344634990001
BDNF_-_27721946.23-P1P2	431	463	368	507	0.0494841982178	-0.0109596934891	0.019262252364299997
BDP1_+_70751492.23-P1P2	23	69	74	33	-0.432599809995	0.396925593597	-0.017837108198799998
BDP1_+_70751690.23-P1P2	0	0	0	0
BDP1_+_70751699.23-P1P2	9	112	19	93		0.125275686952
BDP1_+_70751954.23-P1P2	192	140	168	178	0.0405831843413	-0.0845012840278	-0.0219590498433
BDP1_-_70751477.23-P1P2	42	33	19	64		-0.292404173659
BDP1_-_70751510.23-P1P2	7	18	1	80		-0.700730867449
BDP1_-_70751524.23-P1P2	204	157	112	197	0.209959844787	-0.0780100405272	0.0659749021301
BDP1_-_70751527.23-P1P2	63	27	68	58	-0.035695907772800003	-0.342741242711	-0.189218575242
BDP1_-_70751530.23-P1P2	26	36	20	21
BDP1_-_70751572.23-P1P2	38	48	26	65		-0.11554391142899999
BEAN1_+_66461237.23-P1P2	425	541	534	500	-0.090908497927	0.0725468092098	-0.00918084435859
BEAN1_+_66461557.23-P1P2	462	455	518	619	-0.0495186605486	-0.117819526385	-0.08366909346689999
BEAN1_+_66461576.23-P1P2	190	253	237	157	-0.08826636692060001	0.268680709086	0.0902071710828
BEAN1_+_66461586.23-P1P2	343	254	365	272	-0.030533431663000002	2.8497386267e-05	-0.015252467138399999
BEAN1_+_66461637.23-P1P2	190	290	252	300	-0.11056779629100001	0.0170484816857	-0.04675965730280001
BEAN1_+_66461705.23-P1P2	502	542	593	697	-0.06848226113419999	-0.09010380638039998	-0.0792930337573
BEAN1_-_66461186.23-P1P2	129	101	83	106	0.152306797977	0.00994972013943	0.0811282590582
BEAN1_-_66461234.23-P1P2	108	107	58	95	0.21797901030900002	0.09231161429700001	0.155145312303
BEAN1_-_66461245.23-P1P2	54	8	46	21	0.050326375314600005
BEAN1_-_66461437.23-P1P2	484	556	465	360	0.0066112078518	0.24776437823000003	0.127187793041
BECN1_+_40975887.23-P1P2	155	261	301	245	-0.24912471224	0.06489068579769999	-0.0921170132212
BECN1_+_40975938.23-P1P2	496	436	376	526	0.0927147663984	-0.0586597312954	0.0170275175515
BECN1_+_40976226.23-P1P2	83	95	112	75	-0.116837613808	0.15013603059900002	0.0166492083954
BECN1_+_40976239.23-P1P2	279	228	249	306	0.033397869937900004	-0.111138626863	-0.038870378462400004
BECN1_+_40976250.23-P1P2	190	222	120	221	0.159051681767	0.0359641497538	0.0975079157604
BECN1_+_40976253.23-P1P2	131	172	77	138	0.185165396659	0.142184965783	0.163675181221
BECN1_+_40976262.23-P1P2	250	321	203	390	0.0677376653323	-0.062129411197100005	0.00280412706764
BECN1_-_40976072.23-P1P2	558	346	611	473	-0.0409161446088	-0.12020699449899999	-0.080561569554
BECN1_-_40976204.23-P1P2	197	202	201	178	-0.015246777791	0.0960203766571	0.0403867994331
BECN1_-_40976217.23-P1P2	599	666	735	724	-0.0822967463583	-0.0073740164477799994	-0.044835381403
BEGAIN_+_101014112.23-P2	1378	1340	1408	1357	-0.0157685848969	0.027533765101099998	0.00588259010212
BEGAIN_+_101014427.23-P2	854	1047	915	1150	-0.0330139822817	-0.0124610126556	-0.022737497468699998
BEGAIN_+_101053258.23-P1	1174	1002	948	1244	0.0697590952404	-0.0727789505514	-0.00150992765549
BEGAIN_+_101053274.23-P1	180	283	243	333	-0.116999809417	-0.046368079324	-0.08168394437030001
BEGAIN_+_101053277.23-P1	546	486	603	491	-0.044026923699699995	0.028701345089099998	-0.0076627893053
BEGAIN_+_101053322.23-P1	275	272	250	259	0.0266936240913	0.0578553601992	0.042274492145300005
BEGAIN_+_101053375.23-P1	462	519	332	547	0.112135963215	0.00786872265709	0.0600023429358
BEGAIN_+_101053379.23-P1	121	178	128	263	-0.0283794959277	-0.15847232304	-0.0934259094836
BEGAIN_+_101053561.23-P1	364	310	368	482	-0.011913640293700001	-0.183584736906	-0.0977491886
BEGAIN_+_101053679.23-P1	253	346	228	454	0.029867436882099998	-0.100020002674	-0.035076282895800004
BEGAIN_-_101013991.23-P2	896	863	907	928	-0.012376235410200002	-0.0020145372452799997	-0.007195386327739999
BEGAIN_-_101014000.23-P2	56	133	59	166	-0.026906288013	-0.07539090239789999	-0.0511485952055
BEGAIN_-_101014035.23-P2	325	391	327	451	-0.0101714744811	-0.0365519365625	-0.023361705521800002
BEGAIN_-_101014071.23-P2	644	501	583	648	0.0282203951654	-0.0929425112183	-0.032361058026400005
BEGAIN_-_101014081.23-P2	522	702	432	571	0.0608283774053	0.135440934048	0.0981346557268
BEGAIN_-_101014087.23-P2	678	559	633	777	0.0170150976324	-0.128397496159	-0.0556911992631
BEGAIN_-_101014185.23-P2	19	5	0	5
BEGAIN_-_101014193.23-P2	280	273	253	284	0.0289067017993	0.014290673459100001	0.021598687629200003
BEGAIN_-_101053311.23-P1	134	179	116	196	0.0444781761266	-0.010932564857000001	0.0167728056348
BEGAIN_-_101053338.23-P1	458	541	494	758	-0.0354391132482	-0.132323413831	-0.0838812635395
BEND2_+_18238535.23-P1P2	80	85	81	100	-0.012456358716599999	-0.04628109277030001	-0.0293687257435
BEND2_+_18238546.23-P1P2	315	302	228	330	0.109518430256	-0.00991666317433	0.049800883540699996
BEND2_+_18238585.23-P1P2	483	622	531	597	-0.042372420170300004	0.0539403756607	0.0057839777452
BEND2_+_18238610.23-P1P2	619	652	685	640	-0.044759298423499995	0.042887956028500006	-0.0009356711974610001
BEND2_+_18238912.23-P1P2	230	313	201	220	0.041034892609	0.207344977893	0.124189935251
BEND2_+_18238926.23-P1P2	445	416	474	523	-0.0308845237159	-0.07896442535360002	-0.0549244745347
BEND2_+_18238938.23-P1P2	550	540	323	656	0.185483027106	-0.062073295476900006	0.06170486581450001
BEND2_-_18238708.23-P1P2	363	465	379	386	-0.023616659013299998	0.125423727149	0.050903534068
BEND2_-_18238943.23-P1P2	677	978	771	958	-0.055190141674499996	0.043914833118099995	-0.0056376542781899994
BEND2_-_18238973.23-P1P2	330	334	374	442	-0.0534262170653	-0.10421044883899999	-0.078818332952
BEND3_+_107436024.23-P1P2	619	518	467	568	0.09445516962139999	-0.0116304368595	0.041412366381
BEND3_+_107436096.23-P1P2	412	457	534	586	-0.102197793605	-0.0886842483086	-0.0954410209568
BEND3_+_107436278.23-P1P2	409	382	378	414	0.0207014540587	-0.00586910499783	0.00741617453045
BEND3_+_107436512.23-P1P2	675	652	681	724	-0.0111579678039	-0.017834839942700003	-0.014496403873299998
BEND3_-_107436042.23-P1P2	69	123	79	92	-0.0571249691452	0.176728396281	0.0598017135677
BEND3_-_107436052.23-P1P2	727	785	851	922	-0.0651721924116	-0.0454649982356	-0.0553185953236
BEND3_-_107436067.23-P1P2	1207	1080	1035	1154	0.047925710896899995	0.00110912635675	0.024517418626799996
BEND3_-_107436085.23-P1P2	827	961	944	1014	-0.0560275481859	0.007307964365310001	-0.024359791910299997
BEND3_-_107436140.23-P1P2	56	54	41	39	0.10535845877399999	0.19397506318100002	0.149666760978
BEND3_-_107436144.23-P1P2	425	316	365	448	0.04736436804790001	-0.138127140635	-0.045381386293599994
BEND4_+_42154239.23-P1P2	309	262	277	332	0.0317861525813	-0.0828514600647	-0.025532653741700002
BEND4_+_42154243.23-P1P2	383	500	351	458	0.0237641122199	0.0769427127594	0.05035341248959999
BEND4_+_42154300.23-P1P2	333	283	271	407	0.0669268235793	-0.145175798503	-0.039124487462
BEND4_+_42154306.23-P1P2	480	570	496	623	-0.0198578213818	-0.0100370621679	-0.014947441774899999
BEND4_+_42154354.23-P1P2	336	383	485	557	-0.141323262066	-0.150672793036	-0.145998027551
BEND4_-_42153873.23-P1P2	600	405	539	516	0.031019494114799998	-0.0855247460175	-0.027252625951400003
BEND4_-_42153934.23-P1P2	685	585	710	652	-0.020968481776299997	-0.0196497228465	-0.020309102311400002
BEND4_-_42154271.23-P1P2	263	242	169	213	0.15277322843900001	0.0965922419347	0.124682735187
BEND4_-_42154275.23-P1P2	426	381	489	521	-0.058063191645800004	-0.120351782582	-0.0892074871139
BEND4_-_42154293.23-P1P2	514	593	441	711	0.047722888546299996	-0.055616315103599996	-0.00394671327864
BEND5_+_49242360.23-P1P2	303	302	350	507	-0.06034432354330001	-0.22135684159000002	-0.140850582567
BEND5_+_49242375.23-P1P2	291	461	316	528	-0.0378930079034	-0.033074923928	-0.035483965915699994
BEND5_+_49242416.23-P1P2	143	125	207	148	-0.142354019352	-0.0494223307669	-0.09588817505960001
BEND5_-_49241954.23-P1P2	386	607	323	772	0.0568102887825	-0.0846562045025	-0.013922957859999998
BEND5_-_49242079.23-P1P2	566	706	656	700	-0.061567656900199996	0.037943656402300005	-0.0118120002489
BEND5_-_49242373.23-P1P2	124	86	126	174	-0.013756536327599999	-0.313248153354	-0.16350234484099999
BEND5_-_49242401.23-P1P2	527	658	500	738	0.0111700329641	-0.022754805633200002	-0.00579238633453
BEND5_-_49242454.23-P1P2	433	379	504	465	-0.0631200364939	-0.0669526334486	-0.0650363349712
BEND5_-_49242495.23-P1P2	371	467	271	450	0.10619559172800001	0.0519997270691	0.0790976593985
BEND5_-_49242508.23-P1P2	412	568	427	802	-0.0209374228073	-0.13612616216099999	-0.07853179248389999
BEND6_+_56819968.23-P1P2	215	250	135	281	0.161170633862	-0.023815830627599996	0.0686774016171
BEND6_+_56820057.23-P1P2	188	229	209	238	-0.0464232031513	0.0147602991839	-0.0158314519837
BEND6_+_56820183.23-P1P2	596	765	646	542	-0.0372170454255	0.20342271264400003	0.08310283360910001
BEND6_+_56820338.23-P1P2	405	485	447	702	-0.0437991837579	-0.148336051676	-0.09606761771689999
BEND6_+_56820368.23-P1P2	344	374	275	400	0.07341237032310001	0.000648437519743	0.0370304039214
BEND6_+_56820389.23-P1P2	148	199	217	227	-0.147009496958	-0.0310792542414	-0.08904437559969999
BEND6_-_56819946.23-P1P2	303	293	244	300	0.0707573828218	0.022115978070400003	0.046436680446100005
BEND6_-_56820190.23-P1P2	67	70	47	77	0.12089937095	-0.0131883521945	0.0538555093779
BEND6_-_56820314.23-P1P2	14	55	15	15		0.6734917302850001
BEND6_-_56820325.23-P1P2	213	190	177	144	0.05933859799380001	0.170236265771	0.11478743188200001
BEND7_+_13570638.23-P1P2	550	513	469	645	0.049953113296999994	-0.0790029634415	-0.014524925072299999
BEND7_+_13570641.23-P1P2	142	116	118	95	0.05933859799380001	0.132077487582	0.0957080427881
BEND7_+_13570778.23-P1P2	350	520	453	547	-0.101684121995	0.00881653312486	-0.046433794435199995
BEND7_+_13570852.23-P1P2	52	45	31	24	0.180028607468
BEND7_+_13570861.23-P1P2	92	125	53	106	0.192471452238	0.11492337266899999	0.153697412453
BEND7_-_13570534.23-P1P2	830	758	810	949	0.000921811676257	-0.0769107805563	-0.03799448444
BEND7_-_13570632.23-P1P2	354	390	365	406	-0.0190622014589	0.013944043817200002	-0.00255907882087
BEND7_-_13570669.23-P1P2	381	474	434	471	-0.055273017898900004	0.036867457715199996	-0.009202780091879999
BEND7_-_13570963.23-P1P2	333	423	360	397	-0.0362731902685	0.06497621426519999	0.014351511998299999
BEND7_-_13570986.23-P1P2	269	304	210	272	0.08203702992010001	0.08850727782019999	0.0852721538702
BEST1_+_61717839.23-P1	549	567	447	499	0.0667510029507	0.0966452462201	0.08169812458539999
BEST1_+_61717843.23-P1	239	271	185	353	0.0851273328355	-0.09642105122780001	-0.00564685919614
BEST1_+_61717860.23-P1	284	171	181	272	0.15576105700600001	-0.19479476946899998	-0.019516856231500002
BEST1_+_61717880.23-P1	333	317	279	232	0.0563544632581	0.187446992093	0.121900727675
BEST1_+_61717896.23-P1	423	527	383	493	0.028157036546	0.0665791696516	0.047368103098800005
BEST1_+_61717913.23-P1	178	198	96	231	0.216433524972	-0.0421606721899	0.0871364263909
BEST1_+_61722680.23-P2	573	539	478	660	0.057933169941699995	-0.06597921490559999	-0.004023022481939999
BEST1_+_61722713.23-P2	245	364	307	401	-0.08992109382249999	-0.013925643152299999	-0.0519233684874
BEST1_+_61722730.23-P2	222	191	300	222	-0.11736339049200001	-0.0403158315681	-0.07883961102999999
BEST1_+_61723038.23-P2	533	542	525	686	-0.0024462785646999995	-0.0822710146754	-0.0423586466201
BEST1_-_61717870.23-P1	639	680	637	767	-0.006802840659159999	-0.025539310425	-0.0161710755421
BEST1_-_61717878.23-P1	595	614	505	736	0.0516565351256	-0.0554967436406	-0.00192010425749
BEST1_-_61718301.23-P1	558	354	476	545	0.0498170560236	-0.178718504355	-0.0644507241659
BEST1_-_61718304.23-P1	611	539	798	608	-0.104973854537	-0.025571467191499997	-0.0652726608642
BEST1_-_61722709.23-P2	69	129	68	122	-0.0026368313802800003	0.0612121398226	0.029287654221200003
BEST1_-_61722718.23-P2	121	149	120	91	-0.00492624545125	0.276530898322	0.135802326435
BEST1_-_61722729.23-P2	442	516	470	430	-0.0302630285343	0.123514012851	0.0466254921584
BEST1_-_61722748.23-P2	195	257	111	209	0.196822320225	0.135538248783	0.166180284504
BEST1_-_61722756.23-P2	547	797	584	764	-0.0317272977821	0.0545627091381	0.011417705678
BEST1_-_61723067.23-P2	329	470	410	420	-0.0879259853596	0.08912391833410001	0.000598966487214
BEST2_+_12862617.23-P1P2	257	224	234	165	0.0261284618395	0.18426428656399998	0.105196374202
BEST2_+_12863357.23-P1P2	82	135	81	101	-0.00348308170632	0.17660947649099998	0.0865631973924
BEST2_-_12862538.23-P1P2	599	629	720	662	-0.07480371275780001	0.00856329416109	-0.033120209298400004
BEST2_-_12862683.23-P1P2	230	286	252	279	-0.041138465658199994	0.04594255179830001	0.00240204307006
BEST2_-_12862897.23-P1P2	424	340	295	390	0.123883998541	-0.0338149234785	0.0450345375311
BEST2_-_12862906.23-P1P2	338	344	320	314	0.011944963548399998	0.0786708729114	0.045307918229900004
BEST2_-_12862938.23-P1P2	712	668	527	721	0.10139658519400001	-0.0038530733606900003	0.048771755916800004
BEST2_-_12862995.23-P1P2	282	401	265	364	0.0146531402621	0.0814079993434	0.04803056980280001
BEST2_-_12863065.23-P1P2	875	952	698	1014	0.0741879456933	0.00267490720974	0.0384314264515
BEST2_-_12863102.23-P1P2	713	660	605	755	0.051747379892800004	-0.032474050562	0.00963666466539
BEST3_+_70093053.23-P1P2	656	562	666	779	-0.013439848504	-0.127027831406	-0.0702338399552
BEST3_+_70093074.23-P1P2	344	304	310	302	0.029876703607099996	0.0369912716513	0.0334339876292
BEST3_+_70093084.23-P1P2	379	358	313	386	0.061588250662699996	-0.0033377502334099997	0.0291252502146
BEST3_-_70092692.23-P1P2	244	232	236	214	0.00417240606889	0.073507051381	0.0388397287249
BEST3_-_70092709.23-P1P2	974	798	864	976	0.035607210028	-0.0654029861845	-0.0148978880782
BEST3_-_70092945.23-P1P2	285	348	277	311	0.00240456093082	0.0890902312417	0.0457473960862
BEST3_-_70093050.23-P1P2	895	875	714	891	0.07416467808939999	0.024818852224499997	0.0494917651569
BEST3_-_70093060.23-P1P2	86	118	153	114	-0.217292927984	0.0507217361833	-0.0832855959006
BEST3_-_70093064.23-P1P2	78	65	72	138	0.0211454360988	-0.336960748099	-0.157907656
BEST3_-_70093161.23-P1P2	426	357	303	433	0.115870478752	-0.061290545692	0.02728996653
BEST4_+_45253414.23-P1P2	322	369	276	348	0.048076217941800004	0.0625922054715	0.0553342117067
BEST4_+_45253454.23-P1P2	484	338	298	498	0.168303496399	-0.15708561227499998	0.00560894206207
BEST4_+_45253792.23-P1P2	605	712	587	773	0.0030339554016	-0.00673362496195	-0.0018498347801799999
BEST4_+_45253823.23-P1P2	403	385	352	375	0.0412278523383	0.046699488743699995	0.043963670541000005
BEST4_-_45253422.23-P1P2	442	501	421	443	0.009747178896090001	0.09432271551539999	0.0520349472057
BEST4_-_45253506.23-P1P2	258	258	176	292	0.13104932007	-0.0272135329819	0.0519178935441
BEST4_-_45253566.23-P1P2	838	742	766	760	0.0247042860622	0.021939051231999997	0.0233216686471
BEST4_-_45253592.23-P1P2	381	401	440	342	-0.0602625597327	0.11210497044000002	0.025921205353599996
BEST4_-_45253776.23-P1P2	307	378	352	387	-0.0576490199936	0.0221550579852	-0.0177469810042
BEST4_-_45253831.23-P1P2	86	100	91	134	-0.028478519295799996	-0.11036564807600001	-0.069422083686
BET1L_+_207172.23-P1P2	75	82	36	89	0.258781826939	-0.006593779702520001	0.126094023618
BET1L_+_207330.23-P1P2	1011	949	1233	1074	-0.08008051350310001	-0.027185102097099997	-0.0536328078001
BET1L_+_207367.23-P1P2	481	495	593	718	-0.084011346822	-0.149383504108	-0.11669742546499999
BET1L_+_207370.23-P1P2	183	188	240	232	-0.10647873890000001	-0.0698056285427	-0.0881421837212
BET1L_-_206944.23-P1P2	308	339	397	441	-0.100186018276	-0.0957787476455	-0.0979823829607
BET1L_-_206965.23-P1P2	558	449	574	624	-0.0182154788297	-0.128317041741	-0.0732662602854
BET1L_-_207037.23-P1P2	557	580	588	743	-0.027624348514799998	-0.08820739204910001	-0.0579158702819
BET1L_-_207249.23-P1P2	117	128	113	139	0.00469922444853	-0.0068530446769900005	-0.00107691011423
BET1L_-_207360.23-P1P2	0	0	0	0
BET1L_-_207381.23-P1P2	537	439	524	583	0.000963586987507	-0.10594310301899999	-0.0524897580157
BET1_+_93633269.23-P1P2	1082	988	1106	1130	-0.0159145396764	-0.0323816293167	-0.0241480844966
BET1_+_93633276.23-P1P2	419	493	413	497	-0.00270059794147	0.029762268476299997	0.0135308352674
BET1_+_93633454.23-P1P2	30	58	11	52		0.08750953201580002
BET1_+_93633464.23-P1P2	21	36	19	22
BET1_+_93633601.23-P1P2	143	162	121	199	0.0527653056414	-0.0675470873171	-0.007390890837859999
BET1_-_93633160.23-P1P2	394	496	457	524	-0.061845937458199995	0.00670135176429	-0.027572292847000003
BET1_-_93633591.23-P1P2	76	156	38	219	0.24394714455699998	-0.133284364819	0.05533138986930001
BET1_-_93633599.23-P1P2	184	150	138	151	0.09660142649150001	0.0304694890753	0.0635354577834
BET1_-_93633620.23-P1P2	10	46	0	34
BET1_-_93633668.23-P1P2	410	631	376	627	0.023516728393	0.0368724279865	0.0301945781898
BEX1_+_102318348.23-P1P2	549	674	617	695	-0.050376366814	0.018633878973	-0.0158712439205
BEX1_+_102318366.23-P1P2	227	222	248	223	-0.0400951282629	0.031528197354900006	-0.004283465454
BEX1_+_102318462.23-P1P2	516	504	394	631	0.0900870528613	-0.0769128394753	0.0065871066929799995
BEX1_+_102318520.23-P1P2	541	543	562	571	-0.0217812021415	0.00898399462848	-0.006398603756499999
BEX1_+_102318543.23-P1P2	391	714	384	684	-0.0013772139852300002	0.0548769286564	0.026749857335599998
BEX1_+_102318590.23-P1P2	832	934	938	1075	-0.051519957300199995	-0.035488243326699996	-0.0435041003135
BEX1_+_102318625.23-P1P2	332	374	294	441	0.0362310454416	-0.047398885273	-0.00558391991573
BEX1_+_102318882.23-P1P2	196	206	162	128	0.0612921927262	0.268041699318	0.164666946022
BEX1_-_102318474.23-P1P2	128	252	128	176	-0.00794202420845	0.21048121388500002	0.101269594838
BEX1_-_102318658.23-P1P2	723	757	693	625	0.00745855383031	0.128088314763	0.0677734342968
BEX2_+_102565804.23-P1P2	370	381	288	364	0.0831049428127	0.0562164502097	0.0696606965112
BEX2_+_102565817.23-P1P2	502	788	680	784	-0.11823103735400001	0.0362469717273	-0.0409920328132
BEX2_+_102565847.23-P1P2	411	525	469	415	-0.05591419771819999	0.14951117342599998	0.0467984878541
BEX2_+_102565866.23-P1P2	196	233	181	373	0.0209909624495	-0.19794676579599998	-0.08847790167300001
BEX2_-_102565416.23-P1P2	458	536	515	567	-0.0505679269726	0.00605662707696	-0.022255649947799997
BEX2_-_102565544.23-P1P2	249	267	146	327	0.186057314126	-0.06607141364869999	0.059992950238699994
BEX2_-_102565857.23-P1P2	134	152	163	136	-0.07913571785410001	0.08850727782019999	0.00468577998304
BEX2_-_102565874.23-P1P2	605	521	614	676	-0.0133081484423	-0.0944976867521	-0.05390291759719999
BEX2_-_102565909.23-P1P2	286	207	175	241	0.17056181079100002	-0.041140179833	0.0647108154788
BEX2_-_102565925.23-P1P2	704	693	779	815	-0.044729908194399995	-0.0461034317957	-0.045416669995099995
BEX4_+_102470027.23-P1P2	76	86	104	163	-0.121924947306	-0.281092746658	-0.20150884698199997
BEX4_+_102470062.23-P1P2	854	961	835	989	0.00023426603312799997	0.0195998504555	0.009917058244309999
BEX4_+_102470378.23-P1P2	450	405	300	258	0.139403693857	0.25577218231	0.19758793808400002
BEX4_-_102470070.23-P1P2	1000	854	770	920	0.0870377362651	-0.0029133581924699996	0.042062189036300004
BEX4_-_102470089.23-P1P2	540	797	515	724	0.009283914073729999	0.0810415285758	0.0451627213248
BEX4_-_102470092.23-P1P2	196	188	220	242	-0.049919321288900004	-0.09058455077710001	-0.07025193603299999
BEX4_-_102470125.23-P1P2	868	814	869	934	-0.0083604459641	-0.0339700012367	-0.0211652236004
BEX4_-_102470132.23-P1P2	660	781	646	797	-0.00015062381754799996	0.023755793846900002	0.0118025850147
BEX4_-_102470135.23-P1P2	13	30	11	11
BEX4_-_102470240.23-P1P2	108	86	195	254	-0.22266313543900002	-0.499507945478	-0.36108554045900004
BEX5_+_101410286.23-P1P2	515	619	534	587	-0.021107593381500003	0.0598773235236	0.0193848650711
BEX5_+_101410540.23-P1P2	144	238	207	267	-0.139821610117	-0.022872531249000003	-0.081347070683
BEX5_+_101410545.23-P1P2	706	690	669	775	0.011620185522	-0.023460169514000002	-0.00591999199604
BEX5_+_101410713.23-P1P2	489	390	404	444	0.061448195489400004	-0.030110546341499997	0.015668824573999998
BEX5_+_101410893.23-P1P2	631	597	520	529	0.062367391900899995	0.0932849354849	0.0778261636929
BEX5_+_101410912.23-P1P2	988	937	1020	1147	-0.0195254512297	-0.0658303025723	-0.042677876901
BEX5_-_101410484.23-P1P2	39	55	47	48		0.10077094355699999
BEX5_-_101410922.23-P1P2	614	723	717	859	-0.0642983122013	-0.0511265639479	-0.0577124380746
BEX5_-_101410951.23-P1P2	458	418	361	409	0.07854380984939999	0.0444586180748	0.061501213962099996
BEX5_-_101410957.23-P1P2	209	311	249	428	-0.07158000909189999	-0.12349302541	-0.09753651725080001
BFAR_+_14726766.23-P1P2	357	307	419	322	-0.0661350140498	0.010252429718600001	-0.027941292165599995
BFAR_+_14726788.23-P1P2	422	440	352	456	0.0579692025094	0.0161540447713	0.0370616236403
BFAR_+_14727037.23-P1P2	615	591	555	516	0.0293624188619	0.10056270190199999	0.0649625603822
BFAR_+_14727167.23-P1P2	119	121	72	85	0.17465061102200002	0.20762250954199998	0.19113656028200002
BFAR_+_14727244.23-P1P2	271	333	435	261	-0.17991243967	0.15369761854	-0.0131074105651
BFAR_-_14726847.23-P1P2	490	830	576	625	-0.0667045084502	0.17341870256099998	0.053357097055599996
BFAR_-_14726875.23-P1P2	536	631	678	631	-0.0933456193416	0.0337411780955	-0.029802220623
BFAR_-_14726994.23-P1P2	297	252	384	282	-0.101303077085	-0.021641562143	-0.0614723196141
BFAR_-_14727176.23-P1P2	644	825	589	835	0.024499551178	0.0278087281883	0.0261541396831
BFAR_-_14727237.23-P1P2	207	182	126	332	0.17246277024999998	-0.262246805231	-0.044892017490800004
BFSP1_+_17511509.23-P2	479	407	534	473	-0.0474417939695	-0.0402558830216	-0.0438488384955
BFSP1_+_17511576.23-P2	431	383	382	448	0.035915716611	-0.04344460351969999	-0.00376444345433
BFSP1_+_17511628.23-P2	507	441	401	665	0.07729311698760001	-0.16850308293900002	-0.045604982975699995
BFSP1_+_17511664.23-P2	44	67	72	84	-0.186907611817	-0.0775995155294	-0.132253563673
BFSP1_+_17511965.23-P2	386	359	252	441	0.147014427622	-0.067553979493	0.0397302240647
BFSP1_+_17539237.23-P1	329	362	277	214	0.0545772724379	0.29257356740699997	0.17357541992199998
BFSP1_+_17539391.23-P1	941	964	710	1006	0.09441961265210001	0.012742798035600002	0.0535812053439
BFSP1_+_17539404.23-P1	72	115	81	112	-0.05074429157430001	0.046756580446	-0.00199385556415
BFSP1_+_17539411.23-P1	268	344	285	363	-0.0302918777587	0.007269852739350001	-0.011511012509700002
BFSP1_+_17539420.23-P1	647	618	568	664	0.0393815985845	-0.0016091302466300001	0.018886234168900003
BFSP1_+_17539450.23-P1	403	416	459	371	-0.0552252269505	0.0901112605257	0.017443016787599998
BFSP1_-_17511795.23-P2	4	24	5	26
BFSP1_-_17511816.23-P2	78	95	109	154	-0.129549607562	-0.20411920837699998	-0.16683440797000001
BFSP1_-_17511921.23-P2	129	150	101	124	0.080978825331	0.127468952877	0.10422388910399999
BFSP1_-_17511968.23-P2	76	67	144	62	-0.240183205065	0.0719298743655	-0.08412666534949999
BFSP1_-_17511975.23-P2	653	550	770	516	-0.0678350856784	0.06516116205080001	-0.00133696181384
BFSP1_-_17539022.23-P1	668	616	666	603	-0.006852370454600001	0.0442436862166	0.018695657881
BFSP1_-_17539247.23-P1	158	120	85	91	0.217345082099	0.169951401785	0.193648241942
BFSP1_-_17539396.23-P1	49	76	42	55		0.192979335064
BFSP1_-_17539482.23-P1	897	852	766	796	0.049429157906	0.0672172872021	0.058323222554
BFSP2_+_133118957.23-P1P2	689	708	599	740	0.0429264845864	0.011974655763399998	0.0274505701749
BFSP2_+_133118961.23-P1P2	916	806	893	873	0.00129914026906	-0.00557684753636	-0.00213885363365
BFSP2_+_133119297.23-P1P2	58	98	65	132	-0.049349283125599996	-0.112908745196	-0.0811290141606
BFSP2_+_133119381.23-P1P2	660	803	763	853	-0.060641528638899996	0.00399860000647	-0.028321464316199998
BFSP2_-_133118904.23-P1P2	353	310	239	381	0.133785322212	-0.0678024335833	0.0329914443145
BFSP2_-_133118951.23-P1P2	799	851	769	1071	0.005965256639439999	-0.0794763792643	-0.0367555613124
BFSP2_-_133119102.23-P1P2	193	183	173	155	0.031813343456900005	0.115507537485	0.0736604404707
BFSP2_-_133119264.23-P1P2	141	131	173	163	-0.0822686930341	-0.0738715020047	-0.07807009751939999
BFSP2_-_133119284.23-P1P2	712	861	635	837	0.0336500788915	0.0476611831626	0.0406556310271
BFSP2_-_133119337.23-P1P2	500	502	570	463	-0.055557597102699995	0.0735620554643	0.00900222918083
BGLAP_+_156182825.23-P1P2	689	728	696	755	-0.0116154053531	0.0158100538588	0.00209732425281
BGLAP_+_156182884.23-P1P2	667	894	615	804	0.0215542858565	0.0859866832165	0.0537704845365
BGLAP_+_156183115.23-P1P2	5	4	0	6
BGLAP_-_156182790.23-P1P2	817	1007	749	985	0.023637411480999997	0.044617646922500004	0.0341275292017
BGLAP_-_156182793.23-P1P2	189	246	123	301	0.14816072614	-0.06561212273059999	0.0412743017045
BGLAP_-_156182809.23-P1P2	467	541	338	605	0.10953890864499999	-0.0213122513704	0.0441133286372
BGLAP_-_156182834.23-P1P2	64	78	34	65	0.221916202177	0.123514012851	0.17271510751400002
BGLAP_-_156182840.23-P1P2	5	121	47	127		0.00991133185064
BGLAP_-_156182975.23-P1P2	173	202	181	252	-0.0243696462353	-0.0751559006581	-0.04976277344669999
BGLAP_-_156183003.23-P1P2	47	51	31	65		-0.0856931123676
BGN_+_152760479.23-P1P2	312	254	260	227	0.0583134936338	0.0890777649492	0.0736956292915
BGN_+_152760482.23-P1P2	457	457	481	521	-0.026542207763099998	-0.0307943875087	-0.0286682976359
BGN_+_152760628.23-P1P2	658	605	489	642	0.09993029790310001	0.00451313885993	0.0522217183815
BGN_+_152760631.23-P1P2	538	533	502	447	0.0172264414353	0.120383055766	0.0688047486009
BGN_+_152760679.23-P1P2	338	400	367	522	-0.0378555800173	-0.0973338412885	-0.0675947106529
BGN_+_152760894.23-P1P2	519	880	508	763	-0.000157127083588	0.103987071164	0.051914972040099996
BGN_+_152760897.23-P1P2	24	65	57	50	-0.32228144825	0.162926032448	-0.0796777079007
BGN_-_152760494.23-P1P2	743	633	378	640	0.23764386403299997	0.028326022648800003	0.132984943341
BGN_-_152760510.23-P1P2	492	511	513	526	-0.023131069616	0.019495612104200002	-0.0018177287558900001
BGN_-_152760909.23-P1P2	526	511	549	573	-0.023494505244400003	-0.0226451180885	-0.0230698116665
BHLHA15_+_97840796.23-P1P2	155	223	182	204	-0.0662972471113	0.07758915009169999	0.00564595149019
BHLHA15_+_97840804.23-P1P2	207	135	167	145	0.0700888737828	-0.00144431438368	0.0343222796996
BHLHA15_+_97841003.23-P1P2	299	283	390	259	-0.104498356589	0.0773759750735	-0.013561190757899999
BHLHA15_+_97841175.23-P1P2	589	387	390	345	0.14188001863299998	0.0903067768938	0.116093397763
BHLHA15_-_97840777.23-P1P2	574	516	492	704	0.048076217941800004	-0.119229594332	-0.03557668819530001
BHLHA15_-_97840834.23-P1P2	196	194	245	207	-0.089032224432	0.00180461996851	-0.0436138022317
BHLHA15_-_97840839.23-P1P2	786	760	596	1020	0.09261640949339998	-0.111138626863	-0.00926110868468
BHLHA15_-_97841207.23-P1P2	480	387	415	483	0.044935323241	-0.0753679081472	-0.015216292453100001
BHLHA15_-_97841211.23-P1P2	171	255	162	231	0.0117059637012	0.0824116202262	0.0470587919637
BHLHA15_-_97841266.23-P1P2	384	368	363	468	0.012495447510799998	-0.0846215398316	-0.0360630461604
BHLHA9_+_1173729.23-P1P2	299	357	314	374	-0.025730204232000002	0.010835309201799998	-0.00744744751508
BHLHA9_+_1173758.23-P1P2	131	143	182	121	-0.127431101957	0.115996502158	-0.0057172998993
BHLHA9_+_1173991.23-P1P2	5	14	25	32
BHLHA9_+_1174161.23-P1P2	57	135	26	174	0.277309939525	-0.0912171491392	0.09304639519310001
BHLHA9_+_1174192.23-P1P2	174	133	147	247	0.053335343804699994	-0.271065919544	-0.10886528787000001
BHLHA9_+_1174209.23-P1P2	735	730	792	945	-0.03508463890769999	-0.0933638953997	-0.0642242671537
BHLHA9_-_1173728.23-P1P2	100	144	119	101	-0.0711565263579	0.208387430208	0.0686154519252
BHLHA9_-_1173755.23-P1P2	195	165	137	127	0.12034468379899999	0.162627706244	0.141486195021
BHLHA9_-_1173798.23-P1P2	446	356	501	372	-0.0502006875019	0.0120942906752	-0.0190531984133
BHLHA9_-_1174149.23-P1P2	349	270	341	426	0.00048500279040800007	-0.190796031179	-0.09515551419439999
BHLHB9_+_101975684.23-P1P2	178	228	135	242	0.0925410573824	0.00439878112972	0.048469919256
BHLHB9_+_101975702.23-P1P2	332	294	312	392	0.0146366187348	-0.107909845549	-0.046636613407199996
BHLHB9_+_101976025.23-P1P2	852	978	898	991	-0.027050843985599995	0.0272392694832	9.42127487795e-05
BHLHB9_+_101976061.23-P1P2	180	304	210	255	-0.06396026635869999	0.12028523153699999	0.0281624825894
BHLHB9_-_101975658.23-P1P2	172	261	204	281	-0.0699472099186	-0.0026138811710300002	-0.0362805455448
BHLHB9_-_101975728.23-P1P2	280	305	310	276	-0.0449297794551	0.0829360503386	0.0190031354417
BHLHB9_-_101975731.23-P1P2	336	383	330	390	-0.0013941127392000001	0.024823180885799996	0.011714534073299998
BHLHB9_-_101975739.23-P1P2	212	218	257	256	-0.0778926777678	-0.0453767997963	-0.0616347387821
BHLHB9_-_101975749.23-P1P2	295	173	308	174	-0.0236134087036	0.0309032025966	0.0036448969464899996
BHLHB9_-_101975753.23-P1P2	498	510	638	637	-0.0979699037291	-0.075745554122	-0.0868577289255
BHLHE22_+_65492932.23-P1P2	434	514	495	557	-0.0557338334081	-0.005818196698369999	-0.0307760150532
BHLHE22_+_65493378.23-P1P2	1306	1350	1536	1451	-0.06688996354719999	-0.00178377484936	-0.0343368691983
BHLHE22_+_65493381.23-P1P2	210	167	196	160	0.0171299338648	0.0548252045756	0.0359775692202
BHLHE22_-_65492946.23-P1P2	845	1114	1029	1230	-0.0795338971869	-0.0150332529238	-0.04728357505530001
BHLHE22_-_65492961.23-P1P2	191	168	157	210	0.0632942677674	-0.07613189183189999	-0.006418812032239999
BHLHE22_-_65492966.23-P1P2	139	261	198	153	-0.136510172157	0.29671665723499996	0.0801032425387
BHLHE22_-_65493007.23-P1P2	122	159	104	203	0.0500674517164	-0.08654993518120001	-0.0182412417324
BHLHE22_-_65493358.23-P1P2	69	108	80	69	-0.0616960892234	0.25434290007	0.09632340542330001
BHLHE22_-_65493369.23-P1P2	435	437	448	403	-0.0186431152214	0.073622898564	0.0274898916713
BHLHE22_-_65493377.23-P1P2	199	169	120	205	0.175870072753	-0.0613443724926	0.057262850129999994
BHLHE23_+_61637772.23-P1P2	382	329	327	394	0.0485521829799	-0.0550328989424	-0.0032403579812600005
BHLHE23_+_61637841.23-P1P2	438	542	541	516	-0.0846920806885	0.0579465657852	-0.0133727574516
BHLHE23_+_61637869.23-P1P2	668	792	487	809	0.106900880172	0.0232840885562	0.0650924843642
BHLHE23_+_61637897.23-P1P2	0	0	0	0
BHLHE23_+_61637924.23-P1P2	237	238	230	279	0.00295298787061	-0.0445194186694	-0.0207832153994
BHLHE23_+_61637969.23-P1P2	178	167	158	104	0.035370994126400004	0.26693727855	0.151154136338
BHLHE23_+_61638173.23-P1P2	268	331	389	411	-0.143341811243	-0.0728483020664	-0.10809505665500001
BHLHE23_+_61638282.23-P1P2	163	198	200	200	-0.08228157976099999	0.0287925194965	-0.0267445301322
BHLHE23_-_61638130.23-P1P2	531	572	568	476	-0.0324203790449	0.12420314856300001	0.0458913847592
BHLHE23_-_61638146.23-P1P2	180	265	350	308	-0.249593917282	-0.040299091953699996	-0.144946504618
BHLHE40_+_5020985.23-P1P2	272	374	313	409	-0.0589636881083	-0.0103074816499	-0.0346355848791
BHLHE40_+_5021020.23-P1P2	224	161	189	142	0.0537991591257	0.095573860215	0.0746865096703
BHLHE40_+_5021168.23-P1P2	586	779	600	811	-0.0165218317837	0.013919135038999999	-0.00130134837233
BHLHE40_+_5021171.23-P1P2	523	528	492	625	0.014262668715399999	-0.0493025967137	-0.0175199639991
BHLHE40_+_5021201.23-P1P2	293	382	324	513	-0.044489416768199994	-0.111441821076	-0.07796561892189999
BHLHE40_+_5021523.23-P1P2	244	261	200	286	0.0643202296425	-0.0112981871633	0.0265110212396
BHLHE40_+_5021568.23-P1P2	551	558	562	663	-0.0151253520799	-0.05115429913430001	-0.0331398256071
BHLHE40_-_5021200.23-P1P2	582	644	601	788	-0.0196160387684	-0.0656222831133	-0.042619160940800004
BHLHE40_-_5021483.23-P1P2	202	289	207	342	-0.0168275342204	-0.0491690036059	-0.0329982689132
BHLHE40_-_5021491.23-P1P2	262	222	288	298	-0.0423253994994	-0.111225598052	-0.07677549877560001
BHLHE41_+_26277542.23-P1P2	594	537	400	480	0.135751409299	0.08899294682489998	0.11237217806199999
BHLHE41_+_26277614.23-P1P2	170	151	147	211	0.0448838174292	-0.131000954799	-0.043058568685099996
BHLHE41_+_26277790.23-P1P2	414	351	276	535	0.139403693857	-0.173790515073	-0.017193410607900004
BHLHE41_+_26277929.23-P1P2	365	367	441	335	-0.0766780926694	0.0786623274123	0.000992117371423
BHLHE41_-_26277354.23-P1P2	415	421	343	428	0.06130300351480001	0.0256215319062	0.0434622677105
BHLHE41_-_26277552.23-P1P2	588	536	568	552	0.00463359930079	0.019258152047599997	0.0119458756742
BHLHE41_-_26277557.23-P1P2	162	104	161	78	-0.005691866835649999	0.17539220174000003	0.08485016745230001
BHLHE41_-_26277780.23-P1P2	565	618	564	667	-0.00729826982464	-0.0038287615905399997	-0.00556351570759
BHLHE41_-_26277798.23-P1P2	4	14	0	17
BHLHE41_-_26277960.23-P1P2	162	168	134	180	0.0610153592744	-0.000230041546409	0.030392658864000003
BHMT2_+_78365622.23-P1P2	602	612	688	879	-0.0564672327582	-0.144528962673	-0.10049809771500001
BHMT2_+_78365650.23-P1P2	642	550	540	753	0.054933011074000004	-0.120940817215	-0.0330039030705
BHMT2_+_78365675.23-P1P2	444	519	468	615	-0.0270727177181	-0.0498260136685	-0.0384493656933
BHMT2_+_78365811.23-P1P2	361	398	318	480	0.0381466588149	-0.0584997690256	-0.0101765551053
BHMT2_+_78366015.23-P1P2	389	470	341	475	0.039916518855	0.0285306809442	0.0342235998996
BHMT2_+_78366046.23-P1P2	419	360	435	400	-0.0215604516736	-0.0181370107936	-0.0198487312336
BHMT2_-_78365608.23-P1P2	493	564	432	587	0.0400570524199	0.0140601744398	0.027058613429799996
BHMT2_-_78365627.23-P1P2	400	628	367	535	0.0233476324494	0.112657788199	0.0680027103242
BHMT2_-_78365638.23-P1P2	390	661	453	562	-0.062359385996	0.113632011299	0.0256363126516
BHMT2_-_78366064.23-P1P2	165	138	84	145	0.237399233088	0.009377822042040001	0.123388527565
BHMT_+_78407660.23-P1P2	741	697	756	818	-0.0152248181418	-0.0450786809739	-0.0301517495578
BHMT_+_78407670.23-P1P2	468	442	551	416	-0.0672729534245	0.06359197715710001	-0.00184048813371
BHMT_+_78407841.23-P1P2	821	778	718	762	0.0407729324552	0.04397297246169999	0.04237295245849999
BHMT_+_78408018.23-P1P2	201	244	181	214	0.0301450800978	0.0983385675705	0.0642418238342
BHMT_+_78408068.23-P1P2	556	668	547	633	-0.0020115330419699998	0.060240360022400005	0.0291144134902
BHMT_+_78408072.23-P1P2	357	504	601	541	-0.197221852088	-0.00114102679419	-0.0991814394411
BHMT_+_78408089.23-P1P2	555	583	543	650	1.44517016344e-06	-0.0198232706128	-0.0099109127213
BHMT_-_78407639.23-P1P2	545	555	474	353	0.0427806888308	0.256546498221	0.149663593526
BHMT_-_78407696.23-P1P2	284	388	289	434	-0.0142842315122	-0.0214255079991	-0.0178548697557
BHMT_-_78407721.23-P1P2	517	508	434	419	0.0556522422577	0.12858017231799998	0.092116207288
BICC1_+_60272667.23-P1P2	171	322	207	380	-0.0773713548416	-0.047807876585800005	-0.0625896157137
BICC1_+_60272910.23-P1P2	208	196	222	197	-0.0316135980646	0.0312353844637	-0.00018910680044199998
BICC1_+_60273101.23-P1P2	288	620	328	548	-0.0552032340764	0.09452354065989998	0.0196601532918
BICC1_+_60273266.23-P1P2	110	127	76	117	0.126423769263	0.0741234194569	0.10027359436000001
BICC1_+_60273281.23-P1P2	337	309	336	320	-0.0068620850641	0.0165176057464	0.00482776034115
BICC1_-_60272684.23-P1P2	199	216	192	205	0.00507110421031	0.0594774929959	0.0322742986031
BICC1_-_60272936.23-P1P2	504	528	583	607	-0.0608569233774	-0.0349136297192	-0.04788527654830001
BICC1_-_60273067.23-P1P2	177	264	86	181	0.254360443142	0.219593817097	0.23697713012
BICC1_-_60273097.23-P1P2	352	475	391	579	-0.046126703974199997	-0.0637454549321	-0.054936079453099994
BICC1_-_60273245.23-P1P2	187	173	106	239	0.198348657233	-0.12538461724400002	0.0364820199949
BICD1_+_32259741.23-P1P2	147	218	200	165	-0.11982712368899999	0.170895482031	0.025534179171000003
BICD1_+_32259768.23-P1P2	329	431	431	445	-0.106078116237	0.018001428346500002	-0.0440383439453
BICD1_+_32259786.23-P1P2	366	474	345	507	0.0135308439574	0.0006016941006329999	0.00706626902903
BICD1_+_32260107.23-P1P2	108	138	155	223	-0.139235954463	-0.202564433898	-0.170900194181
BICD1_+_32260247.23-P1P2	179	199	131	291	0.105507037687	-0.153375109401	-0.0239340358567
BICD1_-_32259757.23-P1P2	103	140	153	171	-0.151742355571	-0.0647467051607	-0.108244530366
BICD1_-_32259794.23-P1P2	984	789	999	1121	-0.013439848504	-0.139190246066	-0.0763150472848
BICD1_-_32259901.23-P1P2	44	33	101	58	-0.309901687713	-0.24393352353199999	-0.276917605623
BICD1_-_32260019.23-P1P2	158	128	237	245	-0.155287742274	-0.285930473441	-0.22060910785799998
BICD1_-_32260122.23-P1P2	101	99	77	134	0.09065367908040001	-0.115314306675	-0.0123303137974
BICD2_+_95526685.23-P1P2	20	78	38	64		0.13114807873099998
BICD2_+_95526713.23-P1P2	359	380	257	324	0.113522833381	0.11224138473300001	0.112882109057
BICD2_+_95526721.23-P1P2	466	438	458	440	-0.0016492391814200002	0.0314979515005	0.0149243561595
BICD2_+_95526896.23-P1P2	179	165	145	289	0.0686087786251	-0.242232701855	-0.08681196161489999
BICD2_+_95526899.23-P1P2	128	147	107	153	0.05717964168549999	0.0140430559603	0.0356113488229
BICD2_+_95527019.23-P1P2	57	122	96	113	-0.197380937699	0.0714744119343	-0.06295326288219999
BICD2_+_95527049.23-P1P2	501	662	508	584	-0.012984314782	0.0954691125417	0.0412423988798
BICD2_+_95527074.23-P1P2	211	261	181	254	0.0477892860243	0.0471272906545	0.0474582883394
BICD2_+_95527116.23-P1P2	71	78	70	86	-0.00278733842515	-0.014334772703	-0.0085610555641
BICD2_-_95527068.23-P1P2	66	73	34	36	0.2330986	0.381829764252	0.307464182126
BID_+_18256786.23-P1P2	605	551	517	638	0.0491790996825	-0.0384445233358	0.0053672881733599995
BID_+_18257181.23-P1P2	203	190	229	306	-0.051737457687499995	-0.200911461618	-0.126324459653
BID_+_18257195.23-P1P2	221	320	242	327	-0.0409296005014	0.023086321231800003	-0.00892163963481
BID_+_18257221.23-P1P2	148	220	234	133	-0.17441843578400001	0.281549122813	0.05356534351480001
BID_+_18257228.23-P1P2	118	121	107	142	0.0276186969403	-0.045058781709900006	-0.008720042384809999
BID_-_18256721.23-P1P2	443	437	409	511	0.021077082998900005	-0.0432861295621	-0.0111045232816
BID_-_18256747.23-P1P2	574	672	588	750	-0.016699056490700002	-0.0203302767183	-0.0185146666045
BID_-_18257161.23-P1P2	650	924	896	872	-0.12458157437	0.062261559200999995	-0.0311600075845
BID_-_18257164.23-P1P2	284	345	319	363	-0.0501751461883	0.008699134979430001	-0.0207380056045
BID_-_18257200.23-P1P2	513	553	379	680	0.10207333534700001	-0.06805242801469999	0.0170104536663
BIK_+_43506765.23-P1P2	66	109	80	110	-0.0778498266087	0.029244458386400003	-0.0243026841111
BIK_+_43506768.23-P1P2	337	547	377	498	-0.0487017048349	0.0799511066704	0.0156247009178
BIK_+_43506790.23-P1P2	104	189	103	213	-0.0044308929848100006	-0.0251213461382	-0.0147761195615
BIK_+_43506987.23-P1P2	472	529	478	608	-0.0125323916188	-0.0347924742354	-0.023662432927099998
BIK_+_43507122.23-P1P2	662	700	511	667	0.08614057676629999	0.0575187073269	0.0718296420466
BIK_+_43507160.23-P1P2	296	245	241	464	0.0667592426427	-0.280710376896	-0.106975567127
BIK_+_43507225.23-P1P2	1102	1219	887	1306	0.0709290625095	-0.00020311232296300001	0.035362975093199994
BIK_-_43506776.23-P1P2	327	464	260	383	0.07537762628769999	0.128205482943	0.101791554615
BIK_-_43507172.23-P1P2	233	349	182	314	0.081829135604	0.08577615328939998	0.0838026444467
BIK_-_43507202.23-P1P2	122	283	108	157	0.0363526446579	0.323856363741	0.180104504199
BIN1_+_127864159.23-P1P2	433	421	369	417	0.0501804464884	0.0384418093658	0.0443111279271
BIN1_+_127864199.23-P1P2	249	186	183	190	0.10397286087600001	0.023264455493900004	0.0636186581848
BIN1_+_127864293.23-P1P2	307	313	203	398	0.142375086166	-0.0845543077785	0.028910389193500002
BIN1_+_127864505.23-P1P2	340	277	280	340	0.0626141267217	-0.0671628389995	-0.0022743561389
BIN1_-_127864269.23-P1P2	453	455	401	396	0.0363675006256	0.102125517688	0.06924650915689999
BIN1_-_127864618.23-P1P2	98	244	216	290	-0.29514042674	-0.051300375642400003	-0.17322040119100002
BIN1_-_127864649.23-P1P2	402	315	334	361	0.059399889823000006	-0.0333738418703	0.0130130239764
BIN1_-_127864662.23-P1P2	193	105	110	142	0.196364606457	-0.11489418089400001	0.040735212781800006
BIN1_-_127864665.23-P1P2	163	263	150	162	0.022261870939000002	0.27233127584600003	0.147296573392
BIN1_-_127864668.23-P1P2	73	55	62	50	0.0514101794422	0.0806707083856	0.0660404439139
BIN2_+_51717443.23-P1P2	299	286	329	361	-0.042688144998699995	-0.0809290233068	-0.0618085841527
BIN2_+_51717525.23-P1P2	149	121	98	187	0.14431456933	-0.180603949076	-0.0181446898732
BIN2_+_51717548.23-P1P2	265	308	316	418	-0.0719047946685	-0.11662489405	-0.0942648443592
BIN2_+_51717574.23-P1P2	102	192	134	261	-0.107101683777	-0.11743407646	-0.112267880119
BIN2_+_51717586.23-P1P2	320	332	310	335	0.0035954290946	0.029311876389700002	0.0164536527421
BIN2_+_51717681.23-P1P2	487	758	623	862	-0.0974408632366	-0.029565996279199997	-0.0635034297579
BIN2_-_51717542.23-P1P2	62	111	95	162	-0.16301993300999998	-0.152413817309	-0.15771687516
BIN2_-_51717774.23-P1P2	308	265	309	251	-0.00911998068439	0.060466432532299996	0.025673225924
BIN2_-_51717815.23-P1P2	438	570	431	684	-0.00208736412984	-0.056031656660000005	-0.029059510394900002
BIN2_-_51717902.23-P1P2	607	717	644	743	-0.029444334500400002	0.0162022389021	-0.006621047799119999
BIN3_+_22526555.23-P1P2	431	396	401	354	0.0182760192762	0.0889463214391	0.0536111703577
BIN3_+_22526573.23-P1P2	417	681	322	534	0.08600928443889999	0.15347327923	0.11974128183499999
BIN3_+_22526599.23-P1P2	219	306	291	308	-0.111238821011	0.030533431337099997	-0.040352694837099995
BIN3_+_22526626.23-P1P2	267	216	305	235	-0.0562970621839	-0.0077705776728999995	-0.0320338199284
BIN3_-_22526211.23-P1P2	406	353	441	348	-0.037992132110800006	0.0407653683421	0.00138661811565
BIN3_-_22526243.23-P1P2	377	442	394	515	-0.0239700106537	-0.041523689713	-0.0327468501834
BIN3_-_22526406.23-P1P2	607	749	626	741	-0.0191425634218	0.0390286102296	0.009943023403930001
BIN3_-_22526419.23-P1P2	418	462	514	576	-0.08307185219660002	-0.07485129972910001	-0.0789615759629
BIN3_-_22526591.23-P1P2	759	943	625	883	0.0626483273951	0.06611125762680001	0.06437979251090001
BIN3_-_22526619.23-P1P2	244	272	289	252	-0.0694504234371	0.0713462694779	0.0009479230204110001
BIRC2_+_102217991.23-P1P2	313	296	341	347	-0.039077813148400004	-0.044531343047599994	-0.041804578098
BIRC2_+_102218016.23-P1P2	306	287	392	301	-0.09794756612849999	0.0102897275549	-0.0438289192868
BIRC2_+_102218024.23-P1P2	535	521	665	816	-0.08698873682810002	-0.187175470264	-0.137082103546
BIRC2_+_102218035.23-P1P2	143	218	192	237	-0.11501788414400001	-0.007405212389560001	-0.0612115482666
BIRC2_+_102218060.23-P1P2	589	507	518	602	0.038736952150199996	-0.0508246033913	-0.00604382562053
BIRC2_+_102218507.23-P1P2	205	208	210	279	-0.016699056490700002	-0.110860048419	-0.063779552455
BIRC2_-_102217972.23-P1P2	303	395	435	360	-0.13935200084899999	0.07942573329510001	-0.029963133777000002
BIRC2_-_102218032.23-P1P2	310	260	309	325	-0.00676787373745	-0.07613189183189999	-0.0414498827847
BIRC2_-_102218067.23-P1P2	113	195	158	391	-0.12975607603800002	-0.308816666122	-0.21928637108000001
BIRC2_-_102218211.23-P1P2	124	232	174	216	-0.131052146491	0.0689266705748	-0.031062737958100002
BIRC3_+_102188264.23-P1P2	796	717	571	522	0.11278283352	0.190028997936	0.151405915728
BIRC3_-_102188215.23-P1P2	258	198	208	210	0.07034199022030001	0.00476885810014	0.037555424160199996
BIRC3_-_102188220.23-P1P2	521	693	576	607	-0.0444119081288	0.09898310160460001	0.027285596737900004
BIRC3_-_102188226.23-P1P2	535	726	585	765	-0.0404099670755	0.00797660485859	-0.0162166811085
BIRC3_-_102188238.23-P1P2	176	162	179	167	-0.014084129656	0.0187738437647	0.0023448570543099997
BIRC3_-_102188258.23-P1P2	300	250	381	248	-0.0948005876839	0.0376961181212	-0.028552234781299996
BIRC3_-_102188315.23-P1P2	132	182	170	175	-0.0998807689891	0.053052962520900006	-0.023413903234099996
BIRC3_-_102188606.23-P1P2	336	297	274	429	0.0661852654183	-0.147321865146	-0.040568299864
BIRC3_-_102188659.23-P1P2	123	74	131	83	-0.030840889749599996	-0.0227728375079	-0.026806863628700002
BIRC3_-_102188669.23-P1P2	478	335	343	391	0.11266302410599999	-0.0423706007312	0.0351462116874
BIRC5_+_76210404.23-P1P2	89	136	66	85	0.100707676448	0.265165036496	0.182936356472
BIRC5_+_76210556.23-P1P2	17	79	15	34		0.4488667436
BIRC5_+_76210725.23-P1P2	11	22	18	39
BIRC5_+_76210731.23-P1P2	7	23	0	3
BIRC5_+_76210751.23-P1P2	19	77	19	52		0.227033609001
BIRC5_+_76210786.23-P1P2	34	47	14	53		-0.025416365551400002
BIRC5_-_76210377.23-P1P2	11	13	48	6
BIRC5_-_76210383.23-P1P2	10	2	0	10
BIRC5_-_76210386.23-P1P2	0	21	0	20
BIRC5_-_76210589.23-P1P2	114	77	99	65	0.0433258332437	0.11716053907400001	0.08024318615880001
BIRC6_+_32582125.23-P1P2	129	243	87	248	0.135202499614	0.023712575098599996	0.0794575373562
BIRC6_+_32582148.23-P1P2	399	247	255	295	0.154751048679	-0.0537004303224	0.050525309178300004
BIRC6_+_32582253.23-P1P2	261	298	216	324	0.0608283774053	-0.0074470411612700006	0.026690668122
BIRC6_+_32582257.23-P1P2	362	544	391	687	-0.0359467874891	-0.0811746743167	-0.058560730902899996
BIRC6_-_32582515.23-P1P2	866	749	808	960	0.0172498478255	-0.088466564959	-0.0356083585667
BIRC6_-_32582554.23-P1P2	425	456	291	431	0.129701222169	0.061504302694699996	0.0956027624317
BIRC6_-_32582658.23-P1P2	205	256	311	161	-0.159400631419	0.26209719239100004	0.051348280486
BIRC6_-_32582686.23-P1P2	400	366	413	457	-0.019564639232299997	-0.07559346926760001	-0.047579054249999995
BIRC6_-_32582708.23-P1P2	504	595	450	673	0.033241535560499996	-0.026913032285000003	0.0031642516377600005
BIRC6_-_32582774.23-P1P2	182	352	262	346	-0.140342115226	0.042206499256100004	-0.0490678079848
BIRC7_+_61867189.23-P1P2	121	94	126	221	-0.0226565547438	-0.387185002012	-0.204920778378
BIRC7_+_61867275.23-P1P2	181	199	145	148	0.07264658966260001	0.17953341526799999	0.12609000246500002
BIRC7_+_61867292.23-P1P2	718	649	771	744	-0.033822884685	-0.0335230345696	-0.0336729596273
BIRC7_+_61867313.23-P1P2	462	479	496	683	-0.0337473816318	-0.140955041206	-0.08735121141899999
BIRC7_+_61867509.23-P1P2	274	238	386	262	-0.132482314966	-0.013564363962299998	-0.0730233394642
BIRC7_+_61867722.23-P1P2	207	192	162	251	0.0811352943343	-0.0981977479214	-0.008531226793550001
BIRC7_+_61867725.23-P1P2	808	750	861	781	-0.0310296676959	0.0137985321028	-0.00861556779654
BIRC7_+_61867739.23-P1P2	1046	1212	1111	1378	-0.029850327770700003	-0.029462299457799997	-0.0296563136143
BIRC7_+_61867757.23-P1P2	48	32	22	70		-0.3516796468
BIRC7_-_61867640.23-P1P2	214	251	286	223	-0.113333548233	0.09198133305469999	-0.0106761075891
BIRC8_+_53794180.23-P1P2	462	531	412	500	0.033682286681400005	0.0633602109085	0.048521248795
BIRC8_+_53794191.23-P1P2	406	449	471	471	-0.061908606683900004	0.010187725920899999	-0.0258604403815
BIRC8_+_53794326.23-P1P2	521	488	499	371	0.007736453610499999	0.168711130636	0.08822379212300001
BIRC8_+_53794557.23-P1P2	163	340	236	366	-0.142429403335	-0.00254172366089	-0.0724855634977
BIRC8_-_53794221.23-P1P2	405	342	363	359	0.0318444644002	0.00985465286102	0.0208495586306
BIRC8_-_53794431.23-P1P2	95	93	119	148	-0.08979647130589999	-0.195028294437	-0.142412382872
BIRC8_-_53794623.23-P1P2	281	362	358	406	-0.0959494441186	-0.022740060847099997	-0.059344752482900005
BIRC8_-_53794680.23-P1P2	168	106	136	181	0.0688475429272	-0.229714600922	-0.08043352899720001
BIRC8_-_53794683.23-P1P2	370	408	411	413	-0.046131727776600004	0.0277436936423	-0.009194017067120001
BIRC8_-_53794688.23-P1P2	280	218	178	322	0.156680037751	-0.158317713829	-0.000818838038851
BIVM-ERCC5_+_103459776.23-ENST00000602836.1	800	878	875	862	-0.0405070158822	0.042796833538	0.00114490882785
BIVM-ERCC5_+_103459837.23-ENST00000602836.1	603	715	707	937	-0.06576374030650001	-0.0994007352128	-0.0825822377597
BIVM-ERCC5_+_103459898.23-ENST00000602836.1	962	1193	956	1083	-0.00566840310284	0.08137285048010001	0.0378522236887
BIVM-ERCC5_-_103459708.23-ENST00000602836.1	189	283	235	415	-0.0871043724059	-0.154760283817	-0.120932328111
BIVM-ERCC5_-_103459762.23-ENST00000602836.1	239	250	353	224	-0.149669370629	0.0878126329094	-0.030928368859900003
BIVM-ERCC5_-_103459781.23-ENST00000602836.1	741	903	744	969	-0.009410306022610001	-0.000992841677231	-0.00520157384992
BIVM-ERCC5_-_103459806.23-ENST00000602836.1	451	507	376	458	0.05815237669269999	0.0837883278929	0.0709703522928
BIVM-ERCC5_-_103459968.23-ENST00000602836.1	388	487	488	475	-0.091273131356	0.0460259080833	-0.0226236116364
BIVM-ERCC5_-_103460100.23-ENST00000602836.1	433	503	472	488	-0.039282032932699995	0.0486480901237	0.004683028595540001
BIVM-ERCC5_-_103460203.23-ENST00000602836.1	336	300	194	336	0.191656106923	-0.0220604370181	0.0847978349524
BIVM_+_103451497.23-P1	435	563	494	670	-0.0541625886539	-0.0519332837696	-0.053047936211800005
BIVM_+_103451511.23-P1	656	764	626	668	0.009068846745059998	0.0998587670244	0.0544638068848
BIVM_+_103451574.23-P1	375	487	423	366	-0.051712066459499995	0.174382175979	0.0613350547597
BIVM_+_103451932.23-P1	73	55	107	147	-0.146894776733	-0.45032456637900004	-0.298609671556
BIVM_+_103451973.23-P1	242	206	242	303	-0.00794202420845	-0.156249762618	-0.08209589341310002
BIVM_+_103452753.23-P2	448	622	623	654	-0.12777412268899999	0.00903945271415	-0.0593673349873
BIVM_+_103453154.23-P2	715	680	651	892	0.026134977932599997	-0.09987962865620001	-0.036872325361800004
BIVM_+_103453168.23-P2	249	215	207	272	0.0591902111993	-0.08205062793210001	-0.0114302083664
BIVM_+_103453199.23-P2	194	195	175	279	0.029514331044600002	-0.142638002136	-0.0565618355459
BIVM_-_103451488.23-P1	687	902	865	933	-0.09166747350469999	0.017103073113799997	-0.0372822001954
BIVM_-_103451501.23-P1	630	590	479	649	0.091636356812	-0.0131883521945	0.0392240023087
BIVM_-_103451553.23-P1	295	386	274	442	0.018894011380599998	-0.0329637782606	-0.00703488343996
BIVM_-_103451871.23-P1	461	521	531	424	-0.0593135885346	0.135181146599	0.0379337790322
BIVM_-_103451881.23-P1	506	463	453	697	0.0322661205392	-0.16767399685599998	-0.0677039381584
BIVM_-_103452717.23-P2	398	257	284	329	0.114697144819	-0.0878694787445	0.0134138330372
BIVM_-_103452726.23-P2	385	672	346	690	0.030870673007	0.0207257757451	0.0257982243761
BIVM_-_103452760.23-P2	817	1037	1024	1149	-0.0900094629627	-0.0167581064891	-0.0533837847259
BIVM_-_103452968.23-P2	408	232	261	408	0.154405417958	-0.24422617577599998	-0.044910378909
BIVM_-_103452975.23-P2	197	169	126	265	0.154469032708	-0.18774998680799998	-0.016640477050399997
BIVM_-_103453139.23-P2	527	564	541	624	-0.0174698912587	-0.0160372746224	-0.0167535829405
BLCAP_+_36155838.23-P1P2	213	226	114	245	0.219216566739	-0.00600591288991	0.10660532692500001
BLCAP_+_36155843.23-P1P2	195	263	222	239	-0.0550668485411	0.0808579635261	0.012895557492500001
BLCAP_+_36156185.23-P1P2	361	383	423	431	-0.0655387058792	-0.0243965274212	-0.04496761665019999
BLCAP_+_36156220.23-P1P2	272	360	337	464	-0.0858115304884	-0.0912171491392	-0.08851433981380001
BLCAP_+_36156252.23-P1P2	48	190	122	181	-0.34692812920599997	0.0576352809105	-0.144646424148
BLCAP_+_36156262.23-P1P2	221	241	254	374	-0.0585168673774	-0.18264282315299998	-0.120579845265
BLCAP_-_36155835.23-P1P2	110	83	90	66	0.064981556949	0.146589407443	0.105785482196
BLCAP_-_36156024.23-P1P2	222	296	215	314	0.00370105306123	0.00467381179429	0.00418743242776
BLCAP_-_36156190.23-P1P2	124	116	72	179	0.18960742388799998	-0.17985431068799998	0.00487655660005
BLCAP_-_36156211.23-P1P2	425	529	568	522	-0.11333952760399998	0.040300193639599996	-0.0365196669821
BLID_+_121986485.23-ENST00000560104.1	444	438	468	530	-0.0270727177181	-0.0601364634913	-0.0436045906047
BLID_+_121986509.23-ENST00000560104.1	713	924	763	932	-0.0325719940802	0.029496432963000002	-0.0015377805585499997
BLID_+_121986529.23-ENST00000560104.1	819	791	843	772	-0.0184380391458	0.045712798301900004	0.0136373795781
BLID_+_121986546.23-ENST00000560104.1	122	167	101	207	0.060704286827099996	-0.0719866939267	-0.0056412035498199994
BLID_+_121986550.23-ENST00000560104.1	48	73	30	83		-0.029472088958
BLID_+_121986815.23-ENST00000560104.1	247	309	307	377	-0.0869666120637	-0.0641965984793	-0.0755816052715
BLID_+_121986865.23-ENST00000560104.1	1040	948	878	1158	0.053592152993800005	-0.0647831526522	-0.0055954998292
BLID_-_121986498.23-ENST00000560104.1	401	500	392	576	0.00030698897535400005	-0.0359314214882	-0.0178122162564
BLID_-_121986535.23-ENST00000560104.1	185	166	175	193	0.012252018281199999	-0.0404627829697	-0.014105382344200001
BLID_-_121986872.23-ENST00000560104.1	277	309	282	384	-0.014443078704600001	-0.07325522900919999	-0.0438491538569
BLK_+_11351898.23-P1P2	374	312	433	440	-0.06117344860119999	-0.135527591414	-0.0983505200075
BLK_+_11351913.23-P1P2	1255	1230	1116	1340	0.0347154914109	-0.00843448235447	0.0131405045282
BLK_+_11352315.23-P1P2	424	492	422	433	-0.00622382122205	0.0966392294991	0.045207704138500004
BLK_-_11351904.23-P1P2	789	964	618	814	0.0808283692699	0.117019113919	0.0989237415946
BLK_-_11352050.23-P1P2	509	653	566	701	-0.0465154238951	-0.00118423230179	-0.0238498280985
BLK_-_11352218.23-P1P2	81	157	105	93	-0.102248199216	0.29157801693	0.0946649088566
BLK_-_11352224.23-P1P2	400	441	391	510	0.00032784794957500005	-0.0378351329288	-0.018753642489599997
BLK_-_11352324.23-P1P2	300	397	279	408	0.018430111475900002	0.020283790782000002	0.019356951128900002
BLK_-_11352367.23-P1P2	414	608	450	470	-0.0382428387469	0.16050246372000002	0.0611298124864
BLK_-_11352383.23-P1P2	157	321	175	327	-0.04738544056630001	0.0246226325748	-0.0113814039958
BLMH_+_28618916.23-P1P2	904	832	748	792	0.0608953819698	0.0580016211199	0.05944850154490001
BLMH_+_28618925.23-P1P2	132	196	199	248	-0.15711847287	-0.0821245100518	-0.119621491461
BLMH_+_28618930.23-P1P2	244	115	259	214	-0.029622364289999994	-0.272052997828	-0.150837681059
BLMH_-_28618475.23-P1P2	239	252	258	328	-0.035740625579400005	-0.0960445151189	-0.0658925703491
BLMH_-_28618656.23-P1P2	119	90	110	114	0.0206368296412	-0.08265367440789999	-0.0310084223833
BLMH_-_28618671.23-P1P2	1479	1637	1488	1866	-0.0101466776112	-0.030727990634	-0.020437334122599998
BLMH_-_28618908.23-P1P2	440	449	410	509	0.017720347081	-0.028016573213200002	-0.00514811306608
BLMH_-_28618923.23-P1P2	348	233	266	280	0.0897055980453	-0.0567355701265	0.0164850139594
BLMH_-_28618962.23-P1P2	230	369	181	450	0.0791219969153	-0.0639735608658	0.00757421802475
BLMH_-_28618969.23-P1P2	272	209	220	327	0.069162038191	-0.18666417802000002	-0.05875106991430001
BLM_+_91260638.23-P1P2	70	117	126	74	-0.221543260117	0.259308193097	0.0188824664903
BLM_+_91260645.23-P1P2	19	27	35	65		-0.398845958718
BLM_+_91260649.23-P1P2	17	35	44	54		-0.179775711058
BLM_+_91260790.23-P1P2	55	59	84	91	-0.161835653743	-0.179621139596	-0.17072839667
BLM_+_91260997.23-P1P2	92	110	80	121	0.0428473614766	-0.0131883521945	0.014829504641
BLM_-_91260596.23-P1P2	128	208	91	183	0.11603917473400001	0.09679233163039999	0.106415753182
BLM_-_91260635.23-P1P2	75	67	13	86	0.628929253463	-0.0891856356397	0.26987180891199997
BLM_-_91260642.23-P1P2	78	63	66	132	0.0527653056414	-0.330461619126	-0.138848156742
BLM_-_91260700.23-P1P2	35	42	33	25
BLM_-_91260926.23-P1P2	185	217	125	265	0.134525778274	-0.0646538106437	0.034935983815
BLNK_+_98030930.23-P1P2	458	458	489	700	-0.0317422425599	-0.175135041609	-0.10343864208499999
BLNK_+_98031217.23-P1P2	241	293	336	351	-0.12870476641200002	-0.055190687393300006	-0.09194772690269999
BLNK_+_98031241.23-P1P2	384	271	273	390	0.11603917473400001	-0.14550157698799998	-0.014731201127200002
BLNK_+_98031263.23-P1P2	100	74	91	138	0.0263304064152	-0.273109023662	-0.12338930862299999
BLNK_-_98030826.23-P1P2	440	471	405	540	0.022179289583200004	-0.0335736162519	-0.005697163334380001
BLNK_-_98031061.23-P1P2	657	656	425	599	0.150352819443	0.0784987930543	0.114425806249
BLNK_-_98031196.23-P1P2	594	871	637	786	-0.033340120293	0.08430206763149999	0.025480973669199998
BLNK_-_98031226.23-P1P2	156	202	236	206	-0.158380520556	0.024086214125799997	-0.06714715321510001
BLNK_-_98031247.23-P1P2	384	465	304	321	0.07695343858189999	0.216218112865	0.146585775723
BLNK_-_98031256.23-P1P2	1020	1155	955	1146	0.0159865687225	0.0375929895449	0.026789779133700002
BLOC1S1_+_56109849.23-P1P2	307	371	328	448	-0.0319866487041	-0.059118735022800004	-0.0455526918635
BLOC1S1_+_56109876.23-P1P2	134	149	218	183	-0.18479218398699998	-0.06746404983	-0.126128116908
BLOC1S1_+_56109907.23-P1P2	740	823	576	887	0.0831049428127	-0.0031331133308899997	0.0399859147409
BLOC1S1_+_56110238.23-P1P2	254	364	206	270	0.06817489256459999	0.180833001695	0.12450394713
BLOC1S1_+_56110253.23-P1P2	915	1028	861	1179	0.014163392863200001	-0.0337412293399	-0.009788918238340001
BLOC1S1_+_56110261.23-P1P2	462	378	406	439	0.039013422701099996	-0.039922543854699996	-0.00045456057681899997
BLOC1S1_-_56109883.23-P1P2	139	103	133	71	0.00809289700624	0.216933467406	0.112513182206
BLOC1S1_-_56110304.23-P1P2	288	399	273	396	0.011495724034	0.0374573269497	0.024476525491800002
BLOC1S1_-_56110307.23-P1P2	191	97	118	149	0.167066988052	-0.177608882749	-0.005270947348600001
BLOC1S1_-_56110311.23-P1P2	131	98	118	122	0.030037812611599997	-0.0741180346852	-0.022040111036799998
BLOC1S2_+_102046001.23-P1P2	395	374	420	399	-0.030243453579099997	0.0018809472645799998	-0.014181253157299999
BLOC1S2_+_102046038.23-P1P2	585	604	716	500	-0.0813735009826	0.126785701871	0.0227061004443
BLOC1S2_+_102046348.23-P1P2	396	455	373	470	0.013802257863200001	0.0177704574543	0.0157863576587
BLOC1S2_+_102046396.23-P1P2	210	208	181	256	0.046062920522800005	-0.0684978259519	-0.0112174527146
BLOC1S2_+_102046409.23-P1P2	534	600	669	509	-0.0898479357837	0.114729862198	0.012440963207100001
BLOC1S2_+_102046412.23-P1P2	405	471	389	347	0.00670577246303	0.18418192793699997	0.0954438501999
BLOC1S2_-_102045963.23-P1P2	275	278	229	411	0.058577880153	-0.158768552607	-0.0500953362269
BLOC1S2_-_102046366.23-P1P2	201	271	225	266	-0.0489318227067	0.0429106681477	-0.00301057727953
BLOC1S2_-_102046383.23-P1P2	338	309	337	339	-0.006865284888470001	-0.0118828612328	-0.00937407306062
BLOC1S2_-_102046402.23-P1P2	122	293	61	356	0.24394714455699998	-0.06215526441100001	0.0908959400731
BLOC1S3_+_45682012.23-P1	297	240	302	276	-0.0140089306378	-0.0350758393685	-0.0245423850031
BLOC1S3_+_45682085.23-P1	579	626	343	697	0.182323661388	-0.0191584802443	0.0815825905716
BLOC1S3_+_45682120.23-P1	55	75	67	129	-0.07966229547619999	-0.233292461811	-0.156477378644
BLOC1S3_+_45682539.23-P1	624	690	514	774	0.06253094044350001	-0.0228244207027	0.0198532598704
BLOC1S3_+_45683654.23-P2	552	507	514	541	0.017977347979	0.0017811621148299999	0.00987925504693
BLOC1S3_+_45683803.23-P2	513	501	383	494	0.09825808503139999	0.0406693561196	0.0694637205755
BLOC1S3_+_45683876.23-P2	379	408	391	458	-0.019269671346	-0.023179793278299998	-0.021224732312199998
BLOC1S3_+_45683906.23-P2	188	205	121	203	0.152190372367	0.0385685440752	0.09537945822089999
BLOC1S3_+_45683940.23-P2	439	344	275	331	0.16203009698100002	0.052709556216699996	0.107369826599
BLOC1S3_+_45683973.23-P2	371	510	465	460	-0.09001041951689999	0.0845477944486	-0.00273131253415
BLOC1S3_-_45682047.23-P1	274	301	287	444	-0.0247870730032	-0.15765683883	-0.09122195591639999
BLOC1S3_-_45682052.23-P1	711	723	520	620	0.10574511347200001	0.109416069453	0.107580591462
BLOC1S3_-_45682058.23-P1	412	442	477	545	-0.06117752265240001	-0.0694021189259	-0.06528982078909999
BLOC1S3_-_45682094.23-P1	388	312	339	461	0.04111877656000001	-0.158484324146	-0.0586827737929
BLOC1S3_-_45682263.23-P1	489	512	519	520	-0.029579322295499998	0.026107112215499998	-0.0017361050399999998
BLOC1S3_-_45682266.23-P1	386	555	352	508	0.0255656379152	0.07731089634310001	0.051438267129100004
BLOC1S3_-_45683856.23-P2	603	592	514	540	0.0500906313851	0.0790100410915	0.0645503362383
BLOC1S3_-_45683890.23-P2	58	103	67	95	-0.0603622245435	0.07355173060480001	0.00659475303067
BLOC1S3_-_45683896.23-P2	493	488	304	625	0.167754782576	-0.08809330722410001	0.039830737676
BLOC1S3_-_45683984.23-P2	610	861	554	703	0.0270512418875	0.13356662120999999	0.08030893154860001
BLOC1S4_+_6718110.23-P1P2	120	178	147	191	-0.0816905756512	-0.0009671485492879999	-0.041328862100300005
BLOC1S4_+_6718267.23-P1P2	565	515	454	489	0.0715437616887	0.059249016702500004	0.06539638919560001
BLOC1S4_+_6718309.23-P1P2	729	753	641	623	0.0388072094712	0.127057799818	0.08293250464480001
BLOC1S4_-_6717829.23-P1P2	142	114	57	62	0.323760017439	0.333636640136	0.328698328787
BLOC1S4_-_6717923.23-P1P2	620	481	632	741	-0.0149083574334	-0.179035835057	-0.09697209624500001
BLOC1S4_-_6717933.23-P1P2	690	633	437	695	0.158043638805	-0.0122682001238	0.0728877193408
BLOC1S4_-_6718018.23-P1P2	74	61	51	94	0.127329518275	-0.179177427404	-0.0259239545649
BLOC1S4_-_6718237.23-P1P2	307	425	239	394	0.0830474058645	0.0710337417709	0.07704057381769999
BLOC1S4_-_6718308.23-P1P2	142	257	197	305	-0.126910462483	-0.0505731165312	-0.0887417895073
BLOC1S4_-_6718322.23-P1P2	206	286	128	225	0.164980022941	0.1518606817	0.15842035232100002
BLOC1S5_+_8064175.23-P1P2	75	54	50	110	0.139403693857	-0.316590634656	-0.0885934703992
BLOC1S5_+_8064539.23-P1P2	126	147	133	133	-0.0275900121181	0.08302101063310001	0.027715499257499998
BLOC1S5_+_8064577.23-P1P2	787	1056	864	937	-0.0418633533409	0.0926111035902	0.025373875124599998
BLOC1S5_+_8064598.23-P1P2	522	581	408	583	0.0815997023906	0.0320491235577	0.056824412974199996
BLOC1S5_+_8064601.23-P1P2	682	616	553	649	0.0682524994161	0.008045571507060001	0.0381490354616
BLOC1S5_+_8064623.23-P1P2	376	398	376	398	-0.00794202420845	0.0337411780955	0.0128995769435
BLOC1S5_-_8064102.23-P1P2	527	451	436	461	0.060943322607699996	0.0229427763297	0.0419430494687
BLOC1S5_-_8064415.23-P1P2	0	0	0	0
BLOC1S5_-_8064568.23-P1P2	162	215	163	170	-0.0101783343713	0.149373230468	0.0695974480484
BLOC1S5_-_8064584.23-P1P2	563	649	487	849	0.044756502239399996	-0.0985271070764	-0.0268853024185
BLOC1S6_+_45879562.23-P1P2	693	527	570	732	0.06306387833190001	-0.128047452159	-0.0324917869137
BLOC1S6_+_45879600.23-P1P2	483	449	404	499	0.0569617279538	-0.018246661698400002	0.0193575331277
BLOC1S6_+_45879656.23-P1P2	524	595	525	577	-0.00863487333088	0.04886689466540001	0.0201160106673
BLOC1S6_+_45879686.23-P1P2	146	145	189	136	-0.101750050743	0.0652927988343	-0.018228625954200002
BLOC1S6_+_45879689.23-P1P2	140	141	156	161	-0.0472667602078	-0.0315712880191	-0.0394190241134
BLOC1S6_-_45879578.23-P1P2	392	589	466	553	-0.070782402178	0.064795155432	-0.00299362337301
BLOC1S6_-_45879637.23-P1P2	357	395	323	378	0.0284282300321	0.0554020718987	0.0419151509654
BLOC1S6_-_45879796.23-P1P2	261	252	291	309	-0.047480902379300007	-0.0666626118036	-0.057071757091499996
BLOC1S6_-_45879810.23-P1P2	303	209	280	236	0.0207458766802	-0.0260826844577	-0.00266840388874
BLOC1S6_-_45879922.23-P1P2	229	264	222	244	0.0033395681711	0.072531888606	0.0379357283885
BLVRA_+_43798323.23-P1	93	92	198	96	-0.282551044101	0.012785360804000001	-0.134882841648
BLVRA_+_43798673.23-P1	489	510	533	441	-0.039252116855	0.10531748912000001	0.033032686132400006
BLVRA_+_43803794.23-P2	124	162	207	263	-0.194161330786	-0.20484891965500002	-0.19950512522
BLVRA_+_43803873.23-P2	1050	1079	1171	1228	-0.04757722520280001	-0.0299501856868	-0.038763705444800005
BLVRA_+_43803893.23-P2	280	247	309	264	-0.0437556289841	0.0009674962614880001	-0.0213940663613
BLVRA_+_43804234.23-P2	289	273	400	348	-0.126060539895	-0.08577634918390001	-0.105918444539
BLVRA_+_43804242.23-P2	561	470	576	491	-0.0175309513705	0.012218219819200002	-0.00265636577568
BLVRA_+_43804270.23-P2	71	45	53	68	0.09831154378689999	-0.169538598328	-0.035613527270499996
BLVRA_+_43804276.23-P2	250	245	218	286	0.0418312654352	-0.04244769486549999	-0.000308214715162
BLVRA_-_43798295.23-P1	249	209	246	283	-0.00353713082587	-0.115507665164	-0.059522397995
BLVRA_-_43798305.23-P1	251	282	289	336	-0.0591717795107	-0.0525271053106	-0.0558494424106
BLVRA_-_43798333.23-P1	546	732	679	571	-0.0871638436858	0.15604592312	0.034441039717
BLVRA_-_43798338.23-P1	564	631	614	678	-0.0388094027907	-0.0016326335610400001	-0.0202210181759
BLVRA_-_43798685.23-P1	86	84	146	64	-0.200274468586	0.167637909419	-0.0163182795832
BLVRA_-_43798688.23-P1	633	616	549	661	0.043795847434700004	-0.000975518427595	0.0214101645035
BLVRA_-_43798733.23-P1	289	316	293	350	-0.0129372816194	-0.0165763521622	-0.014756816890799999
BLVRA_-_43798799.23-P1	438	423	406	464	0.0196275330752	-0.011810747504300001	0.00390839278542
BLVRA_-_43803822.23-P2	354	293	343	379	0.00352920599562	-0.0929814102146	-0.0447261021095
BLVRA_-_43803827.23-P2	1015	1168	1124	1341	-0.0450106156816	-0.034268706895699996	-0.039639661288699994
BLVRA_-_43804199.23-P2	686	605	632	565	0.0218524387628	0.0674218179793	0.044637128371
BLVRB_+_40971253.23-P1P2	593	720	506	683	0.0497140765099	0.0597177405664	0.0547159085381
BLVRB_+_40971387.23-P1P2	396	429	336	517	0.0517655821646	-0.058131392831199995	-0.0031829053333299996
BLVRB_+_40971620.23-P1P2	12	83	30	43		0.35755506090899997
BLVRB_+_40971674.23-P1P2	1394	1719	1600	1972	-0.058028005041300006	-0.0338663327918	-0.0459471689165
BLVRB_-_40971556.23-P1P2	114	153	106	125	0.0184986709053	0.133264576741	0.075881623823
BLVRB_-_40971563.23-P1P2	1037	1167	1149	1366	-0.0452122770631	-0.0437854166426	-0.0444988468528
BLVRB_-_40971602.23-P1P2	326	343	327	323	-0.00905503964095	0.0633228884979	0.027133924428500003
BLVRB_-_40971612.23-P1P2	264	323	332	402	-0.0912279970015	-0.0739930664386	-0.08261053172010001
BLVRB_-_40971633.23-P1P2	462	506	480	713	-0.021831584458400003	-0.135120491444	-0.078476037951
BLVRB_-_40971702.23-P1P2	253	400	332	364	-0.10669412915899999	0.08017856702930001	-0.0132577810647
BLZF1_+_169337520.23-P1P2	90	177	99	178	-0.0425776725082	0.030967157316200002	-0.00580525759598
BLZF1_+_169337791.23-P1P2	407	564	418	525	-0.0176332453205	0.06902368316219999	0.0256952189209
BLZF1_+_169337853.23-P1P2	189	205	152	197	0.071230497398	0.0533412736754	0.062285885536699996
BLZF1_-_169337459.23-P1P2	563	505	507	649	0.0301308158613	-0.0897861564983	-0.029827670318499998
BLZF1_-_169337462.23-P1P2	680	548	507	625	0.0987453811151	-0.030996124494500003	0.0338746283103
BLZF1_-_169337469.23-P1P2	254	324	322	304	-0.0941466064106	0.06511404138600001	-0.014516282512299998
BLZF1_-_169337477.23-P1P2	231	264	220	357	0.00978828508409	-0.114854775717	-0.052533245316399996
BLZF1_-_169337488.23-P1P2	563	578	588	627	-0.0237307478246	-0.00632569914042	-0.0150282234825
BLZF1_-_169337494.23-P1P2	286	234	209	358	0.10604089888900001	-0.17562778357	-0.0347934423406
BLZF1_-_169337883.23-P1P2	988	963	848	1028	0.0475861312126	0.0015798943582000001	0.024583012785400003
BMF_+_40400603.23-P1P2	234	346	204	329	0.0419167610842	0.0585481589493	0.050232460016800005
BMF_+_40400791.23-P1P2	326	546	396	562	-0.078629295203	0.0195196151942	-0.0295548400044
BMF_+_40400831.23-P1P2	462	720	535	639	-0.0612533692645	0.0925060161101	0.0156263234228
BMF_+_40401031.23-P1P2	277	236	165	303	0.18032496617	-0.08930692228369999	0.045509021943300004
BMF_+_40401047.23-P1P2	447	470	377	563	0.05394974100930001	-0.0551578545035	-0.000604056747085
BMF_+_40401052.23-P1P2	230	329	212	292	0.0216724836961	0.09248493743180002	0.057078710564000004
BMF_-_40400623.23-P1P2	368	492	384	413	-0.0234081563657	0.11992429547399999	0.0482580695543
BMF_-_40400686.23-P1P2	212	216	242	154	-0.0560384430274	0.20032853695900002	0.0721450469655
BMF_-_40401059.23-P1P2	495	417	376	433	0.0919813670483	0.0152020513781	0.0535917092132
BMF_-_40401064.23-P1P2	644	646	637	754	-0.00397040812323	-0.0423783982098	-0.0231744031665
BMI1_+_22610019.23-P1P2	281	353	382	368	-0.119529557663	0.0132505355065	-0.0531395110783
BMI1_+_22610283.23-P1P2	177	193	140	126	0.0772777574384	0.24369923740200003	0.16048849742000001
BMI1_+_22610492.23-P1P2	568	604	766	555	-0.11662047821900001	0.0754001467261	-0.0206101657462
BMI1_-_22610195.23-P1P2	513	557	493	539	0.00650915443869	0.0499159407534	0.028212547596
BMI1_-_22610202.23-P1P2	456	581	515	502	-0.05215829824019999	0.10570390828500001	0.026772805022200002
BMI1_-_22610367.23-P1P2	238	329	246	341	-0.0199563169116	0.016101534652200003	-0.0019273911296699999
BMI1_-_22610370.23-P1P2	505	514	459	648	0.0267655914654	-0.080328942618	-0.0267816755763
BMI1_-_22610460.23-P1P2	338	388	330	378	0.000762565725141	0.046597976036199994	0.0236802708807
BMI1_-_22610463.23-P1P2	371	257	321	257	0.044663993297499996	0.0337411780955	0.0392025856965
BMI1_-_22610505.23-P1P2	129	93	139	192	-0.0350739681128	-0.323188408803	-0.17913118845800002
BMP10_+_69098069.23-P1P2	493	382	332	448	0.135736667235	-0.0447318915365	0.045502387849300004
BMP10_+_69098074.23-P1P2	287	368	398	299	-0.126762602009	0.13598018214299998	0.004608790067
BMP10_+_69098477.23-P1P2	438	494	403	544	0.022322719134900002	-0.013731726227200002	0.00429549645386
BMP10_+_69098485.23-P1P2	316	424	267	499	0.053288408156699996	-0.0464552556157	0.00341657627047
BMP10_+_69098494.23-P1P2	81	136	47	134	0.189856754433	0.04103593945819999	0.11544634694599999
BMP10_+_69098516.23-P1P2	288	146	306	241	-0.029972966588900002	-0.21303860939599997	-0.121505787992
BMP10_-_69098424.23-P1P2	267	361	256	616	0.007346623571790001	-0.229375379518	-0.111014377973
BMP10_-_69098475.23-P1P2	288	271	312	387	-0.0370294845157	-0.141699338898	-0.0893644117068
BMP10_-_69098520.23-P1P2	105	47	17	48	0.653716080682
BMP10_-_69098549.23-P1P2	149	125	96	242	0.15180760293	-0.291541740885	-0.06986706897719999
BMP15_+_50653774.23-ENST00000252677.3	514	555	562	770	-0.040385795248	-0.12747748209	-0.0839316386692
BMP15_+_50653874.23-ENST00000252677.3	301	452	218	439	0.109296099717	0.048110404334399996	0.07870325202549999
BMP15_+_50653898.23-ENST00000252677.3	616	703	601	697	0.0010165047547	0.037961667243699995	0.0194890859992
BMP15_+_50653909.23-ENST00000252677.3	223	306	219	347	-0.00136448256635	-0.0281714532647	-0.0147679679155
BMP15_+_50654031.23-ENST00000252677.3	295	347	368	395	-0.08829235463860001	-0.0300530166096	-0.0591726856241
BMP15_+_50654048.23-ENST00000252677.3	59	57	55	69	0.0175701510654	-0.060332010509699996	-0.021380929722199998
BMP15_+_50654060.23-ENST00000252677.3	282	385	268	280	0.0105622986986	0.190543778313	0.100553038506
BMP15_-_50653974.23-ENST00000252677.3	360	356	270	423	0.09660142649150001	-0.051166815813499994	0.022717305339000002
BMP15_-_50654028.23-ENST00000252677.3	435	458	424	458	0.00136556676709	0.0337411780955	0.017553372431299997
BMP15_-_50654176.23-ENST00000252677.3	584	498	585	574	-0.00856375105751	-0.036192267163	-0.0223780091103
BMP1_+_22022879.23-P1P2	279	418	316	365	-0.0531962902911	0.100501068305	0.0236523890069
BMP1_+_22022890.23-P1P2	141	144	146	204	-0.0206053004002	-0.13776064461100002	-0.07918297250539999
BMP1_+_22022981.23-P1P2	791	1146	674	1126	0.050226515663300005	0.0424101940261	0.0463183548447
BMP1_+_22022994.23-P1P2	362	311	276	322	0.0906276055913	0.016626465473	0.0536270355322
BMP1_+_22023302.23-P1P2	188	207	159	184	0.05294107311980001	0.0917360591339	0.07233856612689998
BMP1_-_22022930.23-P1P2	80	105	92	163	-0.0587314098935	-0.18280579684099998	-0.120768603367
BMP1_-_22023308.23-P1P2	652	719	732	1020	-0.050000382912	-0.138444991331	-0.0942226871215
BMP1_-_22023336.23-P1P2	216	227	152	362	0.11975570594799999	-0.196053156305	-0.038148725178400004
BMP1_-_22023339.23-P1P2	285	186	222	246	0.0828393971271	-0.103922881369	-0.010541742121
BMP1_-_22023348.23-P1P2	422	460	372	441	0.037886786269900004	0.0545108727668	0.0461988295184
BMP2K_+_79697485.23-P1P2	165	193	169	267	-0.016646614142	-0.126067318293	-0.0713569662177
BMP2K_+_79697951.23-P1P2	780	913	907	959	-0.0627602677296	0.00953778047305	-0.0266112436283
BMP2K_+_79697973.23-P1P2	276	338	428	376	-0.167373391872	-0.018719373234	-0.09304638255280001
BMP2K_-_79697576.23-P1P2	385	577	374	608	0.0025920250849	0.00797325836923	0.005282641727069999
BMP2K_-_79697600.23-P1P2	397	350	417	383	-0.0258030761736	-0.010623828762000001	-0.018213452467799998
BMP2K_-_79697734.23-P1P2	152	103	123	118	0.0689882045332	-0.033201662238500004	0.0178932711474
BMP2K_-_79697740.23-P1P2	19	22	10	5
BMP2K_-_79697881.23-P1P2	498	424	427	491	0.0479546187254	-0.0384973064613	0.00472865613208
BMP2K_-_79697913.23-P1P2	423	628	493	624	-0.0635918940467	0.0368874340783	-0.013352229984200001
BMP2K_-_79698019.23-P1P2	32	55	32	49		0.0906182666312
BMP2_+_6748351.23-P1	249	220	208	302	0.0574388861006	-0.122246885318	-0.032403999608499996
BMP2_+_6748354.23-P1	46	125	24	90		0.195492436912
BMP2_+_6748418.23-P1	599	602	456	666	0.091181950256	-0.016005815184899998	0.0375880675356
BMP2_+_6748443.23-P1	699	725	731	744	-0.024208762389099997	0.021003421711300003	-0.00160267033886
BMP2_+_6748454.23-P1	203	222	104	179	0.235104877314	0.139748034439	0.18742645587600001
BMP2_+_6748811.23-P1	296	512	386	416	-0.104416500692	0.13598018214299998	0.0157818407255
BMP2_+_6750760.23-P2	543	606	640	562	-0.0676699101236	0.0708564215263	0.0015932557013499998
BMP2_+_6750780.23-P2	554	453	380	444	0.129057108718	0.0436221930089	0.0863396508635
BMP2_+_6750787.23-P2	223	356	395	359	-0.215702463288	0.0296092317281	-0.0930466157798
BMP2_+_6750812.23-P2	114	62	72	88	0.159051681767	-0.138694080693	0.010178800537
BMP2_+_6750998.23-P2	331	310	268	343	0.06878296731530001	-0.0160678187982	0.026357574258599997
BMP2_+_6751193.23-P2	277	314	282	389	-0.014443078704600001	-0.07172148268760001	-0.0430822806961
BMP2_-_6748701.23-P1	327	325	317	353	0.00334457411867	-0.00695113089946	-0.0018032783904000003
BMP2_-_6748739.23-P1	434	453	324	516	0.09827994797289999	-0.030374868108200004	0.0339525399323
BMP2_-_6748753.23-P1	580	575	608	797	-0.025075128346700004	-0.127015739365	-0.07604543385569999
BMP2_-_6748783.23-P1	87	123	122	90	-0.130812009527	0.18755053270599997	0.028369261589700004
BMP2_-_6750776.23-P2	754	866	933	800	-0.08535072888930001	0.0727742924136	-0.00628821823785
BMP2_-_6750779.23-P2	433	424	359	529	0.060164570477599995	-0.0752019814781	-0.00751870550025
BMP2_-_6751178.23-P2	208	272	173	363	0.0590130111831	-0.108362199633	-0.0246745942251
BMP2_-_6751203.23-P2	490	532	352	550	0.112261079158	0.0173570917779	0.064809085468
BMP3_+_81951970.23-P1P2	199	189	185	236	0.0185675878891	-0.0756105710993	-0.028521491605099997
BMP3_+_81951992.23-P1P2	297	362	285	348	0.00704563618164	0.0531617894384	0.030103712810000006
BMP3_+_81952238.23-P1P2	325	261	325	197	-0.00794202420845	0.172257962093	0.08215796894239999
BMP3_+_81952283.23-P1P2	479	584	511	621	-0.0314426879872	0.0034937721772899995	-0.0139744579049
BMP3_+_81952368.23-P1P2	61	88	103	56	-0.198310585826	0.256292951672	0.0289911829233
BMP3_+_81952381.23-P1P2	524	632	495	627	0.0127477205196	0.0376521389744	0.025199929747000003
BMP3_-_81951975.23-P1P2	246	279	211	313	0.04783009585	-0.0228791410524	0.0124754773988
BMP3_-_81952030.23-P1P2	371	433	374	298	-0.0108687454344	0.21771888944899997	0.103425072007
BMP3_-_81952278.23-P1P2	960	831	956	929	-0.006424697350069999	-0.021149647710700003	-0.013787172530399999
BMP3_-_81952441.23-P1P2	180	262	217	202	-0.0758760635321	0.16179971693	0.042961826699099995
BMP4_+_54419661.23-P2	554	537	476	432	0.0472026616206	0.140871135714	0.09403689866730001
BMP4_+_54419822.23-P2	225	308	257	532	-0.0562652881825	-0.23537004880100001	-0.14581766849199998
BMP4_+_54423131.23-P1	267	329	396	355	-0.15118149231699998	-0.0037098255415899998	-0.0774456589294
BMP4_+_54423166.23-P1	357	457	344	367	0.005537952952	0.141732339261	0.0736351461065
BMP4_+_54423242.23-P1	331	402	392	360	-0.0694086331022	0.0880751695117	0.009333268204760001
BMP4_+_54423266.23-P1	578	508	519	450	0.031185168270799996	0.09343520388229999	0.0623101860766
BMP4_+_54423466.23-P1	265	348	284	334	-0.0331053919803	0.05395933624390001	0.0104269721318
BMP4_+_54423475.23-P1	431	385	389	440	0.0293168458427	-0.0320079952636	-0.0013455747104900002
BMP4_+_54423527.23-P1	771	887	653	847	0.052422678151400004	0.056462043272599995	0.054442360712
BMP4_-_54419666.23-P2	613	667	539	842	0.0388090591513	-0.08098014336579999	-0.0210855421073
BMP4_-_54419675.23-P2	718	732	687	721	0.008096702493050001	0.041196600977199994	0.024646651735099997
BMP4_-_54419696.23-P2	130	168	196	205	-0.15714656604399999	-0.0642665614016	-0.11070656372300001
BMP4_-_54419702.23-P2	35	26	15	70		-0.453918650848
BMP4_-_54419708.23-P2	158	231	133	232	0.0546520092112	0.031614231436299996	0.0431331203237
BMP4_-_54420071.23-P2	110	158	126	111	-0.0572922030435	0.207585847661	0.0751468223088
BMP4_-_54420101.23-P2	745	723	776	913	-0.022757194696499998	-0.08114592532869999	-0.051951560012600005
BMP4_-_54420114.23-P2	499	543	446	639	0.0328630401283	-0.0464170926016	-0.006777026236649999
BMP4_-_54423062.23-P1	592	477	518	527	0.0405831843413	-0.015341994475	0.0126205949331
BMP4_-_54423112.23-P1	406	341	488	424	-0.07479376737660001	-0.07352589546730001	-0.074159831422
BMP4_-_54423443.23-P1	180	187	119	204	0.14244470955	-0.00910212636994	0.06667129159009999
BMP5_+_55740155.23-P1P2	112	71	65	32	0.189787726177	0.426146338336	0.30796703225600003
BMP5_+_55740287.23-P1P2	684	724	768	827	-0.050035219633	-0.031752894289500004	-0.04089405696119999
BMP5_+_55740291.23-P1P2	571	612	588	602	-0.0186033364184	0.0418531801204	0.011624921851
BMP5_+_55740317.23-P1P2	509	524	373	504	0.105027755595	0.0529026381766	0.0789651968859
BMP5_+_55740334.23-P1P2	1386	1628	1339	1587	0.004594826374140001	0.0463004174918	0.025447621933
BMP5_+_55740337.23-P1P2	757	769	730	741	0.00525617131254	0.0520039957256	0.028630083519099996
BMP5_+_55740358.23-P1P2	274	446	327	424	-0.0722026646461	0.058648838627	-0.00677691300957
BMP5_-_55740160.23-P1P2	1130	1225	994	1190	0.0386587354239	0.04801427560219999	0.043336505513
BMP5_-_55740166.23-P1P2	649	695	619	662	0.009256733671870002	0.0576939974825	0.033475365577199996
BMP5_-_55740347.23-P1P2	192	139	174	122	0.027831024877800002	0.0979745348057	0.06290277984170001
BMP6_+_7726337.23-P1P2	584	500	400	559	0.12958149445800002	-0.021180387836599996	0.054200553310599996
BMP6_+_7726407.23-P1P2	489	640	519	703	-0.029579322295499998	-0.0124884410803	-0.0210338816879
BMP6_+_7726433.23-P1P2	265	258	245	222	0.0205745023528	0.10773823921299999	0.06415637078269999
BMP6_+_7726766.23-P1P2	618	640	577	606	0.017003950416000002	0.060619714414499995	0.0388118324152
BMP6_+_7726774.23-P1P2	98	116	75	143	0.0892597777108	-0.06929306820169999	0.009983354754549999
BMP6_+_7727140.23-P1P2	219	340	287	309	-0.10620899324500001	0.0808155495062	-0.012696721869299998
BMP6_-_7726346.23-P1P2	278	272	296	273	-0.030741090431499998	0.0319342498807	0.000596579724602
BMP6_-_7726392.23-P1P2	410	354	396	390	0.00468353735977	-0.013946454555200001	-0.00463145859771
BMP6_-_7727087.23-P1P2	309	442	308	514	-0.006764067732520001	-0.0405666682534	-0.023665367993
BMP6_-_7727568.23-P1P2	124	67	96	110	0.0850639731885	-0.21037845435	-0.062657240581
BMP7_+_55840943.23-P1P2	61	95	49	62	0.0716618784232	0.24386380538000002	0.157762841902
BMP7_+_55841657.23-P1P2	477	452	420	391	0.0383048116453	0.105124852194	0.0717148319195
BMP7_+_55841676.23-P1P2	138	179	114	149	0.061487306424699996	0.12406447393200001	0.0927758901785
BMP7_+_55841679.23-P1P2	489	437	284	367	0.189524861295	0.11969790732999999	0.154611384312
BMP7_+_55841690.23-P1P2	427	456	514	500	-0.07533051024710001	-0.011615228217499999	-0.043472869232299996
BMP7_-_55840940.23-P1P2	346	385	336	280	0.0027156092570300005	0.190543778313	0.096629693785
BMP7_-_55841441.23-P1P2	425	437	465	468	-0.0406291463672	-4.6410453483099995e-06	-0.0203168937063
BMP7_-_55841628.23-P1P2	229	248	238	286	-0.0219505821961	-0.0364550766456	-0.029202829420900002
BMP7_-_55841675.23-P1P2	264	266	168	297	0.156309032865	-0.0205375540886	0.067885739388
BMP7_-_55841685.23-P1P2	103	81	94	140	0.0252850980851	-0.235689884724	-0.10520239331900001
BMP8A_+_39957325.23-P1P2	410	461	361	569	0.0383111426979	-0.0698976962653	-0.015793276783700003
BMP8A_+_39957371.23-P1P2	343	242	225	225	0.145278019861	0.0696053576374	0.10744168874900001
BMP8A_+_39957560.23-P1P2	501	602	743	601	-0.15115401598300002	0.0345597774295	-0.058297119276599994
BMP8A_+_39957674.23-P1P2	192	236	206	288	-0.0335183532921	-0.06430726971350001	-0.048912811502800004
BMP8A_+_39957698.23-P1P2	182	182	134	131	0.103318794366	0.195642761256	0.149480777811
BMP8A_-_39957302.23-P1P2	236	438	155	359	0.144833452892	0.131675316586	0.138254384739
BMP8A_-_39957383.23-P1P2	383	544	369	569	0.005590362659189999	0.011617628247	0.008603995453090001
BMP8A_-_39957388.23-P1P2	344	305	316	261	0.0229103703822	0.110450883174	0.0666806267782
BMP8A_-_39957620.23-P1P2	84	96	93	55	-0.0449297794551	0.308008340961	0.131539280753
BMP8A_-_39957689.23-P1P2	43	72	57	30	-0.110366522814	0.464810941179	0.177222209183
BMP8B_+_40254435.23-P1P2	110	265	141	298	-0.0981666183833	-0.0240472079152	-0.0611069131493
BMP8B_+_40254438.23-P1P2	501	414	518	398	-0.020068345238999998	0.053148119035999995	0.0165398868985
BMP8B_+_40254462.23-P1P2	108	153	101	190	0.0164096179607	-0.0729031105182	-0.0282467462787
BMP8B_+_40254509.23-P1P2	174	152	147	171	0.053335343804699994	-0.0242537029428	0.014540820430999999
BMP8B_+_40254524.23-P1P2	701	635	636	607	0.027420111490899998	0.0559459819876	0.041683046739199994
BMP8B_-_40254168.23-P1P2	237	344	228	410	0.006126800661449999	-0.0526804412913	-0.0232768203149
BMP8B_-_40254249.23-P1P2	369	487	292	462	0.0771089700435	0.059689615183	0.0683992926133
BMP8B_-_40254405.23-P1P2	175	241	214	272	-0.081054335183	-0.0258402229353	-0.0534472790591
BMP8B_-_40254455.23-P1P2	823	840	638	832	0.084585937166	0.0384530550665	0.061519496116300004
BMP8B_-_40254491.23-P1P2	85	105	66	102	0.08399672057219999	0.04801427560219999	0.0660054980872
BMPER_+_33944681.23-P1P2	304	293	270	312	0.0351592141776	0.0028041936450300003	0.0189817039113
BMPER_+_33944690.23-P1P2	182	190	76	240	0.309404859105	-0.08128782780119999	0.114058515652
BMPER_+_33944870.23-P1P2	226	335	280	238	-0.08580198756610001	0.20206866001899998	0.05813333622669999
BMPER_+_33945142.23-P1P2	474	587	496	522	-0.024428941459999996	0.0915263987577	0.0335487286489
BMPER_+_33945211.23-P1P2	272	236	185	375	0.13212885255100001	-0.194280574813	-0.031075861131000002
BMPER_-_33944678.23-P1P2	226	260	141	227	0.163500698718	0.100573712477	0.132037205597
BMPER_-_33944729.23-P1P2	441	414	404	396	0.0239026515613	0.0556286652695	0.0397656584154
BMPER_-_33944819.23-P1P2	470	473	503	475	-0.0326013801884	0.0316635911062	-0.00046889454114199994
BMPER_-_33945207.23-P1P2	373	391	341	474	0.024653414388799998	-0.061043276372300004	-0.018194930991799998
BMPER_-_33945492.23-P1P2	310	322	375	309	-0.0771164272586	0.054032594549500004	-0.0115419163545
BMPR1A_+_88516399.23-P1P2	218	373	252	419	-0.0606109407634	-0.023519782124299997	-0.042065361443800006
BMPR1A_+_88516844.23-P1P2	339	401	202	554	0.18020154767700003	-0.125400029957	0.027400758859900003
BMPR1A_+_88516888.23-P1P2	354	485	469	389	-0.11016836235300001	0.142346840924	0.0160892392858
BMPR1A_+_88516902.23-P1P2	71	197	134	147	-0.23875866676600002	0.177897995372	-0.030430335697
BMPR1A_-_88516383.23-P1P2	94	108	73	88	0.08393815029980001	0.134579363599	0.10925875695000001
BMPR1A_-_88516386.23-P1P2	111	314	170	215	-0.16284758334899999	0.22023534168	0.0286938791655
BMPR1A_-_88516389.23-P1P2	478	528	394	608	0.06228845149040001	-0.035724144117800005	0.0132821536863
BMPR1A_-_88516446.23-P1P2	126	34	49	56	0.335274620473	-0.211955777811	0.061659421330699994
BMPR1A_-_88516708.23-P1P2	14	25	5	32
BMPR1A_-_88516862.23-P1P2	233	319	229	386	-0.0016492391814200002	-0.060130638799800004	-0.030889938990599997
BMPR1B_+_95679103.23-P1P2	69	104	73	56	-0.0284206393475	0.338548275735	0.155063818194
BMPR1B_+_95679363.23-P1P2	1007	1063	892	1051	0.036125499239	0.039331255764099994	0.0377283775016
BMPR1B_+_95679462.23-P1P2	119	64	132	37	-0.045618688201	0.303552316106	0.128966813953
BMPR1B_-_95679116.23-P1P2	289	250	225	255	0.0830263615053	0.023990614205900002	0.0535084878556
BMPR1B_-_95679183.23-P1P2	214	311	154	265	0.11162483869	0.112554222696	0.112089530693
BMPR1B_-_95679336.23-P1P2	266	332	344	315	-0.10138845221899999	0.059622206409400004	-0.020883122904700003
BMPR1B_-_95679535.23-P1P2	632	654	678	709	-0.033473690444999996	-0.0060182047513599995	-0.0197459475982
BMPR1B_-_95679541.23-P1P2	1067	1189	738	920	0.126029626866	0.160035699871	0.143032663368
BMPR1B_-_95679577.23-P1P2	1055	1135	1025	1220	0.00254137357536	-0.0018181564682699998	0.00036160855354400005
BMPR1B_-_95679621.23-P1P2	216	213	68	134	0.41206418760799995	0.261939276992	0.33700173229999997
BMPR2_+_203241081.23-P1P2	257	259	218	254	0.0518665965515	0.043339676701100005	0.0476031366263
BMPR2_+_203241093.23-P1P2	419	395	276	398	0.143766282321	0.0300156567716	0.0868909695462
BMPR2_+_203241096.23-P1P2	910	853	760	980	0.0575156903394	-0.034598756267699995	0.0114584670359
BMPR2_+_203241406.23-P1P2	148	122	141	141	0.009665535799139998	-0.0375264037597	-0.013930433980299998
BMPR2_+_203241440.23-P1P2	584	472	677	470	-0.0616416374817	0.035831998162699996	-0.012904819659500001
BMPR2_+_203241453.23-P1P2	369	502	389	448	-0.0271232178925	0.089778253827	0.0313275179672
BMPR2_-_203241038.23-P1P2	558	631	515	544	0.021199711247099996	0.106790104284	0.0639949077656
BMPR2_-_203241112.23-P1P2	43	32	86	91	-0.25983119297400004	-0.480864501153	-0.370347847064
BMPR2_-_203241426.23-P1P2	349	376	410	463	-0.0664802794467	-0.0687433036733	-0.06761179156000001
BMPR2_-_203241554.23-P1P2	387	323	250	256	0.150850285989	0.148208875943	0.149529580966
BMS1_+_43277923.23-P1P2	265	263	222	240	0.0563987020133	0.07880206331180001	0.0676003826626
BMS1_+_43277955.23-P1P2	74	80	88	77	-0.07090883856819999	0.0525608211646	-0.0091740087018
BMS1_+_43277958.23-P1P2	51	4	44	25	0.0457087877145
BMS1_+_43278253.23-P1P2	0	0	1	9
BMS1_-_43278259.23-P1P2	46	26	4	27
BMS1_-_43278267.23-P1P2	42	87	20	107		-0.0681439722636
BMS1_-_43278283.23-P1P2	11	5	27	41
BMS1_-_43278438.23-P1P2	8	35	17	15
BMS1_-_43278446.23-P1P2	8	57	25	21		0.525404178569
BMS1_-_43278486.23-P1P2	15	12	7	26
BMX_+_15518931.23-P1P2	776	807	774	892	-0.00700421915991	-0.0155677081306	-0.0112859636452
BMX_+_15518990.23-P1P2	949	954	891	1130	0.0149755212573	-0.0496245561355	-0.0173245174391
BMX_+_15519024.23-P1P2	681	652	473	654	0.124504982006	0.0322330991648	0.07836904058560001
BMX_+_15519344.23-P1P2	314	350	296	372	0.013510717167499998	0.00372489847926	0.008617807823399999
BMX_+_15519386.23-P1P2	250	391	218	311	0.0418312654352	0.146455863139	0.094143564287
BMX_+_15519408.23-P1P2	940	1211	951	1221	-0.0121698791947	0.029691916903400003	0.008761018854309998
BMX_+_15519413.23-P1P2	395	439	346	406	0.0401891131789	0.0722194075666	0.056204260372699995
BMX_-_15518912.23-P1P2	745	1000	638	950	0.0484015530169	0.0589973492368	0.0536994511268
BMX_-_15518995.23-P1P2	713	704	605	792	0.051747379892800004	-0.0242537029428	0.013746838474999998
BMX_-_15519032.23-P1P2	400	404	357	462	0.0333869243421	-0.0323125961926	0.00053716407474
BNC1_+_83952959.23-P1P2	618	549	625	637	-0.012035059887299998	-0.039462652365599996	-0.0257488561264
BNC1_+_83952969.23-P1P2	169	95	158	125	0.016516083626600002	-0.101388062973	-0.042435989673300006
BNC1_+_83953003.23-P1P2	179	244	190	246	-0.0296145257366	0.029721666909099997	5.35705862428e-05
BNC1_+_83953194.23-P1P2	311	368	331	400	-0.0305910510791	-0.0073148743678400005	-0.0189529627235
BNC1_+_83953391.23-P1P2	133	197	85	187	0.154751048679	0.0593921540576	0.10707160136800001
BNC1_-_83952955.23-P1P2	464	463	353	541	0.0914173263851	-0.042919709469800005	0.0242488084576
BNC1_-_83953060.23-P1P2	155	142	78	71	0.241610163805	0.375038106423	0.308324135114
BNC1_-_83953180.23-P1P2	453	541	531	659	-0.0656752259107	-0.0634089485875	-0.06454208724909999
BNC1_-_83953399.23-P1P2	673	724	674	736	-0.00848159261438	0.0256469566028	0.0085826819942
BNC1_-_83953421.23-P1P2	96	169	146	192	-0.160300225256	-0.0290858063546	-0.09469301580530001
BNC2_+_16870312.23-P1P2	74	82	81	172	-0.0407875247766	-0.331007200773	-0.185897362775
BNC2_+_16870334.23-P1P2	146	117	132	168	0.0286903283159	-0.144399676237	-0.0578546739607
BNC2_+_16870381.23-P1P2	469	434	501	471	-0.0319275860925	-0.0065427868083199996	-0.0192351864504
BNC2_+_16870401.23-P1P2	200	279	203	329	-0.0133525348912	-0.0474268976403	-0.030389716265699997
BNC2_+_16870521.23-P1P2	112	77	126	103	-0.05074429157430001	-0.10950591626900001	-0.0801251039217
BNC2_+_16870672.23-P1P2	268	301	239	386	0.033675704375200004	-0.0887289108152	-0.027526603219999998
BNC2_+_16870678.23-P1P2	212	182	326	203	-0.16431675964099998	-0.0200271758248	-0.092171967733
BNC2_+_16870735.23-P1P2	142	265	147	126	-0.0205176477177	0.39980555555299996	0.189643953918
BNC2_-_16870195.23-P1P2	126	210	157	162	-0.08787674093180001	0.16152121727	0.036822238169199994
BNC2_-_16870477.23-P1P2	139	149	197	206	-0.134670172	-0.125757800308	-0.13021398615399998
BNIP1_+_172571541.23-P1P2	58	84	32	78	0.208174095471	0.07023100878380001	0.139202552127
BNIP1_+_172571922.23-P1P2	431	418	479	369	-0.046314262658599996	0.0951343951674	0.024410066254400002
BNIP1_+_172571939.23-P1P2	396	304	352	281	0.0348602431574	0.072478786704	0.0536695149307
BNIP1_+_172571949.23-P1P2	224	374	280	328	-0.089032224432	0.0983631764811	0.004665476024539999
BNIP1_+_172571957.23-P1P2	145	144	125	139	0.045993695024	0.05114183636130001	0.0485677656927
BNIP1_+_172572005.23-P1P2	97	40	64	73	0.143169522942	-0.262469219172	-0.05964984811480001
BNIP1_-_172571551.23-P1P2	74	37	66	70	0.0336346121317	-0.280193856483	-0.123279622176
BNIP1_-_172571554.23-P1P2	0	17	7	0
BNIP1_-_172571577.23-P1P2	4	38	28	80		-0.332811921373
BNIP1_-_172572025.23-P1P2	155	279	130	269	0.055976512881199994	0.0517135157312	0.0538450143062
BNIP2_-_59981032.23-P1P2	169	68	79	121	0.26840525239199997	-0.25001322327799996	0.0091960145572
BNIP2_-_59981139.23-P1P2	266	303	263	269	-0.00382024934475	0.09234582687239999	0.0442627887638
BNIP2_-_59981445.23-P1P2	144	132	118	111	0.0644211879025	0.119057987996	0.0917395879492
BNIP2_-_59981451.23-P1P2	361	260	319	286	0.0370056869055	-0.0131883521945	0.0119086673555
BNIP2_-_59981460.23-P1P2	279	350	341	409	-0.0808656053659	-0.0429639144333	-0.0619147598996
BNIP2_-_59981473.23-P1P2	811	807	893	843	-0.042944105040699995	0.0122517727494	-0.0153461661457
BNIP2_-_59981482.23-P1P2	810	756	789	901	0.0016037208188800002	-0.052655023813199996	-0.0255256514971
BNIP2_-_59981493.23-P1P2	294	546	316	509	-0.0341658033875	0.0682924732642	0.0170633349384
BNIP2_-_59981496.23-P1P2	404	484	494	446	-0.08102911459460001	0.0740017027898	-0.0035137059023699997
BNIP2_-_59981511.23-P1P2	273	455	401	426	-0.147665269935	0.0661688623482	-0.0407482037935
BNIP3L_+_26240592.23-P1P2	768	803	653	786	0.0510059151303	0.04427724473669999	0.0476415799335
BNIP3L_+_26240600.23-P1P2	756	1036	702	1138	0.0189887576345	-0.0124965538567	0.00324610188891
BNIP3L_+_26240653.23-P1P2	257	275	247	208	0.006480473929880001	0.17123199388799998	0.0888562339088
BNIP3L_+_26240657.23-P1P2	176	222	170	290	0.004662681710840001	-0.09782647503239998	-0.046581896660799996
BNIP3L_+_26241006.23-P1P2	322	421	377	567	-0.0652477761364	-0.112855580224	-0.0890516781801
BNIP3L_-_26240564.23-P1P2	607	710	535	475	0.0379415085289	0.231656369622	0.13479893907600002
BNIP3L_-_26240567.23-P1P2	112	128	150	206	-0.11410418250499998	-0.200559343127	-0.157331762816
BNIP3L_-_26240609.23-P1P2	779	828	746	940	0.007787874483340001	-0.028726394964400003	-0.0104692602405
BNIP3L_-_26240851.23-P1P2	209	294	245	251	-0.0656948722996	0.11160083368799999	0.0229529806942
BNIP3L_-_26240988.23-P1P2	87	160	59	321	0.133191589516	-0.30909206157499997	-0.08795023602939998
BNIP3_+_133794955.23-P1P2	652	607	727	876	-0.047509631182900004	-0.14688488106699998	-0.0971972561248
BNIP3_+_133795003.23-P1P2	236	271	279	256	-0.0687677830163	0.06177839357469999	-0.00349469472084
BNIP3_+_133795407.23-P1P2	477	520	514	518	-0.035090410402	0.0356386270177	0.000274108307848
BNIP3_-_133794962.23-P1P2	312	582	377	739	-0.07671242582219999	-0.0838544571392	-0.0802834414807
BNIP3_-_133794965.23-P1P2	465	400	549	342	-0.06828848088600001	0.110875538126	0.021293528619900002
BNIP3_-_133794998.23-P1P2	517	579	580	707	-0.0497275707324	-0.0646024624574	-0.0571650165949
BNIP3_-_133795066.23-P1P2	248	165	108	207	0.294150874588	-0.07791914383399999	0.10811586537699999
BNIP3_-_133795119.23-P1P2	224	314	229	414	-0.015964408601200002	-0.102390633716	-0.059177521158600005
BNIP3_-_133795193.23-P1P2	671	747	795	813	-0.06956471790410002	-0.0079472551078	-0.0387559865059
BNIP3_-_133795465.23-P1P2	359	264	256	358	0.11493959640200001	-0.116232083988	-0.0006462437932320001
BNIPL_+_151009061.23-P1P2	159	143	169	230	-0.030107384661300002	-0.200258383053	-0.115182883857
BNIPL_+_151009075.23-P1P2	6	152	4	234		-0.178694728437
BNIPL_+_151009078.23-P1P2	243	202	240	219	-0.00342768970033	-0.00604570820118	-0.00473669895075
BNIPL_+_151009301.23-P1P2	248	333	201	249	0.0684168219396	0.176873067175	0.12264494455700001
BNIPL_+_151009306.23-P1P2	443	403	555	500	-0.0898516143048	-0.0724527659775	-0.0811521901412
BNIPL_+_151009489.23-P1P2	335	320	335	370	-0.00794202420845	-0.037744612221499996	-0.022843318215000002
BNIPL_+_151009566.23-P1P2	876	815	966	914	-0.0434816512197	-0.022707322225200003	-0.0330944867224
BNIPL_-_151009132.23-P1P2	712	755	740	986	-0.0219591601152	-0.09769602400869999	-0.059827592062
BNIPL_-_151009135.23-P1P2	369	422	357	389	0.0040722684946399995	0.0738342988194	0.038953283657
BNIPL_-_151009453.23-P1P2	421	348	338	361	0.0718557054601	0.015682635079	0.04376917026959999
BOC_+_112930423.23-P1P2	334	295	313	497	0.0156563247944	-0.22309530562899998	-0.103719490417
BOC_+_112930531.23-P1P2	215	335	260	314	-0.0770037278455	0.0656171291036	-0.0056932993709599995
BOC_+_112930729.23-P1P2	208	214	235	105	-0.05229397091469999	0.384328710087	0.166017369586
BOC_+_112930744.23-P1P2	195	271	203	247	-0.022553007441599996	0.0794004988359	0.0284237456971
BOC_+_112930804.23-P1P2	134	228	152	177	-0.0537451282351	0.158411643652	0.0523332577087
BOC_+_112930825.23-P1P2	258	311	250	421	0.00350456792282	-0.11537337922	-0.055934405648800006
BOC_+_112930840.23-P1P2	254	342	216	276	0.050948954282400004	0.139313894173	0.0951314242278
BOC_-_112930359.23-P1P2	109	101	91	113	0.0576473169951	-0.0215378252025	0.018054745896299997
BOC_-_112930367.23-P1P2	361	508	408	580	-0.0524181741037	-0.0315231233525	-0.041970648728099996
BOC_-_112930793.23-P1P2	236	236	172	319	0.107014725076	-0.114644338766	-0.00381480684472
BOD1L1_+_13615759.23-P2	617	787	651	805	-0.027434984917799998	0.022606315469400003	-0.0024143347241999996
BOD1L1_+_13615767.23-P2	230	246	288	328	-0.0896636742079	-0.107909845549	-0.0987867598785
BOD1L1_+_13615818.23-P2	345	393	294	566	0.0501890102573	-0.145874091725	-0.04784254073369999
BOD1L1_+_13616065.23-P2	234	176	245	257	-0.024635530359400002	-0.152672791378	-0.0886541608685
BOD1L1_+_13616179.23-P2	133	265	90	187	0.133979723694	0.205397863953	0.169688793823
BOD1L1_+_13616184.23-P2	142	143	100	150	0.119486421567	0.0102096580554	0.0648480398114
BOD1L1_+_13616190.23-P2	206	308	262	322	-0.0953280378997	0.0118536909216	-0.0417371734891
BOD1L1_+_13628962.23-P1	46	45	31	11
BOD1L1_+_13629299.23-P1	535	668	382	538	0.114467611372	0.140308389671	0.127388000522
BOD1L1_-_13616137.23-P2	107	29	70	49	0.14626048699000002
BOD1L1_-_13616144.23-P2	1362	1814	1463	2090	-0.033937758749099996	-0.0359955066962	-0.0349666327226
BOD1L1_-_13616170.23-P2	192	243	252	212	-0.10676253372500001	0.10093982964600001	-0.0029113520393
BOD1L1_-_13629247.23-P1	442	535	446	571	-0.0112159135104	0.00167569888928	-0.00477010731058
BOD1L1_-_13629250.23-P1	18	30	34	62		-0.323701045378
BOD1L1_-_13629261.23-P1	316	322	376	214	-0.0711178689189	0.23491861554000001	0.08190037331069999
BOD1L1_-_13629264.23-P1	32	9	10	28
BOD1L1_-_13629267.23-P1	28	73	26	73		0.0337411780955
BOD1L1_-_13629306.23-P1	89	107	74	77	0.059131040108300004	0.19574815615200003	0.12743959813
BOD1L1_-_13629318.23-P1	82	30	16	29	0.5858997905569999
BOD1L1_-_13629327.23-P1	229	160	143	315	0.16317446227	-0.299801457911	-0.0683134978207
BOD1L2_+_54814338.23-P1P2	34	63	90	96	-0.36169271818300003	-0.17365901890799998	-0.267675868546
BOD1L2_+_54814344.23-P1P2	313	268	292	405	0.017295831724200003	-0.16956561621	-0.0761348922427
BOD1L2_+_54814347.23-P1P2	804	642	768	750	0.00870512704036	-0.0428176267717	-0.0170562498657
BOD1L2_-_54814322.23-P1P2	332	351	250	319	0.09514491450310002	0.08081100967910002	0.08797796209110001
BOD1L2_-_54814352.23-P1P2	168	151	108	121	0.152619668642	0.142799711219	0.14770968993
BOD1L2_-_54814357.23-P1P2	157	151	164	120	-0.0237937259028	0.146885937043	0.061546105570199995
BOD1L2_-_54814391.23-P1P2	524	666	425	711	0.06815469380469999	0.0015475321746700002	0.0348511129897
BOD1L2_-_54814516.23-P1P2	539	460	324	450	0.17701804124899997	0.0445633145213	0.110790677885
BOD1L2_-_54814674.23-P1P2	369	554	402	584	-0.0390691489234	0.007774491122560001	-0.0156473289004
BOD1L2_-_54814732.23-P1P2	517	529	522	566	-0.0114396378747	0.000453010615044	-0.00549331362982
BOD1_+_173043029.23-P1P2	369	384	296	588	0.07216468622769999	-0.17605740351399998	-0.051946358643
BOD1_+_173043087.23-P1P2	220	195	244	237	-0.04556862975959999	-0.0623041922624	-0.053936411010999996
BOD1_+_173043192.23-P1P2	254	153	210	317	0.0611862299744	-0.324945234002	-0.131879502014
BOD1_+_173043610.23-P1P2	336	291	280	262	0.0583134936338	0.0854313969934	0.0718724453136
BOD1_-_173043191.23-P1P2	151	117	120	258	0.0755627978864	-0.355631701031	-0.14003445157199998
BOD1_-_173043206.23-P1P2	173	237	206	398	-0.0713859283763	-0.22150843679999999	-0.146447182588
BOD1_-_173043306.23-P1P2	481	518	521	826	-0.036971363883099996	-0.196016393144	-0.11649387851399999
BOD1_-_173043462.23-P1P2	127	190	186	337	-0.146600493814	-0.24842577509599997	-0.19751313445500002
BOD1_-_173043645.23-P1P2	821	830	711	692	0.044333205554400006	0.123276774887	0.08380499022039999
BOD1_-_173043654.23-P1P2	641	732	660	845	-0.0185570538374	-0.0369440413193	-0.027750547578400002
BOK_+_242498153.23-P1P2	285	187	223	260	0.0812061393008	-0.128536416833	-0.023665138766099998
BOK_+_242498158.23-P1P2	333	298	390	413	-0.06536065057580001	-0.126951467282	-0.0961560589291
BOK_+_242498165.23-P1P2	268	316	303	314	-0.05254776552209999	0.036867457715199996	-0.00784015390347
BOK_+_242498225.23-P1P2	70	55	57	69	0.06671616288980001	-0.07791914383399999	-0.00560149047207
BOK_+_242498245.23-P1P2	289	496	354	490	-0.0816649127682	0.0397337963154	-0.0209655582264
BOK_+_242498550.23-P1P2	386	408	434	543	-0.0505350204745	-0.107003888742	-0.0787694546081
BOK_+_242498587.23-P1P2	374	282	342	373	0.0245622440539	-0.103965466224	-0.039701611085099994
BOK_+_242498654.23-P1P2	715	730	616	765	0.046217394172099996	0.0106820368626	0.0284497155173
BOK_-_242498347.23-P1P2	767	740	727	866	0.011521757550600002	-0.043679215832900006	-0.0160787291412
BOK_-_242498558.23-P1P2	907	1022	747	903	0.0625855092271	0.0946958891729	0.0786406992
BOLA1_+_149858450.23-P1	653	694	613	631	0.015029239735000002	0.0805997643057	0.047814502020399996
BOLA1_+_149858510.23-P1	779	811	879	822	-0.051831151936800005	0.0271075673568	-0.012361792290000001
BOLA1_+_149858592.23-P1	137	182	197	177	-0.139936920051	0.047457591104300006	-0.0462396644735
BOLA1_+_149858859.23-P1	1332	1334	1270	1474	0.0093792819406	-0.0153980225565	-0.0030093703079499996
BOLA1_+_149858864.23-P1	809	658	739	625	0.024945970321499998	0.0590761249166	0.042011047619099996
BOLA1_+_149858875.23-P1	366	510	503	604	-0.12348730167000001	-0.0495527817905	-0.08652004173019999
BOLA1_+_149858900.23-P1	262	319	343	358	-0.10583667525	-0.0230517104708	-0.0644441928605
BOLA1_+_149858929.23-P1	541	486	403	438	0.0990727756149	0.0849444013053	0.09200858846010002
BOLA1_+_149858954.23-P1	425	585	567	633	-0.11269917632899999	-0.00508778946677	-0.058893482897699995
BOLA1_+_149871133.23-P2	508	528	499	530	-0.00144613467825	0.031879597859299995	0.015216731590499999
BOLA1_+_149871147.23-P2	197	275	200	339	-0.0134343089234	-0.0692805470663	-0.0413574279949
BOLA1_+_149871186.23-P2	204	219	241	208	-0.0685122998403	0.0591156973652	-0.0046983012375600005
BOLA1_+_149871473.23-P2	26	44	54	19	-0.273546000033
BOLA1_+_149871570.23-P2	435	451	401	356	0.0216330801445	0.150208820515	0.0859209503297
BOLA1_-_149858486.23-P1	320	255	391	286	-0.0807623522739	-0.0227495727302	-0.0517559625021
BOLA1_-_149871144.23-P2	366	467	290	429	0.0766400282523	0.07553124710919999	0.07608563768080001
BOLA1_-_149871185.23-P2	562	604	528	575	0.014736112028900001	0.0579686844073	0.0363523982181
BOLA1_-_149871213.23-P2	299	323	300	384	-0.00915537843963	-0.0514370287397	-0.030296203589699998
BOLA1_-_149871603.23-P2	149	175	110	233	0.102337272249	-0.107205932083	-0.00243432991662
BOLA1_-_149871623.23-P2	91	120	77	146	0.0527653056414	-0.0628233144886	-0.00502900442361
BOLA2B_+_30205205.23-ENST00000305321.4	1040	1121	974	1388	0.015884134719999998	-0.07145380134910001	-0.0277848333145
BOLA2B_+_30205228.23-ENST00000305321.4	706	997	892	1203	-0.092923265178	-0.0587404713167	-0.07583186824739999
BOLA2B_+_30205279.23-ENST00000305321.4	439	604	475	701	-0.0365834785367	-0.039591891763	-0.0380876851498
BOLA2B_+_30205344.23-ENST00000305321.4	460	479	410	357	0.033874084466300004	0.178485745231	0.106179914849
BOLA2B_+_30205588.23-ENST00000305321.4	1618	1991	1537	2112	0.0107215633833	0.00469113931126	0.00770635134727
BOLA2B_-_30205152.23-ENST00000305321.4	504	617	552	594	-0.041001100601	0.0524468294091	0.00572286440406
BOLA2B_-_30205256.23-ENST00000305321.4	1275	1497	1155	1728	0.027978478422	-0.036917182349900005	-0.0044693519639499996
BOLA2B_-_30205364.23-ENST00000305321.4	74	69	55	124	0.09989012997400001	-0.254884027914	-0.07749694897010001
BOLA2B_-_30205602.23-ENST00000305321.4	774	846	809	1126	-0.024014098839599998	-0.10703604339299999	-0.0655250711161
BOLA2B_-_30205623.23-ENST00000305321.4	717	841	751	886	-0.0247782430529	0.00807534249831	-0.00835145027728
BOLA2_+_29465863.23-ENST00000330978.3	1040	1121	974	1388	0.015884134719999998	-0.07145380134910001	-0.0277848333145
BOLA2_+_29465886.23-ENST00000330978.3	706	997	892	1203	-0.092923265178	-0.0587404713167	-0.07583186824739999
BOLA2_+_29465937.23-ENST00000330978.3	439	604	475	701	-0.0365834785367	-0.039591891763	-0.0380876851498
BOLA2_+_29466246.23-ENST00000330978.3	1618	1991	1537	2112	0.0107215633833	0.00469113931126	0.00770635134727
BOLA2_-_29465810.23-ENST00000330978.3	504	617	552	594	-0.041001100601	0.0524468294091	0.00572286440406
BOLA2_-_29465859.23-ENST00000330978.3	147	225	158	217	-0.0341658033875	0.0515671025913	0.00870064960191
BOLA2_-_29465914.23-ENST00000330978.3	1275	1497	1155	1728	0.027978478422	-0.036917182349900005	-0.0044693519639499996
BOLA2_-_29466022.23-ENST00000330978.3	74	69	55	124	0.09989012997400001	-0.254884027914	-0.07749694897010001
BOLA2_-_29466260.23-ENST00000330978.3	774	846	809	1126	-0.024014098839599998	-0.10703604339299999	-0.0655250711161
BOLA2_-_29466281.23-ENST00000330978.3	717	841	751	886	-0.0247782430529	0.00807534249831	-0.00835145027728
BOLA3_+_74374547.23-P1P2	160	238	131	142	0.0647292839401	0.288031500213	0.176380392076
BOLA3_+_74374585.23-P1P2	255	435	178	351	0.122692737981	0.139387720905	0.131040229443
BOLA3_+_74374593.23-P1P2	284	373	169	252	0.180689634034	0.226830562654	0.20376009834399997
BOLA3_+_74374620.23-P1P2	97	104	56	124	0.191694731492	-0.05286516738080001	0.0694147820554
BOLA3_+_74374821.23-P1P2	56	42	32	12	0.195421936008
BOLA3_+_74374936.23-P1P2	48	125	51	132	-0.029972966588900002	0.00691188297733	-0.0115305418058
BOLA3_+_74375007.23-P1P2	13	16	12	30
BOLA3_-_74374965.23-P1P2	36	25	17	18
BOLA3_-_74375006.23-P1P2	116	110	110	110	0.0113580467243	0.0337411780955	0.022549612409900003
BOLA3_-_74375058.23-P1P2	21	105	13	95		0.08302101063310001
BOLL_+_198649969.23-P1P2	200	362	248	243	-0.0861133392241	0.22999830556200002	0.0719424831691
BOLL_+_198650430.23-P1P2	327	217	130	265	0.327266795053	-0.0646538106437	0.13130649220499999
BOLL_+_198650473.23-P1P2	69	114	71	72	-0.018325566456900002	0.260009100526	0.120841767035
BOLL_+_198650696.23-P1P2	231	289	219	254	0.0114438654175	0.0973046578664	0.0543742616419
BOLL_+_198650833.23-P1P2	277	291	239	205	0.045678972786099996	0.20623102226	0.125954997523
BOLL_-_198649817.23-P1P2	508	511	464	405	0.0249808200345	0.14821263992699998	0.08659672998069999
BOLL_-_198650491.23-P1P2	544	517	454	625	0.0577794755294	-0.0596690298343	-0.0009447771524450001
BOLL_-_198650566.23-P1P2	93	58	59	61	0.157427185299	0.008909661906009999	0.0831684236027
BOLL_-_198650852.23-P1P2	69	93	70	96	-0.0131708806736	0.0181085195245	0.00246881942543
BOLL_-_198650943.23-P1P2	390	430	318	386	0.0662260761606	0.08689333247139999	0.076559704316
BOP1_+_145512466.23-P2	1457	1643	1463	1930	-0.00943544790467	-0.0455313021793	-0.027483375041999998
BOP1_+_145512506.23-P2	78	87	42	108	0.21701636271400002	-0.0727243530699	0.0721460048222
BOP1_+_145512815.23-P2	144	150	127	122	0.037710448000699996	0.13547542824300002	0.086592938122
BOP1_+_145512842.23-P2	44	44	62	50	-0.132567891148	-0.0292023615418	-0.08088512634480001
BOP1_+_145512867.23-P2	175	194	171	248	0.000460645047575	-0.0871746813583	-0.043357018155399996
BOP1_+_145512899.23-P2	85	171	89	199	-0.024652980084700002	-0.0409250695692	-0.032789024827
BOP1_+_145514741.23-P1	185	133	176	146	0.010181361655299998	-0.0121776353443	-0.000998136844526
BOP1_+_145515036.23-P1	659	582	482	730	0.10572178404799999	-0.07782104404069999	0.0139503700037
BOP1_+_145515072.23-P1	0	21	3	10
BOP1_+_145515075.23-P1	0	90	0	48		0.34326015270599997
BOP1_+_145515084.23-P1	0	38	0	39
BOP1_+_145515090.23-P1	0	1	0	0
BOP1_-_145512657.23-P2	324	269	275	295	0.0516454303187	-0.0116884402296	0.0199784950445
BOP1_-_145512681.23-P2	151	187	152	187	-0.010340707865499999	0.0337411780955	0.011700235115
BOP1_-_145512694.23-P2	175	175	119	157	0.132207433858	0.08718498797289999	0.10969621091600001
BOP1_-_145512830.23-P2	215	218	212	151	-0.0028356274764	0.214553323301	0.10585884791200001
BOP1_-_145514696.23-P1	290	384	260	356	0.031740917098	0.0710207240869	0.051380820592400005
BOP1_-_145514705.23-P1	273	265	246	297	0.0299024683811	-0.022392122706599998	0.00375517283727
BOP1_-_145514919.23-P1	26	28	42	21
BOP1_-_145515104.23-P1	481	598	614	898	-0.0966578331757	-0.166453347687	-0.13155559043099999
BORA_+_73302072.23-P1P2	57	12	6	31	0.810175737364
BORA_+_73302094.23-P1P2	3	24	3	13
BORA_+_73302097.23-P1P2	18	12	5	24
BORA_+_73302106.23-P1P2	279	409	434	507	-0.168503717059	-0.0720215877958	-0.12026265242699999
BORA_+_73302404.23-P1P2	212	263	170	190	0.0722921114151	0.19383106920899998	0.133061590312
BORA_+_73302441.23-P1P2	293	286	395	380	-0.11649416240499999	-0.10618519444800001	-0.111339678427
BORA_+_73302530.23-P1P2	396	430	480	387	-0.0778498266087	0.08561936698460001	0.00388477018798
BORA_-_73302081.23-P1P2	74	142	54	175	0.106558193289	-0.0691475564873	0.0187053184009
BORA_-_73302125.23-P1P2	15	29	1	26
BORA_-_73302514.23-P1P2	262	269	175	435	0.138710844735	-0.202917261556	-0.0321032084106
BPGM_+_134331543.23-P1P2	368	384	311	417	0.0532144457982	-0.0068530446769900005	0.0231807005606
BPGM_+_134331555.23-P1P2	360	333	439	322	-0.08003875801339999	0.0502809354186	-0.0148789112974
BPGM_+_134331611.23-P1P2	146	168	134	213	0.0232255748903	-0.0831162271765	-0.029945326143099995
BPGM_+_134331842.23-P1P2	341	379	293	639	0.0471892288399	-0.223466358688	-0.08813856492410001
BPGM_-_134331573.23-P1P2	452	441	466	287	-0.019026956762400002	0.24525241320900001	0.113112728223
BPGM_-_134331596.23-P1P2	829	919	632	1026	0.09065937209349999	-0.020488843856	0.03508526411869999
BPGM_-_134331599.23-P1P2	639	566	616	767	0.005379280640939999	-0.11589176547800001	-0.05525624241859999
BPGM_-_134331619.23-P1P2	565	733	640	725	-0.0532369958923	0.0391446604271	-0.00704616773258
BPGM_-_134331625.23-P1P2	167	305	218	277	-0.10478837995200001	0.0811552621915	-0.011816558880399999
BPGM_-_134331644.23-P1P2	227	176	152	204	0.137806331924	-0.038952925431499995	0.0494267032464
BPHL_+_3118583.23-P1P2	113	49	44	98	0.334815493116	-0.307555750232	0.0136298714419
BPHL_+_3118965.23-P1P2	513	538	471	631	0.023098722893400002	-0.0447686623229	-0.0108349697147
BPHL_+_3118994.23-P1P2	50	60	42	64	0.0554178667225	0.00196322437831	0.0286905455504
BPHL_+_3119037.23-P1P2	125	195	122	182	0.0008859221641419999	0.0677123977375	0.0342991599508
BPHL_+_3119206.23-P1P2	157	187	150	115	0.00863280158393	0.273128348383	0.140880574984
BPHL_+_3119347.23-P1P2	395	527	404	692	-0.016129087102000002	-0.100377960471	-0.058253523786399995
BPHL_-_3118629.23-P1P2	433	308	336	389	0.08422568157189998	-0.0812212124476	0.0015022345621600003
BPHL_-_3118977.23-P1P2	263	234	157	290	0.17953864088	-0.0719053647139	0.053816638082999996
BPHL_-_3118980.23-P1P2	503	677	488	780	0.00305980255292	-0.03599202674219999	-0.0164661120946
BPHL_-_3118993.23-P1P2	242	440	326	394	-0.116220340822	0.08811247299939999	-0.0140539339114
BPIFA1_+_31823840.23-P1	201	157	137	192	0.131357625217	-0.0653515699691	0.033003027623799995
BPIFA1_+_31823863.23-P1	904	1089	752	1089	0.0589572480176	0.0337411780955	0.0463492130566
BPIFA1_+_31823878.23-P1	540	462	565	687	-0.0243882358588	-0.161623070165	-0.0930056530117
BPIFA1_+_31823918.23-P1	346	264	218	177	0.159927976512	0.230597345084	0.19526266079799998
BPIFA1_+_31824269.23-P1	121	71	113	61	0.016915475756099998	0.10848854394600001	0.0627020098511
BPIFA1_+_31825534.23-P2	72	115	134	183	-0.23367607685699998	-0.19499936365899997	-0.21433772025800002
BPIFA1_+_31825561.23-P2	194	150	162	170	0.057564988210300004	-0.0278875746832	0.014838706763500001
BPIFA1_+_31825596.23-P2	502	493	448	401	0.0334153137999	0.135442683189	0.08442899849430001
BPIFA1_+_31825603.23-P2	66	105	92	93	-0.128639212294	0.09349773323480001	-0.0175707395295
BPIFA1_+_31825613.23-P2	939	1125	1111	1217	-0.06906589164810001	-0.004963315627779999	-0.037014603637900004
BPIFA1_+_31825957.23-P2	21	35	7	61		-0.23979271972600003
BPIFA1_-_31823806.23-P1	644	690	582	936	0.028844256699900005	-0.116399493549	-0.0437776184244
BPIFA1_-_31823809.23-P1	546	608	411	484	0.09527272572560001	0.14604980477399998	0.12066126525000001
BPIFA1_-_31823856.23-P1	223	231	229	226	-0.0175903587618	0.04451594908559999	0.013462795161899998
BPIFA1_-_31823877.23-P1	348	367	379	404	-0.03895223638030001	-0.013554122214600001	-0.026253179297400002
BPIFA1_-_31823911.23-P1	42	32	42	64		-0.307555750232
BPIFA1_-_31825552.23-P2	323	411	423	416	-0.10595801877399999	0.0277872072903	-0.039085405742
BPIFA1_-_31825571.23-P2	333	425	368	403	-0.0442603085877	0.05991285130269999	0.0078262713575
BPIFA1_-_31825581.23-P2	357	347	406	458	-0.05468148344169999	-0.10291818556299999	-0.0787998345022
BPIFA1_-_31825953.23-P2	103	133	90	113	0.0410875553516	0.11398127129899999	0.0775344133253
BPIFA2_+_31755927.23-P1P2	340	458	402	491	-0.06881375091910001	-0.0005166465521549999	-0.0346651987356
BPIFA2_+_31755961.23-P1P2	143	223	154	228	-0.0348728060514	0.022823050367099997	-0.00602487784217
BPIFA2_+_31756001.23-P1P2	260	217	175	264	0.135926162491	-0.0627922304075	0.0365669660417
BPIFA2_+_31756004.23-P1P2	354	299	324	362	0.0242382143806	-0.0604036044591	-0.0180826950393
BPIFA2_+_31756029.23-P1P2	42	61	56	34	-0.11248547490800001	0.321548173424	0.10453134925799999
BPIFA2_+_31756033.23-P1P2	60	21	30	28	0.24394714455699998
BPIFA2_+_31756042.23-P1P2	311	362	375	263	-0.0759460582771	0.19105411249499998	0.057554027109000004
BPIFA2_-_31755981.23-P1P2	614	577	547	667	0.0340473517557	-0.0376292801089	-0.00179096417662
BPIFA2_-_31756338.23-P1P2	358	351	275	239	0.0879088495579	0.222976813701	0.155442831629
BPIFA2_-_31756341.23-P1P2	315	270	369	360	-0.0654405097684	-0.107909845549	-0.08667517765879999
BPIFA3_+_31805131.23-P1P2	514	614	584	552	-0.05434001153490001	0.0861542800041	0.0159071342346
BPIFA3_+_31805154.23-P1P2	479	498	336	467	0.12091551306	0.06538731883219999	0.09315141594630001
BPIFA3_+_31805169.23-P1P2	554	827	713	694	-0.0996337371542	0.120072804919	0.0102195338824
BPIFA3_+_31805204.23-P1P2	300	380	291	300	0.0031268290881699998	0.15013603059900002	0.07663142984360001
BPIFA3_+_31805338.23-P1P2	171	179	257	218	-0.155995433354	-0.0633129336835	-0.109654183519
BPIFA3_+_31805374.23-P1P2	653	575	347	471	0.221818008277	0.131978344041	0.176898176159
BPIFA3_+_31805537.23-P1P2	238	339	423	329	-0.216933482599	0.048484416799	-0.0842245329002
BPIFA3_+_31805548.23-P1P2	235	167	231	175	-0.0017032571684199999	0.010701308007399999	0.004499025419489999
BPIFA3_-_31805174.23-P1P2	109	86	104	136	0.009122108445409999	-0.19192369785900001	-0.091400794707
BPIFA3_-_31805188.23-P1P2	341	419	212	309	0.16478026155	0.183687732974	0.174233997262
BPIFB1_+_31871038.23-P1P2	536	627	461	516	0.04683536874580001	0.129677825665	0.08825659720550001
BPIFB1_+_31871428.23-P1P2	782	727	744	874	0.010160239317799998	-0.0569338784167	-0.0233868195495
BPIFB1_-_31870995.23-P1P2	502	679	488	691	0.0023366197179699997	0.025115193063599998	0.0137259063908
BPIFB1_-_31871026.23-P1P2	374	417	413	372	-0.0439882487757	0.08996805943910001	0.022989905331700002
BPIFB1_-_31871071.23-P1P2	272	358	248	435	0.025626371475	-0.062182307730999996	-0.018277968127999998
BPIFB1_-_31871250.23-P1P2	385	344	332	403	0.04588044537219999	-0.044201236179499996	0.000839604596369
BPIFB1_-_31871263.23-P1P2	188	150	175	201	0.0180977087501	-0.11036564807600001	-0.046133969663000006
BPIFB1_-_31871434.23-P1P2	179	155	120	155	0.137379180239	0.0337411780955	0.08556017916719999
BPIFB1_-_31871475.23-P1P2	236	224	186	217	0.0785779350494	0.049373836666599995	0.063975885858
BPIFB1_-_31871482.23-P1P2	228	215	285	235	-0.089032224432	-0.0100554420326	-0.0495438332323
BPIFB2_+_31595505.23-P1P2	434	477	422	363	0.00224740746341	0.168218897553	0.08523315250810001
BPIFB2_+_31595525.23-P1P2	655	728	703	730	-0.033642221348900006	0.0323903202223	-0.000625950563333
BPIFB2_+_31595557.23-P1P2	394	578	352	472	0.033020243000400004	0.133496342989	0.0832582929949
BPIFB2_+_31595791.23-P1P2	459	639	531	679	-0.060893587782800004	0.0038450541031399997	-0.028524266839900003
BPIFB2_-_31595531.23-P1P2	737	673	603	734	0.064981556949	-0.008980172837190001	0.028000692055900004
BPIFB2_-_31595554.23-P1P2	77	96	156	164	-0.264520280674	-0.22994124644299999	-0.247230763558
BPIFB2_-_31595570.23-P1P2	21	36	45	46
BPIFB2_-_31595576.23-P1P2	158	80	98	161	0.165627473036	-0.310623594337	-0.0724980606503
BPIFB2_-_31595955.23-P1P2	199	227	270	199	-0.118821363379	0.0985616104325	-0.0101298764733
BPIFB2_-_31595988.23-P1P2	653	937	612	1112	0.015622544772299999	-0.0505713935988	-0.0174744244132
BPIFB3_+_31643207.23-ENST00000375494.3	305	459	215	350	0.11912915535299999	0.16723579638299998	0.143182475868
BPIFB3_+_31643672.23-ENST00000375494.3	65	71	50	82	0.08740095394109999	-0.0371819908851	0.025109481527999997
BPIFB3_-_31643310.23-ENST00000375494.3	523	628	552	660	-0.027553439959400003	0.009269688213569998	-0.00914187587291
BPIFB3_-_31643314.23-ENST00000375494.3	289	394	300	362	-0.0215170891946	0.0754496874379	0.0269662991216
BPIFB3_-_31643337.23-ENST00000375494.3	324	454	354	587	-0.0401222627975	-0.0927667419792	-0.0664445023884
BPIFB3_-_31643576.23-ENST00000375494.3	510	663	543	617	-0.0307266466129	0.069146768868	0.0192100611275
BPIFB3_-_31643644.23-ENST00000375494.3	692	717	669	724	0.0043415594175600005	0.0289573629483	0.016649461182899998
BPIFB3_-_31643647.23-ENST00000375494.3	365	518	385	516	-0.0273279138344	0.0356459672639	0.00415902671477
BPIFB3_-_31643692.23-ENST00000375494.3	363	298	325	355	0.0322418120837	-0.052438580924899995	-0.0100983844206
BPIFB3_-_31643705.23-ENST00000375494.3	539	500	577	545	-0.032699214609699996	-0.008691632485419999	-0.020695423547599998
BPIFB4_+_31667499.23-P1P2	144	196	196	118	-0.119978508509	0.283593326476	0.08180740898330001
BPIFB4_+_31667502.23-P1P2	724	888	580	700	0.07264658966260001	0.1508759066	0.11176124813100001
BPIFB4_+_31667522.23-P1P2	403	352	430	394	-0.031507974098	-0.021760596928	-0.026634285513
BPIFB4_-_31667509.23-P1P2	391	421	381	586	0.0014729908580500002	-0.129084907691	-0.0638059584167
BPIFB4_-_31667514.23-P1P2	321	285	273	308	0.05091750883999999	-0.00447330369381	0.0232221025731
BPIFB4_-_31667517.23-P1P2	403	449	416	472	-0.0194794775115	0.00914342566527	-0.00516802592312
BPIFB4_-_31667551.23-P1P2	181	213	197	176	-0.0387243749322	0.127692714474	0.0444841697709
BPIFB4_-_31667575.23-P1P2	172	213	213	213	-0.0856359449953	0.0337411780955	-0.0259473834499
BPIFB4_-_31667671.23-P1P2	307	343	322	333	-0.0252775488292	0.048309914990300004	0.011516183080500002
BPIFB4_-_31667882.23-P1P2	211	152	209	155	-0.00448105276606	0.0241176655254	0.00981830637965
BPIFB6_+_31611277.23-P1P2	1053	881	1067	1223	-0.012741706777399999	-0.127764105047	-0.0702529059121
BPIFB6_+_31611332.23-P1P2	435	556	517	439	-0.0706999283845	0.150076994883	0.0396885332494
BPIFB6_+_31611456.23-P1P2	831	733	737	872	0.035681113745	-0.0517588002809	-0.00803884326797
BPIFB6_+_31611474.23-P1P2	796	871	846	887	-0.0300803699456	0.0247782478218	-0.0026510610619
BPIFB6_+_31611554.23-P1P2	503	540	498	490	-0.004311631831260001	0.0815833822076	0.0386358751882
BPIFB6_+_31611686.23-P1P2	357	363	314	406	0.0386976521486	-0.0213817499555	0.008657951096569999
BPIFB6_+_31611715.23-P1P2	360	341	338	283	0.014973255400499999	0.12553970580600002	0.07025648060339999
BPIFB6_-_31611732.23-P1P2	596	725	588	751	-0.0030311487359600004	0.0163924024601	0.00668062686205
BPIFB6_-_31611758.23-P1P2	515	439	400	486	0.08388982271749999	-0.0163391543517	0.0337753341829
BPIFB6_-_31611761.23-P1P2	186	180	165	223	0.0355936425075	-0.07173554667939999	-0.018070952086
BPIFC_+_32859963.23-P1P2	520	580	692	521	-0.111785957359	0.0865635425107	-0.0126112074242
BPIFC_+_32860054.23-P1P2	312	358	339	372	-0.038103042917300003	0.0148527706403	-0.0116251361385
BPIFC_+_32860165.23-P1P2	322	381	332	317	-0.019056017466	0.12429003726099999	0.0526170098974
BPIFC_+_32860174.23-P1P2	352	431	306	343	0.042950614568499995	0.146191448715	0.09457103164200001
BPIFC_+_32860394.23-P1P2	604	499	428	564	0.11723121330399999	-0.0265507492292	0.045340232037300005
BPIFC_+_32860410.23-P1P2	180	147	122	186	0.133396957849	-0.0821245100518	0.025636223898400003
BPIFC_-_32860042.23-P1P2	236	253	346	311	-0.146981111935	-0.06788926403289999	-0.107435187984
BPIFC_-_32860110.23-P1P2	116	176	162	217	-0.129319608026	-0.0693713180844	-0.09934546305539999
BPIFC_-_32860371.23-P1P2	543	657	515	693	0.0112972114928	0.00747429010411	0.009385750798430001
BPIFC_-_32860387.23-P1P2	120	181	161	233	-0.11474965204399999	-0.0906070326796	-0.10267834236199999
BPI_+_36932551.23-P1P2	258	244	193	268	0.0975416579465	-0.0124539935409	0.0425438322028
BPI_+_36932636.23-P1P2	350	503	381	510	-0.0387823455336	0.026936110841799997	-0.0059231173459
BPI_+_36932649.23-P1P2	271	259	366	401	-0.117148774065	-0.181497777116	-0.14932327559
BPI_+_36932823.23-P1P2	67	98	73	62	-0.03910962330730001	0.25917241827599996	0.11003139748400001
BPI_+_36932983.23-P1P2	30	42	8	24
BPI_+_36933020.23-P1P2	646	717	693	804	-0.0334637338919	-0.0226487135348	-0.0280562237134
BPI_+_36933025.23-P1P2	399	271	429	273	-0.0342868356133	0.0301206662983	-0.0020830846575100002
BPI_+_36933039.23-P1P2	465	672	485	622	-0.0232453065961	0.0718117080096	0.024283200706700002
BPI_+_36933042.23-P1P2	803	860	856	865	-0.0311689282094	0.0308867504728	-0.000141088868308
BPI_-_36932865.23-P1P2	444	565	436	687	-0.00133458300614	-0.06252477122719999	-0.0319296771167
BPNT1_+_220263084.23-P1P2	541	472	473	590	0.0408711774257	-0.07613189183189999	-0.017630357203099998
BPNT1_+_220263091.23-P1P2	337	364	416	475	-0.08447475392110002	-0.0973131096245	-0.09089393177279999
BPNT1_+_220263103.23-P1P2	28	77	38	81		0.00880484287721
BPNT1_+_220263154.23-P1P2	309	353	240	428	0.08388982271749999	-0.0611197820171	0.0113850203502
BPNT1_-_220262906.23-P1P2	158	181	180	214	-0.0553154116524	-0.0487233609208	-0.0520193862866
BPNT1_-_220263018.23-P1P2	156	218	201	341	-0.10004516585	-0.18654674144299999	-0.143295953646
BPNT1_-_220263030.23-P1P2	149	153	149	153	-0.00794202420845	0.0337411780955	0.0128995769435
BPNT1_-_220263058.23-P1P2	111	107	121	92	-0.0392889690257	0.10811149561899999	0.0344112632967
BPNT1_-_220263089.23-P1P2	278	240	251	166	0.029185814273299998	0.21526034678599998	0.122223080529
BPNT1_-_220263119.23-P1P2	525	475	515	500	-0.0009533616183010001	0.00848500695432	0.0037658226680100004
BPTF_+_65821601.23-P1P2	4	48	2	30
BPTF_+_65821701.23-P1P2	69	53	53	130	0.0879280015384	-0.40804972923	-0.16006086384600002
BPTF_+_65821705.23-P1P2	153	172	133	155	0.0429661388121	0.08498361817330001	0.0639748784927
BPTF_+_65821709.23-P1P2	68	101	71	49	-0.0236307592851	0.38988508206699996	0.183127161391
BPTF_+_65821803.23-P1P2	163	157	211	84	-0.10173825455499999	0.341694531718	0.11997813858100001
BPTF_-_65821635.23-P1P2	19	84	26	55		0.242259167602
BPTF_-_65821667.23-P1P2	635	684	565	710	0.0345027426321	0.015371656079799999	0.024937199355900004
BPTF_-_65821672.23-P1P2	466	584	327	503	0.12078324509999999	0.107259938872	0.114021591986
BPTF_-_65821845.23-P1P2	57	123	99	136	-0.20856333552200002	-0.0157292437171	-0.11214628962
BPTF_-_65821965.23-P1P2	204	152	164	113	0.071371159004	0.17973044465799998	0.125550801831
BPY2B_+_26764162.23-ENST00000382392.1	925	1083	896	1224	0.00363345018602	-0.0265217280766	-0.0114441389453
BPY2B_+_26764169.23-ENST00000382392.1	1520	1684	1418	1859	0.0173007443284	-0.0149395836291	0.00118058034969
BPY2B_+_26764189.23-ENST00000382392.1	2592	2709	2506	2878	0.00431976510207	0.00394384071046	0.004131802906260001
BPY2B_+_26764264.23-ENST00000382392.1	1014	988	1011	1175	-0.006865284888470001	-0.05160961025519999	-0.029237447571799996
BPY2B_+_26764270.23-ENST00000382392.1	929	1037	918	967	-0.00361344915333	0.06815349868819999	0.032270024767400006
BPY2B_+_26764275.23-ENST00000382392.1	3554	4099	3332	3971	0.015497593087	0.0493622119216	0.0324299025043
BPY2B_-_26764160.23-ENST00000382392.1	674	918	765	1044	-0.053964985517800004	-0.029588396360499997	-0.0417766909391
BPY2B_-_26764181.23-ENST00000382392.1	1122	929	1090	1109	0.00257297351057	-0.0534632122727	-0.0254451193811
BPY2B_-_26764242.23-ENST00000382392.1	1286	1456	1188	1351	0.020862964841200003	0.0705953353901	0.0457291501156
BPY2B_-_26764412.23-ENST00000382392.1	1277	1426	1497	1512	-0.0657041643484	0.00490699455384	-0.0303985848973
BPY2C_+_27197988.23-ENST00000382287.1	1277	1426	1497	1512	-0.0657041643484	0.00490699455384	-0.0303985848973
BPY2C_+_27198158.23-ENST00000382287.1	1286	1456	1188	1351	0.020862964841200003	0.0705953353901	0.0457291501156
BPY2C_+_27198219.23-ENST00000382287.1	1122	929	1090	1109	0.00257297351057	-0.0534632122727	-0.0254451193811
BPY2C_+_27198240.23-ENST00000382287.1	674	918	765	1044	-0.053964985517800004	-0.029588396360499997	-0.0417766909391
BPY2C_-_27198125.23-ENST00000382287.1	3554	4099	3332	3971	0.015497593087	0.0493622119216	0.0324299025043
BPY2C_-_27198130.23-ENST00000382287.1	929	1037	918	967	-0.00361344915333	0.06815349868819999	0.032270024767400006
BPY2C_-_27198136.23-ENST00000382287.1	1014	988	1011	1175	-0.006865284888470001	-0.05160961025519999	-0.029237447571799996
BPY2C_-_27198211.23-ENST00000382287.1	2592	2709	2506	2878	0.00431976510207	0.00394384071046	0.004131802906260001
BPY2C_-_27198231.23-ENST00000382287.1	1520	1684	1418	1859	0.0173007443284	-0.0149395836291	0.00118058034969
BPY2C_-_27198238.23-ENST00000382287.1	925	1083	896	1224	0.00363345018602	-0.0265217280766	-0.0114441389453
BPY2_+_25130421.23-ENST00000331070.3,ENST00000382585.1	925	1083	896	1224	0.00363345018602	-0.0265217280766	-0.0114441389453
BPY2_+_25130428.23-ENST00000331070.3,ENST00000382585.1	1520	1684	1418	1859	0.0173007443284	-0.0149395836291	0.00118058034969
BPY2_+_25130448.23-ENST00000331070.3,ENST00000382585.1	2592	2709	2506	2878	0.00431976510207	0.00394384071046	0.004131802906260001
BPY2_+_25130523.23-ENST00000331070.3,ENST00000382585.1	1014	988	1011	1175	-0.006865284888470001	-0.05160961025519999	-0.029237447571799996
BPY2_+_25130529.23-ENST00000331070.3,ENST00000382585.1	929	1037	918	967	-0.00361344915333	0.06815349868819999	0.032270024767400006
BPY2_+_25130534.23-ENST00000331070.3,ENST00000382585.1	3554	4099	3332	3971	0.015497593087	0.0493622119216	0.0324299025043
BPY2_-_25130419.23-ENST00000331070.3,ENST00000382585.1	674	918	765	1044	-0.053964985517800004	-0.029588396360499997	-0.0417766909391
BPY2_-_25130440.23-ENST00000331070.3,ENST00000382585.1	1122	929	1090	1109	0.00257297351057	-0.0534632122727	-0.0254451193811
BPY2_-_25130501.23-ENST00000331070.3,ENST00000382585.1	1286	1456	1188	1351	0.020862964841200003	0.0705953353901	0.0457291501156
BPY2_-_25130671.23-ENST00000331070.3,ENST00000382585.1	1277	1426	1497	1512	-0.0657041643484	0.00490699455384	-0.0303985848973
BRAF_+_140624051.23-P1P2	340	444	394	464	-0.061508997336599994	0.012046594894999998	-0.0247312012208
BRAF_+_140624075.23-P1P2	408	337	332	354	0.0669662656214	0.00950883376068	0.038237549690999996
BRAF_+_140624087.23-P1P2	367	369	323	416	0.0384675219249	-0.025290464252800002	0.00658852883602
BRAF_+_140624130.23-P1P2	231	317	197	274	0.04991621809880001	0.105518293174	0.07771725563620001
BRAF_+_140624669.23-P1P2	163	177	96	241	0.184442271386	-0.118232810351	0.0331047305177
BRAF_+_140624672.23-P1P2	343	484	332	491	0.0039031482917699996	0.026670878764400004	0.0152870135281
BRAF_-_140624520.23-P1P2	81	83	98	40	-0.07717624114310001	0.39316484241599997	0.15799430063699998
BRAF_-_140624678.23-P1P2	858	861	900	890	-0.0253091158249	0.0174298816939	-0.00393961706554
BRAF_-_140624717.23-P1P2	627	806	856	1000	-0.121076873982	-0.0724527659775	-0.09676481997950001
BRAF_-_140624725.23-P1P2	253	302	244	308	0.00522075592541	0.024054556467599998	0.014637656196500001
BRAP_+_112123691.23-P1P2	296	375	220	333	0.09989012997400001	0.0922286928778	0.0960594114259
BRAP_+_112123694.23-P1P2	366	461	291	471	0.0753890829391	0.023174519671200003	0.049281801305099994
BRAP_+_112123731.23-P1P2	270	392	280	307	-0.021157998992900003	0.154087594049	0.06646479752830001
BRAP_+_112123741.23-P1P2	408	512	500	474	-0.0818359644328	0.0717127655023	-0.00506159946525
BRAP_+_112123750.23-P1P2	248	322	269	290	-0.0374800726139	0.0852796723275	0.0238997998568
BRAP_-_112123319.23-P1P2	375	414	303	472	0.06953223319969999	-0.0308172150316	0.019357509084
BRAP_-_112123350.23-P1P2	321	357	350	369	-0.0393731639339	0.017462426549	-0.010955368692399998
BRAP_-_112123361.23-P1P2	635	711	645	756	-0.013620253087799999	0.00352388300965	-0.00504818503908
BRAP_-_112123369.23-P1P2	377	427	438	432	-0.062442363334999994	0.0280090134051	-0.017216674964999998
BRAP_-_112123747.23-P1P2	96	58	29	38	0.42706591170900005	0.24195055750999997	0.33450823461
BRAT1_+_2594690.23-P1P2	429	368	375	407	0.0409464020173	-0.0158571250475	0.0125446384849
BRAT1_+_2594694.23-P1P2	290	349	256	299	0.037375126928800004	0.10987822656400001	0.07362667674619999
BRAT1_+_2594770.23-P1P2	283	332	267	294	0.0132071725533	0.09359342605139999	0.053400299302400006
BRAT1_+_2595076.23-P1P2	699	615	752	645	-0.0345012701284	0.0102897275549	-0.0121057712867
BRAT1_+_2595106.23-P1P2	466	424	456	485	-5.88679138587e-05	-0.0324432869254	-0.0162510774196
BRAT1_+_2595119.23-P1P2	643	712	772	848	-0.07438588061649999	-0.05232947842209999	-0.0633576795193
BRAT1_-_2594707.23-P1P2	411	358	343	486	0.057783370630099994	-0.116769650007	-0.0294931396887
BRAT1_-_2594710.23-P1P2	85	205	197	186	-0.313398166102	0.0816324028046	-0.115882881649
BRAT1_-_2594767.23-P1P2	140	240	166	234	-0.069845403151	0.0462073473874	-0.011819027881799999
BRAT1_-_2594960.23-P1P2	712	936	614	840	0.0458712215337	0.08702418216289999	0.06644770184830001
BRCA1_+_41277028.23-P1P2	611	628	664	661	-0.0381714603617	0.00852421133238	-0.014823624514600002
BRCA1_+_41277085.23-P1P2	209	325	230	328	-0.042735706541800006	0.0292169130094	-0.0067593967661899994
BRCA1_+_41277132.23-P1P2	98	134	114	167	-0.0628992458834	-0.07465988061310001	-0.0687795632482
BRCA1_+_41277361.23-P1P2	50	72	84	44	-0.196471302043	0.276230387244	0.0398795426004
BRCA1_-_41276924.23-P1P2	426	400	418	446	-0.00105273248428	-0.019857357790299998	-0.010455045137299999
BRCA1_-_41277038.23-P1P2	151	131	160	163	-0.0289806528136	-0.0738715020047	-0.051426077409100004
BRCA1_-_41277074.23-P1P2	383	357	339	322	0.036405360876800005	0.0845477944486	0.060476577662699996
BRCA1_-_41277311.23-P1P2	40	45	54	36	-0.116999809417
BRCA1_-_41277328.23-P1P2	61	214	113	297	-0.23198273575800002	-0.127641802928	-0.17981226934300001
BRCA1_-_41277370.23-P1P2	3	14	0	65		-0.722235917799
BRCA2_+_32889673.23-P1P2	32	40	33	11
BRCA2_+_32889684.23-P1P2	12	23	7	28
BRCA2_+_32889713.23-P1P2	17	20	13	20
BRCA2_+_32890033.23-P1P2	37	55	33	83		-0.168879886008
BRCA2_-_32889639.23-P1P2	5	16	10	3
BRCA2_-_32889642.23-P1P2	210	289	179	289	0.0501007315603	0.0337411780955	0.0419209548279
BRCA2_-_32889648.23-P1P2	87	129	86	179	-0.00374082996497	-0.127551832772	-0.0656463313683
BRCA2_-_32889662.23-P1P2	3	22	3	15
BRCA2_-_32889733.23-P1P2	14	45	10	78		-0.23709469990200002
BRCA2_-_32889750.23-P1P2	85	89	95	76	-0.048361337103500004	0.11149063800100001	0.0315646504487
BRCC3_+_154299666.23-P1P2	191	278	196	363	-0.0173327083595	-0.09761877592229999	-0.057475742140899996
BRCC3_+_154299858.23-P1P2	478	387	382	404	0.07352849970719999	0.0125733533149	0.043050926511
BRCC3_+_154300049.23-P1P2	179	179	130	143	0.108291719932	0.144302420582	0.126297070257
BRCC3_+_154300154.23-P1P2	325	392	300	279	0.0211454360988	0.201177537238	0.11116148666799999
BRCC3_-_154299776.23-P1P2	269	325	318	366	-0.0687532566336	-0.024758456842400002	-0.046755856738
BRCC3_-_154299779.23-P1P2	182	263	158	246	0.0434468654695	0.0666437323457	0.0550452989076
BRCC3_-_154299791.23-P1P2	119	129	113	189	0.010858681306100001	-0.154318606477	-0.0717299625855
BRCC3_-_154299805.23-P1P2	442	691	618	572	-0.12974566867	0.12680280390100002	-0.0014714323846
BRCC3_-_154300006.23-P1P2	470	352	346	332	0.10336495788899999	0.0625439723926	0.08295446514100001
BRCC3_-_154300223.23-P1P2	386	360	304	511	0.078841231163	-0.138725164774	-0.029941966805599997
BRD1_+_50221054.23-P1P2	246	220	291	360	-0.0689900941251	-0.20874803105300002	-0.138869062589
BRD1_+_50221132.23-P1P2	60	172	30	150	0.24394714455699998	0.10112891332	0.17253802893800002
BRD1_+_50221136.23-P1P2	85	72	32	72	0.347068287161	0.0337411780955	0.190404732628
BRD1_+_50221324.23-P1P2	344	395	309	556	0.031050854078099998	-0.134597466839	-0.0517733063806
BRD1_-_50221045.23-P1P2	145	80	74	154	0.236505261531	-0.288736107163	-0.026115422816
BRD1_-_50221063.23-P1P2	250	217	328	256	-0.106624069537	-0.047640653834699995	-0.077132361686
BRD1_-_50221338.23-P1P2	61	95	77	100	-0.09258917864980001	0.00848500695432	-0.042052085847699996
BRD1_-_50221481.23-P1P2	264	417	445	735	-0.197681925089	-0.245336250669	-0.221509087879
BRD1_-_50221485.23-P1P2	180	295	290	331	-0.18125587652199998	-0.022953792060799998	-0.102104834291
BRD1_-_50221522.23-P1P2	192	254	284	407	-0.15020515236600002	-0.198409094087	-0.174307123226
BRD2_+_32938718.23-P2	658	800	707	794	-0.034043442615	0.037448001519400004	0.0017022794521600003
BRD2_+_32938730.23-P2	547	640	581	618	-0.029855709501099996	0.0509647504447	0.0105545204718
BRD2_+_32938796.23-P2	563	533	531	711	0.013323230521	-0.108140742335	-0.04740875590680001
BRD2_+_32938799.23-P2	639	602	638	796	-0.007372878822529999	-0.10380317131899999	-0.055588025070699994
BRD2_+_32939026.23-P2	62	41	62	105	-0.00794202420845	-0.42929415059	-0.21861808739900002
BRD2_+_32940025.23-P1	236	198	192	239	0.0670404817464	-0.058924415044800005	0.0040580333508
BRD2_+_32940029.23-P1	91	83	108	182	-0.0701820398167	-0.352864695233	-0.211523367525
BRD2_+_32940040.23-P1	346	361	371	323	-0.033293950904700005	0.08850727782019999	0.0276066634578
BRD2_+_32940409.23-P1	202	182	183	210	0.027955115455999997	-0.0367198722346	-0.00438237838934
BRD2_+_32940413.23-P1	141	230	185	206	-0.10663978444	0.08800381419150001	-0.00931798512403
BRD2_+_32940426.23-P1	46	39	10	29
BRD2_+_32940459.23-P1	249	208	219	345	0.0387115960603	-0.215409959626	-0.08834918178290001
BRD2_-_32938736.23-P2	164	150	221	259	-0.116342667728	-0.23519725098000002	-0.17576995935400003
BRD2_-_32938757.23-P2	453	393	464	445	-0.0166608542038	-0.0274451780803	-0.022053016142
BRD2_-_32938775.23-P2	566	678	505	686	0.0334984456134	0.027965306752	0.0307318761827
BRD2_-_32938779.23-P2	12	12	13	4
BRD2_-_32938891.23-P2	230	259	236	347	-0.017300462097	-0.110280516407	-0.06379048925189999
BRD2_-_32940015.23-P1	263	357	260	356	-0.00377296217726	0.035122349789300004	0.015674693806
BRD2_-_32940018.23-P1	372	302	346	386	0.0183880975727	-0.08709578365970001	-0.0343538430435
BRD2_-_32940372.23-P1	339	254	279	370	0.0628439081107	-0.151479563797	-0.04431782784300001
BRD3_+_136932685.23-P1P2	534	552	525	644	-0.00176511762556	-0.0421606721899	-0.0219628949077
BRD3_+_136933110.23-P1P2	136	187	210	168	-0.165821791568	0.0864978460508	-0.0396619727584
BRD3_+_136933116.23-P1P2	629	690	710	740	-0.05196192534519999	-0.0007055484746910001	-0.0263337369099
BRD3_-_136932661.23-P1P2	423	487	365	490	0.0456502174421	0.0307172951876	0.038183756314800005
BRD3_-_136932672.23-P1P2	135	118	72	123	0.220493894081	0.013307234076	0.11690056407800001
BRD3_-_136932911.23-P1P2	594	612	578	730	0.00198075621978	-0.0530727505989	-0.025545997189599996
BRD3_-_136932914.23-P1P2	544	590	547	560	-0.00994055860196	0.059436784683999995	0.024748113040999997
BRD3_-_136933086.23-P1P2	839	784	929	901	-0.04497169321169999	-0.034748054566000004	-0.0398598738888
BRD3_-_136933100.23-P1P2	549	523	611	668	-0.0468252057736	-0.08674931891030001	-0.06678726234190001
BRD3_-_136933124.23-P1P2	4	20	27	25
BRD4_+_15390809.23-ENST00000263377.2,ENST00000371835.4	475	621	478	631	-0.010229959916899999	0.025875397630699997	0.0078227188569
BRD4_+_15391148.23-ENST00000263377.2,ENST00000371835.4	1091	1007	911	1019	0.05758143738390001	0.027908287938900003	0.0427448626614
BRD4_-_15390729.23-ENST00000263377.2,ENST00000371835.4	363	427	345	311	0.010539886706000002	0.189823597717	0.10018174221100001
BRD4_-_15390745.23-ENST00000263377.2,ENST00000371835.4	414	706	352	783	0.05101398054269999	-0.017229512696200003	0.016892233923200002
BRD4_-_15390749.23-ENST00000263377.2,ENST00000371835.4	476	509	410	466	0.046299200930699995	0.07720046185710001	0.0617498313939
BRD4_-_15390773.23-ENST00000263377.2,ENST00000371835.4	831	1026	938	1148	-0.0519569979478	-0.0215802932589	-0.0367686456033
BRD4_-_15390854.23-ENST00000263377.2,ENST00000371835.4	724	756	784	901	-0.0368750108664	-0.052655023813199996	-0.0447650173398
BRD4_-_15390857.23-ENST00000263377.2,ENST00000371835.4	483	315	286	288	0.18248821308600002	0.07786507466380001	0.130176643875
BRD4_-_15391101.23-ENST00000263377.2,ENST00000371835.4	215	246	216	184	-0.0096283346805	0.176728396281	0.08355003080010001
BRD4_-_15391126.23-ENST00000263377.2,ENST00000371835.4	556	494	465	554	0.0570086475115	-0.022700779059599996	0.0171539342259
BRD7_+_50402472.23-P1P2	114	170	158	257	-0.126554299778	-0.16975152260600002	-0.148152911192
BRD7_+_50402508.23-P1P2	114	224	168	239	-0.148855729149	0.00182585866785	-0.0735149352406
BRD7_+_50402837.23-P1P2	54	32	32	66	0.18220596122299998	-0.322707326805	-0.0702506827909
BRD7_-_50402449.23-P1P2	375	482	475	473	-0.09384552996039999	0.0430220528022	-0.025411738579099997
BRD7_-_50402457.23-P1P2	129	176	216	128	-0.19526198560400002	0.190543778313	-0.00235910364546
BRD7_-_50402483.23-P1P2	248	294	273	358	-0.0428439966349	-0.0632361025966	-0.0530400496157
BRD7_-_50402623.23-P1P2	914	911	714	1096	0.0817985528769	-0.05729119021790001	0.0122536813295
BRD7_-_50402646.23-P1P2	110	202	120	183	-0.039561893751	0.08237996460330001	0.0214090354262
BRD7_-_50402854.23-P1P2	432	604	424	523	-0.00114931700435	0.104641383924	0.05174603346
BRD7_-_50402872.23-P1P2	65	60	37	53	0.196822320225	0.09482313749669999	0.145822728861
BRD8_+_137513959.23-P1P2	124	221	124	256	-0.00794202420845	-0.0386470268903	-0.0232945255494
BRD8_+_137514080.23-P1P2	45	127	37	96		0.171530320092
BRD8_+_137514236.23-P1P2	96	123	130	98	-0.118119684739	0.145619902063	0.013750108661799999
BRD8_+_137514287.23-P1P2	110	99	110	119	-0.00794202420845	-0.056859894678600004	-0.0324009594435
BRD8_+_137514292.23-P1P2	148	116	107	148	0.109938675849	-0.08621526234860001	0.011861706750199999
BRD8_+_137514308.23-P1P2	12	26	10	12
BRD8_+_137514319.23-P1P2	13	19	0	15
BRD8_+_137514323.23-P1P2	0	29	7	18
BRD8_-_137513877.23-P1P2	134	103	106	78	0.07723901757860001	0.170634798683	0.12393690813100001
BRD8_-_137514252.23-P1P2	800	761	749	847	0.0159960819165	-0.018977427989299998	-0.0014906730364200001
BRD9_+_891462.23-P1P2	253	170	213	196	0.0545980147005	-0.0363335345248	0.00913224008786
BRD9_+_891509.23-P1P2	209	267	188	258	0.0305391547344	0.05062468535299999	0.040581920043699996
BRD9_+_891703.23-P1P2	254	357	354	354	-0.12857700237199998	0.0378963705686	-0.0453403159019
BRD9_+_892458.23-P1P2	325	418	392	521	-0.0760563658204	-0.0747163066135	-0.075386336217
BRD9_+_892473.23-P1P2	71	59	42	64	0.182846312498	-0.0063123886751599995	0.08826696191160001
BRD9_+_892880.23-P1P2	174	272	147	241	0.053335343804699994	0.0933225791264	0.0733289614656
BRD9_-_891721.23-P1P2	68	108	52	121	0.0895449085647	-0.022223236618200002	0.033660835973299996
BRD9_-_892109.23-P1P2	165	171	210	254	-0.09558013590119999	-0.16108208876	-0.128331112331
BRD9_-_892478.23-P1P2	199	249	197	341	-0.00427129345599	-0.121079981275	-0.0626756373656
BRD9_-_892486.23-P1P2	117	59	63	155	0.21701636271400002	-0.441849728359	-0.112416682822
BRDT_+_92414997.23-P1P2	815	878	731	823	0.0315866037931	0.06559391158149999	0.048590257687300006
BRDT_+_92415088.23-P1P2	558	845	656	921	-0.0667406873795	-0.008664902082540001	-0.037702794731
BRDT_+_92415234.23-P1P2	405	335	262	357	0.150333818672	0.0024227553365100004	0.07637828700410002
BRDT_+_92415247.23-P1P2	319	155	292	296	0.024196024880900002	-0.284801129193	-0.130302552156
BRDT_+_92415393.23-P1P2	636	587	723	615	-0.054533682059000006	0.0107971824926	-0.0218682497832
BRDT_-_92414973.23-P1P2	585	643	546	698	0.0171299338648	-0.00667121060129	0.005229361631770001
BRDT_-_92415049.23-P1P2	855	841	873	820	-0.015513115859900001	0.046192335348	0.015339609744100001
BRDT_-_92415096.23-P1P2	163	164	109	93	0.13829067842499998	0.31305626120499996	0.225673469815
BRDT_-_92415199.23-P1P2	268	316	248	254	0.020242580343400002	0.14128249598099998	0.0807625381623
BRDT_-_92415297.23-P1P2	550	616	570	650	-0.020921948802900003	0.00728746914642	-0.00681723982825
BRE_+_28113663.23-P1P2	246	234	180	281	0.10557470350199999	-0.0563822350913	0.0245962342052
BRE_+_28113670.23-P1P2	490	545	535	597	-0.039870775414	-0.011130733713499999	-0.025500754563700004
BRE_+_28113682.23-P1P2	183	327	181	328	-0.00394858561882	0.0322377039932	0.014144559187200001
BRE_+_28114019.23-P1P2	195	246	191	260	-0.000410163827127	0.00648748946441	0.0030386628186399997
BRE_+_28114097.23-P1P2	110	56	95	100	0.0453335690393	-0.251754135118	-0.10321028303999999
BRE_-_28113650.23-P1P2	342	384	351	467	-0.0173814966061	-0.0626124870882	-0.0399969918472
BRE_-_28113696.23-P1P2	1189	1388	1195	1825	-0.00977121894963	-0.101033189166	-0.055402204057800004
BRE_-_28113776.23-P1P2	244	478	263	470	-0.0351918105383	0.042051711001900006	0.00342995023183
BRE_-_28113815.23-P1P2	585	796	578	902	-0.00356743177266	-0.027814795526200004	-0.0156911136494
BRE_-_28114031.23-P1P2	464	611	605	740	-0.104367801799	-0.060577214633999996	-0.0824725082165
BRF1_+_105766880.23-P1P2	174	247	160	235	0.022540444547599996	0.0582634596722	0.040401952109900004
BRF1_+_105766958.23-P1P2	122	166	120	99	-0.0019352881998	0.288240431088	0.143152571444
BRF1_+_105767108.23-P1P2	219	222	217	149	-0.00460806270803	0.23007133027600002	0.112731633784
BRF1_+_105767298.23-P1P2	234	298	316	256	-0.117114827381	0.10854272091499999	-0.00428605323264
BRF1_+_105767309.23-P1P2	15	16	0	51		-0.537052453977
BRF1_+_105767326.23-P1P2	40	53	45	64		-0.059118735022800004
BRF1_-_105767281.23-P1P2	9	26	17	14
BRF1_-_105767306.23-P1P2	0	2	0	0
BRF1_-_105767316.23-P1P2	55	149	102	108	-0.232391804674	0.19219886352200002	-0.020096470576
BRF1_-_105767336.23-P1P2	58	103	77	118	-0.110915713268	-0.033201662238500004	-0.0720586877533
BRF2_+_37707146.23-P1P2	212	243	213	202	-0.00965214150383	0.12473128760199999	0.05753957304909999
BRF2_+_37707187.23-P1P2	150	166	125	238	0.0583134936338	-0.143657570014	-0.0426720381901
BRF2_+_37707293.23-P1P2	282	375	263	271	0.0174061780854	0.193672148754	0.10553916342
BRF2_-_37707179.23-P1P2	168	258	162	154	0.0052739505759600005	0.287816507354	0.146545228965
BRF2_-_37707280.23-P1P2	66	124	58	159	0.039013422701099996	-0.0886774720401	-0.024832024669499998
BRF2_-_37707311.23-P1P2	95	181	182	75	-0.24419870729899998	0.46753885611199997	0.111670074407
BRF2_-_37707367.23-P1P2	666	667	584	866	0.0398045269732	-0.09481863881300001	-0.027507055919900002
BRF2_-_37707381.23-P1P2	303	414	358	405	-0.0685570856168	0.0445633145213	-0.011996885547799999
BRF2_-_37707385.23-P1P2	918	798	784	891	0.0493981519373	-0.0205375540886	0.0144302989243
BRF2_-_37707399.23-P1P2	374	300	349	412	0.0171993444762	-0.122464226917	-0.0526324412205
BRI3BP_+_125478252.23-P1P2	312	411	249	314	0.07402278354830001	0.16629197495200002	0.12015737925
BRI3BP_+_125478256.23-P1P2	258	246	198	225	0.0882470527043	0.07767746277889999	0.0829622577416
BRI3BP_+_125478261.23-P1P2	416	495	382	410	0.0230430866493	0.12650725845799998	0.07477517255360001
BRI3BP_+_125478567.23-P1P2	182	247	138	228	0.0926298104063	0.0731531976928	0.0828915040495
BRI3BP_+_125478685.23-P1P2	138	107	127	89	0.0222443158434	0.124435224319	0.07333977008119999
BRI3BP_+_125478707.23-P1P2	67	87	105	126	-0.17120558269900002	-0.14862620335500001	-0.159915893027
BRI3BP_-_125478227.23-P1P2	565	598	466	643	0.0620632434611	-0.00198348167574	0.0300398808927
BRI3BP_-_125478553.23-P1P2	385	254	360	285	0.0164563483993	-0.0229596486212	-0.0032516501109499996
BRI3BP_-_125478624.23-P1P2	67	96	40	97	0.17950409558299998	0.028638672475799997	0.10407138402899999
BRI3BP_-_125478741.23-P1P2	174	145	127	166	0.106480849614	-0.0328562080246	0.0368123207949
BRI3_+_97911238.23-P1P2	914	976	775	976	0.0520070576294	0.0337411780955	0.0428741178625
BRI3_+_97911261.23-P1P2	153	135	228	197	-0.15290478780300001	-0.152346269824	-0.15262552881400002
BRI3_+_97911337.23-P1P2	31	65	16	102		-0.188121459769
BRI3_+_97911410.23-P1P2	245	273	224	312	0.024622967465300002	-0.0320079952636	-0.0036925138991500002
BRI3_+_97911433.23-P1P2	193	291	274	261	-0.135290902217	0.08731433384239999	-0.023988284187099997
BRI3_-_97911253.23-P1P2	346	288	355	322	-0.0172737589075	-0.0212048548984	-0.019239306903
BRI3_-_97911417.23-P1P2	94	141	161	168	-0.203490645477	-0.0525271053106	-0.128008875394
BRI3_-_97911447.23-P1P2	186	150	156	293	0.055976512881199994	-0.295930550207	-0.11997701866299999
BRI3_-_97911450.23-P1P2	187	222	192	226	-0.0175309513705	0.024948312544299998	0.0037086805868899995
BRI3_-_97911502.23-P1P2	287	333	340	257	-0.0695248981284	0.161302208088	0.045888654979699996
BRICD5_+_2260364.23-P1P2	597	619	513	618	0.047164299634800004	0.0345372775187	0.0408507885768
BRICD5_+_2260393.23-P1P2	332	403	267	480	0.07123769862769999	-0.052352530805699994	0.00944258391099
BRICD5_+_2260432.23-P1P2	5	10	9	4
BRICD5_+_2260625.23-P1P2	227	194	271	230	-0.07232503530739999	-0.0500735689206	-0.061199302114
BRICD5_+_2260783.23-P1P2	94	109	112	124	-0.0716110595686	-0.0297441412253	-0.050677600397
BRICD5_+_2260841.23-P1P2	1078	1153	950	1337	0.0379919202586	-0.0391622186422	-0.0005851491918
BRICD5_-_2260374.23-P1P2	229	300	262	268	-0.05686374044030001	0.0892802566068	0.0162082580833
BRICD5_-_2260771.23-P1P2	454	536	433	421	0.00926837190343	0.15265338539599999	0.0809608786499
BRICD5_-_2260775.23-P1P2	322	287	267	257	0.060123705370199995	0.0881037642668	0.0741137348185
BRICD5_-_2260791.23-P1P2	393	334	378	372	0.0061998090503699995	-0.0193149716089	-0.00655758127926
BRINP1_+_122131324.23-P1P2	459	470	488	623	-0.030205750694400003	-0.10502039407500001	-0.0676130723846
BRINP1_+_122131327.23-P1P2	352	393	375	418	-0.0309433256558	0.0033747515350399998	-0.0137842870604
BRINP1_+_122131664.23-P1P2	379	239	431	349	-0.0546649513918	-0.152680807648	-0.10367287952
BRINP1_+_122131680.23-P1P2	757	624	834	723	-0.0431445641225	-0.0387672239826	-0.0409558940526
BRINP1_-_122131225.23-P1P2	506	569	481	678	0.0104711976868	-0.052558009901	-0.021043406107099996
BRINP1_-_122131238.23-P1P2	200	151	176	237	0.038512527715300005	-0.188217357595	-0.07485241493980001
BRINP1_-_122131293.23-P1P2	320	508	413	515	-0.100654839456	0.027002633625099998	-0.0368261029154
BRINP1_-_122131540.23-P1P2	278	233	344	312	-0.08535353100410001	-0.11001857419399999	-0.097686052599
BRINP1_-_122131714.23-P1P2	183	292	256	283	-0.129931989376	0.0491563030266	-0.0403878431748
BRINP1_-_122131719.23-P1P2	373	435	330	476	0.0365692115622	-0.0106090514512	0.012980080055499998
BRINP2_+_177140196.23-P1P2	583	631	509	615	0.041385488921199996	0.0463874561692	0.0438864725452
BRINP2_+_177140448.23-P1P2	321	477	265	455	0.0617257182781	0.056991253494699995	0.0593584858864
BRINP2_+_177140470.23-P1P2	155	245	208	191	-0.114822455661	0.15633814429600001	0.020757844317400003
BRINP2_-_177140117.23-P1P2	504	422	520	493	-0.0192991752232	-0.04282696104119999	-0.0310630681322
BRINP2_-_177140122.23-P1P2	481	524	608	721	-0.0930892357131	-0.123403002008	-0.108246118861
BRINP2_-_177140135.23-P1P2	649	659	651	962	-0.009060176643339999	-0.15252449725	-0.0807923369466
BRINP2_-_177140140.23-P1P2	433	513	410	508	0.0118925136307	0.0385638159231	0.0252281647769
BRINP2_-_177140287.23-P1P2	310	283	376	302	-0.0780842021438	0.00174578680093	-0.0381692076714
BRINP2_-_177140379.23-P1P2	441	449	556	605	-0.0921501418825	-0.11309148314000002	-0.102620812511
BRINP2_-_177140592.23-P1P2	81	126	63	137	0.0833854517071	-0.0074711630173	0.0379571443449
BRINP3_+_190443531.23-P2	441	554	460	648	-0.023270791308400002	-0.043428732087199995	-0.033349761697800004
BRINP3_+_190443744.23-P2	445	456	408	580	0.023603614049	-0.0846953665632	-0.030545876257099997
BRINP3_+_190443888.23-P2	208	167	200	126	0.00631075371758	0.17245256682399998	0.08938166027069999
BRINP3_+_190443893.23-P2	319	307	252	391	0.0777337164124	-0.0853475427021	-0.00380691314484
BRINP3_+_190443966.23-P2	206	303	194	310	0.013868475790600002	0.022495300347700004	0.018181888069099997
BRINP3_+_190446641.23-P1	197	252	249	263	-0.09306799715849999	0.0127039542756	-0.0401820214414
BRINP3_+_190446710.23-P1	1199	1188	1064	1362	0.03546691985019999	-0.0335598004749	0.0009535596876880002
BRINP3_+_190446736.23-P1	302	418	354	361	-0.0656752259107	0.105926879527	0.0201258268081
BRINP3_+_190446907.23-P1	404	497	521	722	-0.100367233157	-0.150133560923	-0.12525039704000002
BRINP3_-_190443874.23-P2	435	597	518	743	-0.0714021493849	-0.0739828080047	-0.0726924786948
BRINP3_-_190443896.23-P2	232	159	202	219	0.042377752208599996	-0.12390527389	-0.040763760840599995
BRINP3_-_190443908.23-P2	304	339	335	313	-0.0432291204053	0.07303217338689999	0.0149015264908
BRINP3_-_190443957.23-P2	331	308	297	359	0.031445453375	-0.0417037001052	-0.005129123365079999
BRINP3_-_190443982.23-P2	195	313	295	257	-0.158380520556	0.13080407834799998	-0.0137882211041
BRINP3_-_190446592.23-P1	319	284	348	314	-0.039561893751	-0.0157037466099	-0.0276328201804
BRINP3_-_190446625.23-P1	414	391	381	539	0.0222443158434	-0.124319117278	-0.051037400717400004
BRINP3_-_190446681.23-P1	338	357	335	534	-0.0047021877003800006	-0.164523554894	-0.084612871297
BRINP3_-_190446688.23-P1	385	367	403	428	-0.0245469090814	-0.041968969876399996	-0.033257939478899996
BRINP3_-_190446805.23-P1	476	483	437	477	0.023123037204	0.0398961005632	0.0315095688836
BRINP3_-_190446885.23-P1	518	583	575	733	-0.0458790161846	-0.0789951068646	-0.0624370615246
BRIP1_+_59940616.23-P1P2	72	144	118	197	-0.187467980863	-0.120568316107	-0.154018148485
BRIP1_+_59940621.23-P1P2	106	173	164	147	-0.16653939197999998	0.113930899188	-0.0263042463963
BRIP1_+_59940804.23-P1P2	397	447	547	565	-0.124416035707	-0.08160900488030001	-0.103012520294
BRIP1_+_59940824.23-P1P2	283	361	464	617	-0.187620299346	-0.230174061584	-0.208897180465
BRIP1_+_59940833.23-P1P2	181	187	264	374	-0.145107825789	-0.307555750232	-0.226331788011
BRIP1_+_59940838.23-P1P2	221	353	364	431	-0.189275042044	-0.064559055972	-0.12691704900800002
BRIP1_-_59940469.23-P1P2	48	93	76	115	-0.174935730184	-0.07080873311139999	-0.122872231648
BRIP1_-_59940486.23-P1P2	157	305	410	379	-0.35677309489200004	-0.0732173904099	-0.21499524265099998
BRIP1_-_59940496.23-P1P2	51	69	30	49	0.184887886714	0.202278588561	0.193583237637
BRIP1_-_59940823.23-P1P2	1006	1209	872	1069	0.0440051458239	0.0943392639415	0.0691722048827
BRIX1_+_34915622.23-P1P2	753	848	739	868	-0.0011219988871	0.0222630969074	0.010570549010100001
BRIX1_-_34915830.23-P1P2	110	157	44	90	0.325037344781	0.307723312076	0.316380328428
BRIX1_-_34915833.23-P1P2	54	62	34	73	0.16017501884299998	-0.046678019342400005	0.0567484997502
BRIX1_-_34915846.23-P1P2	328	378	326	360	-0.00571939186916	0.0577648394919	0.0260227238114
BRIX1_-_34915871.23-P1P2	24	15	7	36
BRIX1_-_34915874.23-P1P2	14	3	0	0
BRIX1_-_34915938.23-P1P2	334	318	333	367	-0.006852370454600001	-0.0368230872829	-0.0218377288688
BRIX1_-_34916034.23-P1P2	15	26	16	22
BRIX1_-_34916199.23-P1P2	212	142	232	269	-0.040702865660399996	-0.280837403151	-0.160770134406
BRIX1_-_34916249.23-P1P2	68	45	23	70	0.38598766979500004	-0.183811695835	0.10108798697999999
BRK1_+_10157423.23-P1P2	112	101	109	178	0.0019246249806300002	-0.24527655167100001	-0.121675963345
BRK1_+_10157776.23-P1P2	469	392	395	468	0.0544598068875	-0.053513045613699996	0.000473380636877
BRK1_+_10157819.23-P1P2	796	830	833	873	-0.024452871770599998	0.00887076260231	-0.00779105458416
BRK1_+_10157822.23-P1P2	380	415	356	519	0.015766332810299998	-0.0763691297965	-0.0303013984931
BRK1_-_10157376.23-P1P2	179	200	164	211	0.0238624525286	0.00737837982508	0.0156204161768
BRK1_-_10157379.23-P1P2	80	144	127	87	-0.175890787907	0.281857732906	0.0529834724991
BRK1_-_10157382.23-P1P2	116	86	81	74	0.122569560739	0.10773823921299999	0.11515389997600001
BRK1_-_10157414.23-P1P2	620	454	479	541	0.0858218446928	-0.0525852029747	0.016618320859000002
BRK1_-_10157427.23-P1P2	285	374	351	361	-0.0836370144484	0.05116077980219999	-0.0162381173231
BRK1_-_10157433.23-P1P2	558	584	522	692	0.0162935715747	-0.0498095620945	-0.0167579952599
BRMS1L_+_36295656.23-P1P2	253	244	196	277	0.0848246585571	-0.028717807736	0.0280534254106
BRMS1L_+_36295998.23-P1P2	173	148	154	157	0.0343354787996	0.00467381179429	0.019504645296900002
BRMS1L_+_36296010.23-P1P2	417	494	399	435	0.00809289700624	0.0963676766787	0.0522302868425
BRMS1L_+_36296040.23-P1P2	121	133	186	205	-0.16418776069	-0.179295567298	-0.17174166399399998
BRMS1L_-_36295629.23-P1P2	414	439	291	411	0.12017173261499998	0.066192558933	0.0931821457742
BRMS1L_-_36295634.23-P1P2	190	167	109	142	0.19399028902899998	0.11359004259000001	0.15379016581
BRMS1L_-_36295638.23-P1P2	221	349	237	369	-0.0333427016661	0.00630302797583	-0.0135198368451
BRMS1L_-_36295802.23-P1P2	363	245	328	299	0.028902744904299997	-0.0643351820395	-0.017716218567599997
BRMS1L_-_36296048.23-P1P2	114	92	125	124	-0.041416651537800005	-0.11323300427	-0.0773248279037
BRMS1L_-_36296057.23-P1P2	143	211	129	191	0.029499809885999997	0.0827754308844	0.056137620385199996
BRMS1_+_66112491.23-P1P2	390	337	544	411	-0.128882207458	-0.064002781802	-0.09644249463
BRMS1_+_66112520.23-P1P2	246	106	163	151	0.141626326197	-0.140485540253	0.000570392971701
BRMS1_+_66112527.23-P1P2	488	576	500	661	-0.016769970581	-0.0340340642476	-0.0254020174143
BRMS1_+_66112547.23-P1P2	185	242	148	305	0.0731481760151	-0.08018448578689999	-0.00351815488594
BRMS1_+_66112569.23-P1P2	392	303	303	395	0.08564383489539999	-0.0968167944613	-0.00558647978295
BRMS1_-_66112118.23-P1P2	321	412	348	410	-0.037290641016099996	0.0361372284975	-0.0005767062593029999
BRMS1_-_66112193.23-P1P2	266	304	278	371	-0.0239769454231	-0.0643297649684	-0.044153355195699996
BRMS1_-_66112210.23-P1P2	174	200	151	254	0.0435790731527	-0.0839477287295	-0.0201843277884
BRMS1_-_66112314.23-P1P2	530	670	526	716	-0.00518898638521	0.00104544706512	-0.00207176966004
BRMS1_-_66112534.23-P1P2	270	310	295	500	-0.0401222627975	-0.20163762033	-0.120879941564
BROX_+_222885951.23-P1P2	309	495	267	557	0.0451479244608	-0.024364215205799997	0.010391854627499999
BROX_+_222886084.23-P1P2	1141	991	1136	1512	-0.0063460653208	-0.174279701438	-0.09031288337960001
BROX_+_222886104.23-P1P2	986	901	836	970	0.052028934052800006	-0.00259248786383	0.0247182230945
BROX_+_222886173.23-P1P2	436	383	503	345	-0.059889194240800005	0.08519101777450001	0.012650911766800001
BROX_+_222886321.23-P1P2	199	157	150	138	0.09477987252900001	0.097255270967	0.09601757174799999
BROX_+_222886324.23-P1P2	345	516	439	512	-0.0955048901706	0.037573005885	-0.0289659421428
BROX_+_222886359.23-P1P2	452	492	447	517	-0.0038997216311600002	0.00933641189223	0.00271834513054
BROX_-_222885948.23-P1P2	429	386	427	322	-0.00624389376033	0.12300403104900001	0.0583800686443
BROX_-_222885963.23-P1P2	340	260	270	380	0.0758301015061	-0.153114724738	-0.038642311616
BROX_-_222886707.23-P1P2	407	537	583	441	-0.138538268272	0.13071845878799998	-0.00390990474242
BRPF1_+_9773468.23-P1P2	299	331	340	380	-0.054639571296499996	-0.034234317305	-0.0444369443008
BRPF1_+_9773474.23-P1P2	285	350	206	386	0.110022102207	-0.0144656223945	0.04777823990619999
BRPF1_+_9773477.23-P1P2	648	623	516	773	0.0748344864871	-0.07248279832110001	0.00117584408299
BRPF1_+_9773489.23-P1P2	628	531	491	598	0.0814890928134	-0.0247685909809	0.0283602509163
BRPF1_+_9773522.23-P1P2	357	420	350	291	-0.0007457642092659999	0.21441359268899998	0.10683391424000001
BRPF1_-_9773609.23-P1P2	205	251	271	246	-0.109369969258	0.0436487032189	-0.0328606330198
BRPF1_-_9773677.23-P1P2	259	273	267	275	-0.018996846375	0.0301470936272	0.00557512362614
BRPF1_-_9773845.23-P1P2	638	632	472	502	0.10157171997400001	0.147132711961	0.124352215967
BRPF1_-_9773869.23-P1P2	192	313	236	340	-0.0829245301633	-0.00700014927821	-0.044962339720700004
BRPF1_-_9773923.23-P1P2	212	263	266	199	-0.0904009614724	0.171043010433	0.0403210244803
BRPF3_+_36164499.23-P1P2	211	158	113	103	0.21899002271600002	0.244417021438	0.23170352207699998
BRPF3_+_36165011.23-P1P2	427	383	383	506	0.0315772900725	-0.10338953616	-0.0359061230438
BRPF3_+_36165067.23-P1P2	510	741	434	613	0.0506983295483	0.127115399466	0.0889068645071
BRPF3_+_36165108.23-P1P2	387	437	271	477	0.121539264152	-0.009383731974400001	0.0560777660887
BRPF3_+_36165205.23-P1P2	169	142	140	218	0.06047017209819999	-0.177329540427	-0.0584296841646
BRPF3_+_36165236.23-P1P2	590	490	601	581	-0.0146548797404	-0.050134731256699996	-0.03239480549859999
BRPF3_-_36164729.23-P1P2	94	134	138	150	-0.14747240332699998	-0.0217979004158	-0.08463515187139999
BRPF3_-_36164895.23-P1P2	211	300	210	317	-0.00621565870693	0.00660113043563	0.000192735864354
BRPF3_-_36164901.23-P1P2	155	142	155	165	-0.00794202420845	-0.0401752364919	-0.024058630350200002
BRPF3_-_36165186.23-P1P2	439	484	327	452	0.09909331685890001	0.0674218179793	0.08325756741910001
BRS3_+_135570174.23-P1P2	156	252	123	276	0.07842767693080001	-0.0110521779721	0.0336877494794
BRS3_+_135570532.23-P1P2	97	120	61	127	0.16061603741	0.00582510602604	0.0832205717179
BRS3_+_135570576.23-P1P2	492	673	513	527	-0.023131069616	0.154151943615	0.0655104369997
BRS3_-_135570124.23-P1P2	382	405	426	488	-0.047559352215999995	-0.0580537842904	-0.0528065682532
BRS3_-_135570133.23-P1P2	324	397	343	485	-0.028651032593400003	-0.0648409857036	-0.0467460091485
BRS3_-_135570142.23-P1P2	508	531	539	582	-0.029467660475499997	-0.0114148942949	-0.0204412773852
BRS3_-_135570202.23-P1P2	253	255	188	276	0.0999684853675	-0.0052250403069499995	0.0473717225303
BRS3_-_135570208.23-P1P2	238	200	181	256	0.09154711337960002	-0.0878096103772	0.0018687515012
BRS3_-_135570284.23-P1P2	595	329	434	502	0.106716571699	-0.174313354401	-0.0337983913513
BRS3_-_135570636.23-P1P2	325	527	281	494	0.044921851785199994	0.0655814238473	0.055251637816199996
BRSK1_+_55795736.23-P1P2	665	796	779	881	-0.0654405097684	-0.0162156780057	-0.040828093887099993
BRSK1_-_55795395.23-P1P2	723	811	678	697	0.015410714787700001	0.10832932087700001	0.061870017832199996
BRSK1_-_55795401.23-P1P2	169	147	147	208	0.0427398628056	-0.13716918822000002	-0.0472146627072
BRSK1_-_55795404.23-P1P2	311	261	359	292	-0.0601005289169	-0.021521129860099998	-0.0408108293885
BRSK1_-_55795407.23-P1P2	423	517	362	600	0.04864940300480001	-0.039568794662500004	0.004540304171189999
BRSK1_-_55795754.23-P1P2	584	565	646	591	-0.0446084715167	0.011588528650200002	-0.0165099714333
BRSK1_-_55795805.23-P1P2	338	401	278	464	0.06307519583150001	-0.0381095279361	0.0124828339477
BRSK1_-_55795832.23-P1P2	416	343	358	482	0.04662320019380001	-0.133775740013	-0.0435762699095
BRSK1_-_55795914.23-P1P2	150	192	235	137	-0.17109019954100002	0.199929033987	0.0144194172229
BRSK1_-_55795974.23-P1P2	523	493	532	603	-0.0141423514765	-0.0654295917072	-0.0397859715919
BRSK2_+_1411183.23-P1P2	299	223	370	279	-0.0853676630795	-0.0765732969587	-0.08097048001910001
BRSK2_+_1411277.23-P1P2	222	424	270	316	-0.0790754576343	0.178498757067	0.0497116497163
BRSK2_+_1411775.23-P1P2	466	515	390	536	0.0567571775308	0.0140618032194	0.035409490375099995
BRSK2_-_1411192.23-P1P2	447	542	382	528	0.0491618027809	0.046626817001800006	0.04789430989130001
BRSK2_-_1411438.23-P1P2	264	380	251	270	0.010408244156200001	0.20201421948800002	0.106211231822
BRSK2_-_1411526.23-P1P2	403	471	408	418	-0.012422959584700003	0.09252074039310001	0.0400488904042
BRSK2_-_1411536.23-P1P2	505	581	466	584	0.0212653896416	0.0312052717899	0.026235330715799997
BRSK2_-_1411539.23-P1P2	111	169	111	127	-0.00794202420845	0.174421979976	0.08323997788380001
BRSK2_-_1411564.23-P1P2	467	637	462	672	-0.00403026141409	0.007404024333609999	0.00168688145976
BRSK2_-_1411573.23-P1P2	664	672	574	624	0.0449880777238	0.07023100878380001	0.0576095432538
BRWD1_+_40685497.23-P1P2	290	314	304	447	-0.025075128346700004	-0.140153112789	-0.0826141205678
BRWD1_+_40685532.23-P1P2	187	181	269	172	-0.140074997173	0.058854192560099994	-0.0406104023064
BRWD1_+_40685535.23-P1P2	445	514	420	565	0.0130695647557	-0.0128398826924	0.00011484103164299998
BRWD1_+_40685538.23-P1P2	220	167	181	317	0.0629682595299	-0.281833817695	-0.109432779082
BRWD1_+_40685552.23-P1P2	213	295	239	220	-0.0497952201165	0.17818193943500002	0.06419335965919999
BRWD1_-_40685114.23-P1P2	146	256	167	83	-0.056778229144	0.58833522883	0.265778499843
BRWD1_-_40685240.23-P1P2	165	147	174	128	-0.0272420951412	0.10188873606000001	0.0373233204595
BRWD1_-_40685340.23-P1P2	287	153	254	207	0.0364464493189	-0.11509811023399999	-0.039325830457699995
BRWD1_-_40685468.23-P1P2	111	131	141	176	-0.09487791490080001	-0.11165425436200001	-0.103266084631
BRWD1_-_40685510.23-P1P2	42	76	78	26	-0.232900411131	0.5618940092570001	0.16449679906300002
BRWD3_+_80064893.23-P1P2	412	696	463	808	-0.0503520635226	-0.0397291246018	-0.04504059406219999
BRWD3_+_80064934.23-P1P2	498	608	794	814	-0.17746173833299997	-0.109930313653	-0.14369602599300002
BRWD3_+_80064938.23-P1P2	129	154	162	284	-0.09071853490399999	-0.267610555287	-0.17916454509500002
BRWD3_+_80065089.23-P1P2	355	510	480	522	-0.117568064817	0.0222897925286	-0.0476391361442
BRWD3_+_80065137.23-P1P2	465	407	528	642	-0.054115125811199996	-0.190676740968	-0.12239593339000002
BRWD3_-_80064808.23-P1P2	132	194	239	311	-0.22367821781599997	-0.19863354133900002	-0.211155879578
BRWD3_-_80064953.23-P1P2	93	136	159	180	-0.202834755739	-0.10427597380899999	-0.153555364774
BRWD3_-_80065007.23-P1P2	1652	1674	1540	1872	0.0175701510654	-0.0213035000727	-0.00186667450367
BRWD3_-_80065166.23-P1P2	172	225	247	332	-0.13945398312100002	-0.157814535259	-0.14863425919
BRWD3_-_80065389.23-P1P2	7	57	15	18		0.601306028854
BSCL2_+_62473343.23-P1	3	21	9	40
BSCL2_+_62473507.23-P1	252	275	229	398	0.0268378587646	-0.148285037649	-0.0607235894422
BSCL2_+_62473530.23-P1	373	433	418	578	-0.0493342941897	-0.108478094182	-0.078906194186
BSCL2_+_62473546.23-P1	384	439	395	597	-0.018205586511599998	-0.11762741976399999	-0.0679165031379
BSCL2_+_62473569.23-P1	208	361	192	408	0.0211454360988	-0.0265217280766	-0.00268814598887
BSCL2_+_62473667.23-P1	358	290	426	420	-0.07113946576050001	-0.14862620335500001	-0.109882834558
BSCL2_+_62473673.23-P1	570	683	548	716	0.00636176070126	0.0105077279337	0.00843474431749
BSCL2_+_62473686.23-P1	365	390	298	425	0.06575674992380001	-0.008575790257859999	0.028590479833
BSCL2_+_62473754.23-P1	282	323	356	313	-0.0926226485328	0.0492263343281	-0.0216981571024
BSCL2_+_62476557.23-P2	583	625	554	569	0.0105995141168	0.0799621805675	0.0452808473422
BSCL2_-_62473706.23-P1	638	863	704	1071	-0.043715073294699994	-0.0725816941131	-0.0581483837039
BSCL2_-_62476587.23-P2	283	343	286	360	-0.011774037797	0.00992263537989	-0.0009257012085530001
BSCL2_-_62476634.23-P2	197	230	113	94	0.19404106320700001	0.47432179218000003	0.334181427694
BSCL2_-_62476794.23-P2	248	266	274	335	-0.0441726974008	-0.0798202041038	-0.06199645075230001
BSCL2_-_62476935.23-P2	366	345	374	446	-0.0157996115141	-0.0926913639709	-0.0542454877425
BSCL2_-_62476944.23-P2	203	199	183	207	0.0297496833233	0.014334237154999999	0.0220419602392
BSCL2_-_62476975.23-P2	567	612	523	690	0.0214125825158	-0.0253252754788	-0.00195634648151
BSCL2_-_62476985.23-P2	633	571	583	753	0.0219596423477	-0.10249060323899999	-0.040265480445500004
BSCL2_-_62476988.23-P2	276	247	324	314	-0.0662104237315	-0.084434083784	-0.07532225375769999
BSCL2_-_62476993.23-P2	338	388	284	406	0.0553154863148	0.011412483557	0.0333639849359
BSDC1_+_32859568.23-P1P2	156	213	154	304	-0.0032529365088699996	-0.14141851242200001	-0.0723357244657
BSDC1_+_32859954.23-P1P2	611	549	687	529	-0.0505459836541	0.052013678741	0.0007338475434269999
BSDC1_+_32860003.23-P1P2	297	482	270	377	0.0266936240913	0.154720230301	0.090706927196
BSDC1_+_32860011.23-P1P2	1069	906	924	1085	0.0450295365735	-0.055034278315900007	-0.0050023708712
BSDC1_+_32860033.23-P1P2	653	484	479	579	0.104666876499	-0.054503293138100005	0.0250817916806
BSDC1_+_32860047.23-P1P2	585	683	483	772	0.061683526329300006	-0.0265712003952	0.017556162967
BSDC1_-_32859557.23-P1P2	264	238	219	244	0.0599690739672	0.0214819377355	0.040725505851300005
BSDC1_-_32859636.23-P1P2	280	319	303	386	-0.0366299250971	-0.060130638799800004	-0.0483802819484
BSDC1_-_32859960.23-P1P2	400	377	362	400	0.028332611230200002	0.00458231239381	0.016457461812
BSDC1_-_32859984.23-P1P2	356	469	500	597	-0.131380526399	-0.0850789614094	-0.108229743904
BSG_+_572562.23-P1P2	130	191	191	150	-0.147755881893	0.15272074722200002	0.00248243266443
BSG_+_572680.23-P1P2	613	546	501	768	0.0653769859919	-0.134246999311	-0.0344350066596
BSG_+_572827.23-P1P2	393	497	429	543	-0.0397929902641	-0.00984460560483	-0.024818797934500002
BSG_+_572950.23-P1P2	17	44	64	84	-0.48968941936000004	-0.284649881338	-0.387169650349
BSG_-_572618.23-P1P2	107	89	89	99	0.058993380183199995	-0.018689944468700002	0.0201517178572
BSG_-_572623.23-P1P2	430	398	330	334	0.0882470527043	0.120062109177	0.104154580941
BSG_-_572629.23-P1P2	337	277	332	307	-0.0025099461643899998	-0.0168911356659	-0.009700540915139999
BSG_-_572985.23-P1P2	208	224	167	200	0.0718401988815	0.0895427932092	0.0806914960453
BSG_-_573027.23-P1P2	495	507	366	542	0.101777088306	0.0008718592045750001	0.0513244737554
BSG_-_573030.23-P1P2	592	780	499	804	0.0541631043285	0.0188192062767	0.0364911553026
BSND_+_55464674.23-P1P2	475	535	508	432	-0.032350332408400004	0.139033867217	0.0533417674041
BSND_+_55464730.23-P1P2	213	282	174	307	0.0655507023349	-0.00808253964213	0.028734081346400004
BSND_+_55464939.23-P1P2	457	631	429	628	0.0150344285771	0.0360877467273	0.0255610876522
BSND_+_55464949.23-P1P2	539	569	559	831	-0.021182077128	-0.152750229571	-0.0869661533496
BSND_+_55464965.23-P1P2	466	331	366	361	0.0798379018294	-0.008978146163830001	0.0354298778328
BSND_+_55465029.23-P1P2	197	172	119	131	0.17524035769299998	0.167816861769	0.17152860973099998
BSND_-_55464610.23-P1P2	614	830	469	632	0.0899548858305	0.167934617706	0.128944751768
BSND_-_55464980.23-P1P2	563	686	439	578	0.0824645205132	0.118088988223	0.10027675436799999
BSND_-_55465001.23-P1P2	372	388	346	304	0.0183880975727	0.153872689612	0.08613039359239999
BSND_-_55465049.23-P1P2	187	276	166	353	0.0353463960789	-0.0874192029601	-0.0260364034406
BSN_+_49591957.23-P1P2	179	165	177	290	-0.0038588435582600005	-0.24393352353199999	-0.123896183545
BSN_+_49592313.23-P1P2	155	166	82	235	0.22343641424400001	-0.137411557474	0.0430124283851
BSN_+_49592319.23-P1P2	271	230	325	456	-0.07397398052130001	-0.303255396382	-0.188614688452
BSN_+_49592328.23-P1P2	301	443	265	370	0.0383479322926	0.122403781522	0.08037585690719999
BSN_+_49592365.23-P1P2	623	684	662	524	-0.030007277050600002	0.16494579016	0.0674692565546
BSN_+_49592435.23-P1P2	261	202	211	291	0.0693392875958	-0.146007579637	-0.0383341460206
BSN_-_49592203.23-P1P2	200	254	145	192	0.108921225101	0.171530320092	0.140225772597
BSN_-_49592364.23-P1P2	279	318	207	352	0.10053010534600001	-0.0162754305573	0.04212733739419999
BSN_-_49592479.23-P1P2	331	353	269	396	0.0674295234617	-0.0228568583578	0.0222863325519
BSN_-_49592554.23-P1P2	588	572	534	624	0.0270646289776	-0.00910212636994	0.00898125130385
BSPH1_+_48495191.23-P1P2	401	348	409	445	-0.0151205145074	-0.08732299596760001	-0.0512217552375
BSPH1_+_48495213.23-P1P2	240	277	223	355	0.018755884025400002	-0.08842027185080001	-0.034832193912699996
BSPH1_+_48495333.23-P1P2	562	715	497	759	0.0367240409449	0.004336180228739999	0.0205301105868
BSPH1_+_48495354.23-P1P2	663	691	613	779	0.020552131061499997	-0.0252818996087	-0.0023648842735900003
BSPH1_+_48495372.23-P1P2	370	284	295	403	0.0743779547001	-0.138575855701	-0.0320989505003
BSPH1_-_48495241.23-P1P2	410	335	434	333	-0.028614853664099996	0.0366896143665	0.00403738035118
BSPH1_-_48495350.23-P1P2	117	155	167	142	-0.137246702518	0.0768733575391	-0.0301866724897
BSPH1_-_48495392.23-P1P2	461	491	480	467	-0.0226190154375	0.0584171079949	0.0178990462787
BSPH1_-_48495408.23-P1P2	120	183	125	279	-0.0227767065897	-0.173911201954	-0.0983439542719
BSPH1_-_48495420.23-P1P2	492	378	537	472	-0.0397465009455	-0.0756105710993	-0.0576785360224
BSPRY_+_116112176.23-P1P2	197	282	131	208	0.14032719944900002	0.18360863006099998	0.161967914755
BSPRY_+_116112263.23-P1P2	712	702	727	699	-0.0155183775972	0.0358499067403	0.0101657645716
BSPRY_-_116111831.23-P1P2	256	221	323	304	-0.09242322186440001	-0.12326392567700001	-0.10784357377
BSPRY_-_116111834.23-P1P2	193	116	108	102	0.203032669773	0.0970707525515	0.150051711162
BSPRY_-_116111844.23-P1P2	148	203	244	192	-0.18962564434300003	0.0611723782539	-0.06422663304449999
BSPRY_-_116111871.23-P1P2	390	378	416	327	-0.031395274684900006	0.10510486366699999	0.0368547944908
BSPRY_-_116112090.23-P1P2	722	812	808	860	-0.0488378569199	0.005462361575310001	-0.021687747672299997
BSPRY_-_116112211.23-P1P2	462	565	436	600	0.0131070228039	0.00414676403638	0.00862689342015
BSPRY_-_116112221.23-P1P2	499	681	484	571	0.00314935313731	0.12048658855599999	0.061817970846699995
BSPRY_-_116112226.23-P1P2	340	338	440	228	-0.101636930351	0.227594223187	0.0629786464178
BST1_+_15704754.23-P1P2	388	359	321	529	0.0609454707701	-0.15714069162799998	-0.048097610429100005
BST1_+_15704762.23-P1P2	250	306	312	292	-0.08845031997680002	0.05680031932850001	-0.0158250003241
BST1_-_15704724.23-P1P2	73	81	68	85	0.017841783758700002	0.010007071183200001	0.013924427471
BST1_-_15704748.23-P1P2	539	591	440	535	0.0658065272343	0.08275798317710001	0.07428225520569999
BST1_-_15704751.23-P1P2	815	973	865	1191	-0.029579322295499998	-0.0658020652775	-0.0476906937865
BST1_-_15704773.23-P1P2	64	55	68	73	-0.029972966588900002	-0.10566661895400001	-0.0678197927715
BST1_-_15704781.23-P1P2	472	456	400	367	0.052205799365099996	0.14065372462200001	0.09642976199339999
BST1_-_15704960.23-P1P2	597	719	518	828	0.0436395459624	-0.0357601860888	0.00393967993681
BST1_-_15705074.23-P1P2	397	421	312	476	0.0796128821595	-0.0267166172087	0.026448132475400003
BST1_-_15705116.23-P1P2	138	227	162	225	-0.0662104237315	0.0380986170286	-0.0140559033514
BST2_+_17515908.23-P1P2	225	366	344	350	-0.162219999897	0.0557509823453	-0.0532345087761
BST2_+_17515990.23-P1P2	136	159	172	186	-0.0932825565641	-0.0434860764518	-0.0683843165079
BST2_+_17516013.23-P1P2	152	183	107	223	0.119629896961	-0.0635967268998	0.028016585030600002
BST2_+_17516058.23-P1P2	624	767	601	570	0.00570559245428	0.17990659053599997	0.0928060914952
BST2_+_17516384.23-P1P2	156	175	202	360	-0.101848639798	-0.321426734702	-0.21163768725
BST2_+_17516392.23-P1P2	187	240	167	287	0.0331638114121	-0.0543190031561	-0.010577595871999999
BST2_-_17515946.23-P1P2	179	190	68	161	0.343784156148	0.115290232777	0.229537194462
BST2_-_17516225.23-P1P2	408	302	392	388	0.0065958845714700004	-0.0896404269768	-0.041522271202699995
BST2_-_17516266.23-P1P2	447	650	517	600	-0.0608109030829	0.0731531976928	0.006171147304939999
BST2_-_17516350.23-P1P2	654	640	622	678	0.010288720216600001	0.00534071111637	0.007814715666489998
BSX_+_122852089.23-P1P2	915	872	789	997	0.0458983896852	-0.0322196989083	0.00683934538847
BSX_+_122852095.23-P1P2	1446	1767	1527	1631	-0.0277487017515	0.0731764196791	0.022713858963799998
BSX_+_122852105.23-P1P2	243	213	214	218	0.0382407257171	0.022316364255599998	0.030278544986400004
BSX_+_122852466.23-P1P2	202	163	220	320	-0.038961729692800005	-0.298408972299	-0.168685350996
BSX_+_122852469.23-P1P2	287	220	259	179	0.0293624188619	0.135292009584	0.08232721422280001
BSX_-_122852138.23-P1P2	321	215	290	306	0.0289648768261	-0.14004550897	-0.0555403160721
BSX_-_122852231.23-P1P2	680	712	615	757	0.0285688916382	0.0035650487374099997	0.016066970187799998
BSX_-_122852478.23-P1P2	583	540	665	696	-0.0557653131727	-0.0912171491392	-0.073491231156
BSX_-_122852520.23-P1P2	228	281	217	266	0.010027442219799999	0.06075274284630001	0.0353900925331
BSX_-_122852552.23-P1P2	13	27	29	79		-0.49489132907600003
BTAF1_+_93683575.23-P1P2	239	334	197	210	0.06228845149040001	0.26222540157900004	0.162256926535
BTAF1_+_93683606.23-P1P2	101	117	85	144	0.05473317645	-0.0684978259519	-0.00688232475093
BTAF1_+_93683609.23-P1P2	45	39	23	45
BTAF1_+_93683612.23-P1P2	280	164	187	171	0.138755345327	0.0131607991645	0.075958072246
BTAF1_+_93683628.23-P1P2	83	76	36	95	0.295613247808	-0.07613189183189999	0.10974067798800001
BTAF1_+_93683725.23-P1P2	39	45	18	45
BTAF1_-_93683562.23-P1P2	88	55	55	91	0.162856944334	-0.214188831008	-0.0256659433372
BTAF1_-_93683571.23-P1P2	22	30	13	34
BTAF1_-_93683578.23-P1P2	489	498	445	386	0.0263222400481	0.159183121713	0.09275268088069999
BTAF1_-_93683997.23-P1P2	104	132	118	73	-0.053837069856	0.325403144129	0.135783037137
BTBD10_+_13461433.23-P2	377	302	404	474	-0.033078238184099995	-0.188217357595	-0.11064779789000001
BTBD10_+_13461634.23-P2	198	238	151	333	0.0905345200622	-0.131637867557	-0.0205516737476
BTBD10_+_13461639.23-P2	226	266	137	187	0.173958952984	0.207252432571	0.19060569277800002
BTBD10_+_13461669.23-P2	480	413	508	487	-0.0285450698416	-0.0474124023355	-0.0379787360885
BTBD10_+_13461731.23-P2	265	270	278	237	-0.025345682463599997	0.0979296928234	0.0362920051799
BTBD10_+_13461734.23-P2	581	602	527	577	0.027507648780799997	0.0546258771106	0.0410667629457
BTBD10_+_13484259.23-P1	412	374	411	570	-0.0070589150141099994	-0.173741296022	-0.0904001055181
BTBD10_+_13484445.23-P1	784	826	585	805	0.09846025026119999	0.0464213823336	0.0724408162974
BTBD10_+_13484482.23-P1	302	222	223	276	0.10226070612	-0.0734631189789	0.014398793570700001
BTBD10_+_13484721.23-P1	21	20	16	92		-0.7176696960240001
BTBD10_+_13484728.23-P1	193	194	140	121	0.10872649476500001	0.266181316291	0.187453905528
BTBD10_+_13484753.23-P1	198	318	273	317	-0.12466759620899999	0.0352920057901	-0.0446877952092
BTBD10_+_13484780.23-P1	441	574	466	516	-0.0279801348122	0.0861915778404	0.0291057215141
BTBD10_+_13484783.23-P1	127	164	156	226	-0.0826819567248	-0.124151981562	-0.103416969144
BTBD10_-_13461341.23-P2	665	943	673	964	-0.012287657513700001	0.0228963400222	0.00530434125426
BTBD10_-_13461551.23-P2	524	356	512	317	0.00047686786647199996	0.090872372917	0.0456746203918
BTBD10_-_13461561.23-P2	564	631	548	691	0.0025162300581100003	-0.010984318629999998	-0.00423404428592
BTBD10_-_13461786.23-P2	410	315	379	350	0.0206287720974	-0.0181370107936	0.00124588065194
BTBD10_-_13484360.23-P1	127	164	128	84	-0.010792229051700002	0.36317277599299996	0.176190273471
BTBD10_-_13484740.23-P1	156	221	141	293	0.0287962293088	-0.105116943075	-0.0381603568833
BTBD11_+_107712217.23-P1	155	188	124	125	0.0731481760151	0.23469836820300002	0.153923272109
BTBD11_+_107712230.23-P1	140	185	111	189	0.0764073840018	0.023208425977900002	0.0498079049899
BTBD11_+_107712671.23-P1	77	45	61	26	0.07670513023289999
BTBD11_+_107974918.23-P2	120	228	139	234	-0.0613552426253	0.0209511762462	-0.020202033189599997
BTBD11_+_107974929.23-P2	467	490	437	622	0.0161862554412	-0.0837103001052	-0.033762022332
BTBD11_+_107974934.23-P2	171	268	239	209	-0.129608092998	0.156174645118	0.0132832760601
BTBD11_+_107974944.23-P2	661	738	650	798	-0.0018436479888399998	-0.004746170082600001	-0.00329490903572
BTBD11_+_107974947.23-P2	301	346	303	406	-0.010348650584600001	-0.0449986476889	-0.0276736491367
BTBD11_+_107974972.23-P2	137	172	132	180	0.005568797857560001	0.011356078563899998	0.00846243821075
BTBD11_+_107974988.23-P2	229	213	265	330	-0.0610011580507	-0.181826260137	-0.121413709094
BTBD11_+_107974991.23-P2	505	471	385	418	0.09065367908040001	0.09252074039310001	0.09158720973680001
BTBD11_+_107975142.23-P2	81	179	75	101	0.020025560776099998	0.315517387827	0.167771474301
BTBD11_-_107712233.23-P1	201	335	183	323	0.0261516415081	0.051702587874099995	0.0389271146911
BTBD11_-_107712265.23-P1	496	522	430	554	0.0439480162947	0.0044455571128400005	0.0241967867038
BTBD11_-_107712277.23-P1	121	98	98	38	0.0686709211717	0.500219789246	0.284445355209
BTBD11_-_107712562.23-P1	153	156	145	346	0.011574034400500002	-0.358486128653	-0.173456047126
BTBD11_-_107712594.23-P1	64	102	37	44	0.191188110394	0.44773220994999996	0.319460160172
BTBD11_-_107712709.23-P1	252	162	171	242	0.132971680732	-0.163874260263	-0.015451289765399999
BTBD11_-_107712730.23-P1	223	226	143	229	0.153526127716	0.027248063528400004	0.0903870956224
BTBD11_-_107975085.23-P2	45	62	17	97		-0.18663989077799997
BTBD16_+_124030793.23-ENST00000260723.4,ENST00000368994.2	448	493	519	551	-0.06140192503980001	-0.0210249216291	-0.0412134233344
BTBD16_+_124030799.23-ENST00000260723.4,ENST00000368994.2	281	365	370	389	-0.10793072453500001	0.00238496948844	-0.0527728775232
BTBD16_+_124030839.23-ENST00000260723.4,ENST00000368994.2	570	481	550	621	0.00503790038603	-0.09204598042	-0.043504040017
BTBD16_+_124030881.23-ENST00000260723.4,ENST00000368994.2	162	226	149	277	0.022456334084400002	-0.0664510415748	-0.0219973537452
BTBD16_+_124031133.23-ENST00000260723.4,ENST00000368994.2	139	129	130	113	0.0163837339011	0.0989453736614	0.057664553781300004
BTBD16_+_124031218.23-ENST00000260723.4,ENST00000368994.2	180	142	176	242	0.000224594857637	-0.228755790427	-0.114265597784
BTBD16_-_124030878.23-ENST00000260723.4,ENST00000368994.2	373	307	436	406	-0.0646555014179	-0.10388376109	-0.0842696312542
BTBD16_-_124031010.23-ENST00000260723.4,ENST00000368994.2	61	70	84	84	-0.124209048192	-0.056031656660000005	-0.0901203524262
BTBD16_-_124031204.23-ENST00000260723.4,ENST00000368994.2	647	573	577	769	0.0336686542165	-0.11112177726500001	-0.038726561524
BTBD16_-_124031260.23-ENST00000260723.4,ENST00000368994.2	26	40	88	55	-0.45101303188999997	-0.12306142212200001	-0.287037227006
BTBD17_+_72357588.23-P1P2	490	498	565	681	-0.059697469624100004	-0.12035747580999999	-0.09002747271719999
BTBD17_+_72357633.23-P1P2	624	652	562	714	0.030087169404	-0.0109865044294	0.009550332487290002
BTBD17_+_72357971.23-P1P2	261	249	327	284	-0.08986666625590001	-0.031018271541499998	-0.0604424688987
BTBD17_+_72357999.23-P1P2	755	861	891	959	-0.0681306356214	-0.0193364934476	-0.0437335645345
BTBD17_+_72358021.23-P1P2	136	219	90	98	0.14208561934800001	0.429671968364	0.285878793856
BTBD17_+_72358027.23-P1P2	729	667	638	623	0.040511978452	0.0673434300275	0.053927704239699996
BTBD17_-_72357548.23-P1P2	665	668	678	581	-0.014977523641099999	0.102447641942	0.04373505915030001
BTBD17_-_72357628.23-P1P2	1033	851	770	1218	0.098836288961	-0.14280595372000002	-0.0219848323796
BTBD17_-_72357954.23-P1P2	395	492	482	432	-0.0802796799176	0.0977776979508	0.00874900901655
BTBD17_-_72358056.23-P1P2	197	160	155	171	0.0791933446032	0.00100246819843	0.0400979064008
BTBD18_+_57518459.23-ENST00000436147.3	648	693	671	827	-0.0206168235323	-0.0533004522915	-0.0369586379119
BTBD18_+_57518520.23-ENST00000436147.3	485	567	385	493	0.07596888296839999	0.102601617879	0.0892852504235
BTBD18_+_57518624.23-ENST00000436147.3	490	420	404	420	0.062190584418900005	0.0337411780955	0.0479658812572
BTBD18_+_57518825.23-ENST00000422652.1	1295	1289	1389	1386	-0.0334066341348	-0.00198407575277	-0.017695354943799996
BTBD18_+_57518825.23-ENST00000436147.3	1295	1289	1389	1386	-0.0334066341348	-0.00198407575277	-0.017695354943799996
BTBD18_+_57519141.23-ENST00000422652.1	391	415	320	468	0.06487830385700001	-0.0254387513751	0.0197197762409
BTBD18_+_57519147.23-ENST00000422652.1	684	692	577	864	0.0538778766078	-0.0755623285689	-0.0108422259806
BTBD18_+_57519204.23-ENST00000422652.1	341	326	352	370	-0.0194794775115	-0.028597834288499997	-0.024038655899999997
BTBD18_-_57518435.23-ENST00000436147.3	1020	1175	1058	1360	-0.0212343353559	-0.0382540078039	-0.029744171579900003
BTBD18_-_57518612.23-ENST00000436147.3	363	411	321	447	0.0367421699662	-0.00760231593232	0.0145699270169
BTBD18_-_57518621.23-ENST00000436147.3	392	307	277	267	0.118246307798	0.102478008704	0.11036215825099999
BTBD18_-_57518633.23-ENST00000436147.3	33	31	17	36
BTBD18_-_57518815.23-ENST00000422652.1	1082	1256	1166	1205	-0.035112626065800005	0.0541518667557	0.00951962034495
BTBD18_-_57518815.23-ENST00000436147.3	1082	1256	1166	1205	-0.035112626065800005	0.0541518667557	0.00951962034495
BTBD18_-_57518843.23-ENST00000422652.1	586	634	593	647	-0.012257248421	0.0237470238795	0.00574488772924
BTBD18_-_57518843.23-ENST00000436147.3	586	634	593	647	-0.012257248421	0.0237470238795	0.00574488772924
BTBD18_-_57518884.23-ENST00000422652.1	661	829	688	829	-0.0224907126705	0.0337411780955	0.00562523271251
BTBD18_-_57518909.23-ENST00000422652.1	461	504	592	575	-0.0988313000774	-0.031152413144	-0.06499185661069999
BTBD18_-_57518916.23-ENST00000422652.1	319	575	411	456	-0.100028162727	0.147914601873	0.0239432195731
BTBD18_-_57518953.23-ENST00000422652.1	595	719	494	492	0.059659644963	0.220544405092	0.140102025028
BTBD19_+_45274216.23-P1P2	311	660	344	580	-0.0445903830426	0.0973634047955	0.0263865108765
BTBD19_+_45274240.23-P1P2	604	618	528	610	0.0409271495867	0.040156739684	0.040541944635300003
BTBD19_+_45274326.23-P1P2	52	60	96	54	-0.230743732667	0.08561936698460001	-0.0725621828411
BTBD19_+_45274386.23-P1P2	601	589	570	575	0.0113030820029	0.045586119391999996	0.0284446006975
BTBD19_+_45274479.23-P1P2	170	271	285	310	-0.195707055169	-0.032462017781700006	-0.11408453647500001
BTBD19_+_45274498.23-P1P2	439	493	419	524	0.00900273544797	0.0037141592697600002	0.00635844735887
BTBD19_+_45274626.23-P1P2	293	450	249	337	0.051190198047	0.176122205411	0.11365620172900001
BTBD19_-_45274253.23-P1P2	279	548	329	618	-0.0678469264518	-0.025450270690799998	-0.04664859857130001
BTBD19_-_45274584.23-P1P2	499	618	639	745	-0.09781006340489999	-0.0582839370735	-0.0780470002392
BTBD19_-_45274644.23-P1P2	217	154	168	222	0.0850639731885	-0.14633709004599998	-0.0306365584289
BTBD1_+_83735746.23-P1P2	314	301	279	323	0.0350049372682	-0.000992841677231	0.017006047795500003
BTBD1_+_83735962.23-P1P2	467	436	483	460	-0.020183998799400003	0.007356971212449999	-0.00641351379348
BTBD1_+_83735981.23-P1P2	32	40	38	60		-0.165904726587
BTBD1_-_83735553.23-P1P2	319	319	324	459	-0.0135937595031	-0.145418456597	-0.07950610805
BTBD1_-_83735565.23-P1P2	291	307	269	489	0.020625477139599998	-0.19547240879299999	-0.0874234658265
BTBD1_-_83735628.23-P1P2	52	173	69	132	-0.11073414980999999	0.16692688058	0.028096365384900002
BTBD1_-_83735818.23-P1P2	445	366	363	426	0.0660720281487	-0.0410061877549	0.0125329201969
BTBD1_-_83735821.23-P1P2	376	443	440	326	-0.0650631480994	0.18474279390599999	0.059839822903199995
BTBD1_-_83735898.23-P1P2	30	86	26	68		0.149373230468
BTBD1_-_83735971.23-P1P2	550	583	516	630	0.01524703196	-0.0044349124118900005	0.00540605977405
BTBD2_+_2015290.23-P1P2	201	223	219	311	-0.03910962330730001	-0.130037275901	-0.08457344960419999
BTBD2_+_2015331.23-P1P2	68	66	94	100	-0.12560600668400002	-0.170853385186	-0.148229695935
BTBD2_+_2015687.23-P1P2	337	436	390	389	-0.0610215034447	0.0899043111299	0.0144414038426
BTBD2_+_2015698.23-P1P2	234	212	223	322	0.009555411474950001	-0.17205964905499999	-0.0812521187901
BTBD2_-_2014997.23-P1P2	368	451	343	471	0.0176240185835	0.012376117905299999	0.015000068244399999
BTBD2_-_2015006.23-P1P2	386	397	297	511	0.0873068212493	-0.0905537993088	-0.00162348902974
BTBD2_-_2015191.23-P1P2	537	359	471	446	0.0397141542229	-0.07310519258610002	-0.0166955191816
BTBD2_-_2015266.23-P1P2	308	351	336	311	-0.039561893751	0.09331675835969999	0.0268774323044
BTBD2_-_2015379.23-P1P2	236	206	141	258	0.17923472565600002	-0.0770870567987	0.0510738344288
BTBD2_-_2015401.23-P1P2	30	137	33	126		0.0749535192084
BTBD3_+_11871473.23-P1P2	508	493	527	551	-0.0212857181291	-0.0210249216291	-0.021155319879099996
BTBD3_+_11871523.23-P1P2	93	67	66	75	0.11668384273099999	-0.0217979004158	0.047442971157599996
BTBD3_-_11871483.23-P1P2	135	110	139	169	-0.0185529752595	-0.17769900032000002	-0.0981259877898
BTBD3_-_11871533.23-P1P2	359	348	417	357	-0.0623660896043	0.021168902266099996	-0.0205985936691
BTBD3_-_11871553.23-P1P2	450	358	495	398	-0.0425776725082	-0.018412010737000002	-0.030494841622599998
BTBD3_-_11871568.23-P1P2	190	237	222	290	-0.0645063209387	-0.06563282911150001	-0.0650695750251
BTBD3_-_11871612.23-P1P2	285	287	288	391	-0.0117472867753	-0.118517480823	-0.06513238379919999
BTBD3_-_11871721.23-P1P2	237	186	133	229	0.201997727277	-0.0686632509109	0.06666723818300001
BTBD3_-_11871767.23-P1P2	259	199	298	302	-0.0589143750335	-0.171644527973	-0.115279451503
BTBD3_-_11871918.23-P1P2	294	271	367	306	-0.08853746703130001	-0.0260672865252	-0.0573023767783
BTBD6_+_105714862.23-P1P2	780	784	810	996	-0.021656831267	-0.0841059508986	-0.0528813910828
BTBD6_+_105715058.23-P1P2	336	213	214	216	0.156000151202	0.0268545289701	0.09142734008580002
BTBD6_+_105715351.23-P1P2	458	541	514	636	-0.0498616113865	-0.0459169009002	-0.0478892561434
BTBD6_+_105715374.23-P1P2	27	40	57	49	-0.279479180884
BTBD6_+_105715401.23-P1P2	109	202	115	226	-0.0274144993136	-0.0215378252025	-0.0244761622581
BTBD6_-_105714896.23-P1P2	345	416	405	551	-0.0662104237315	-0.104644074611	-0.08542724917120001
BTBD6_-_105714902.23-P1P2	305	288	313	310	-0.017350944733	-0.00250435222252	-0.00992764847775
BTBD6_-_105714909.23-P1P2	296	239	186	215	0.160897913958	0.0858483311301	0.123373122544
BTBD6_-_105714982.23-P1P2	376	391	297	417	0.0777682354583	0.00204193709305	0.0399050862757
BTBD6_-_105715213.23-P1P2	415	279	320	297	0.08652634640789998	0.0029569429516599997	0.044741644679800005
BTBD7_+_93798938.23-P1P2	0	5	11	0
BTBD7_+_93798990.23-P1P2	904	864	864	1128	0.008504187441850001	-0.0975434124285	-0.0445196124933
BTBD7_+_93799194.23-P1P2	347	398	457	427	-0.10800713818299999	-0.000889415446043	-0.054448276814599995
BTBD7_+_93799340.23-P1P2	309	330	260	414	0.0548023624102	-0.07791914383399999	-0.0115583907119
BTBD7_+_93799347.23-P1P2	235	249	284	295	-0.07676574535189999	-0.049729542785400004	-0.0632476440687
BTBD7_+_93799368.23-P1P2	265	281	485	306	-0.227587461897	-0.00822521182655	-0.117906336862
BTBD7_-_93798964.23-P1P2	158	152	120	158	0.09203030641339999	0.0146786406438	0.0533544735286
BTBD7_-_93799172.23-P1P2	573	607	477	803	0.05869421577930001	-0.104041576601	-0.022673680411
BTBD7_-_93799387.23-P1P2	1035	1092	1048	1463	-0.0124780315512	-0.110271420273	-0.0613747259119
BTBD7_-_93799397.23-P1P2	185	217	135	179	0.106558193289	0.128531435836	0.11754481456299999
BTBD8_+_92545904.23-P1P2	9	0	22	9
BTBD8_+_92545944.23-P1P2	328	360	352	378	-0.0336043954979	0.00971751669916	-0.0119434393994
BTBD8_+_92545949.23-P1P2	221	330	189	299	0.0488993196632	0.08231474125180001	0.06560703045749999
BTBD8_+_92546116.23-P1P2	401	301	348	386	0.0435730716621	-0.0887289108152	-0.022577919576500002
BTBD8_+_92546156.23-P1P2	402	384	423	376	-0.0264463471155	0.04410761121619999	0.00883063205034
BTBD8_+_92546365.23-P1P2	341	288	407	431	-0.072238511675	-0.164763619736	-0.118501065706
BTBD8_-_92545909.23-P1P2	51	123	44	134	0.0457087877145	-0.00843448235447	0.01863715268
BTBD8_-_92545941.23-P1P2	482	454	525	558	-0.0389959980935	-0.0678195128732	-0.053407755483300005
BTBD8_-_92546287.23-P1P2	482	580	436	597	0.0285076008427	0.0195165940512	0.024012097447000003
BTBD8_-_92546343.23-P1P2	265	341	217	455	0.0646769473296	-0.108270701106	-0.0217968768884
BTBD9_+_38607285.23-P1P2	254	409	287	472	-0.05233049773580001	-0.0368001244369	-0.0445653110864
BTBD9_+_38607352.23-P1P2	116	202	170	197	-0.146836215899	0.0460823601076	-0.050376927895499996
BTBD9_+_38607525.23-P1P2	614	658	610	708	-0.0055668572261	-0.00232086161359	-0.0039438594198499995
BTBD9_+_38607574.23-P1P2	405	407	354	370	0.0409679374261	0.0806707083856	0.060819322905800006
BTBD9_+_38607692.23-P1P2	580	527	416	565	0.11283111732100001	-0.000541383564983	0.056144866878199993
BTBD9_-_38607273.23-P1P2	668	739	623	768	0.0174020411442	0.0147882953054	0.016095168224799998
BTBD9_-_38607281.23-P1P2	622	745	598	722	0.006357496177569999	0.0491819932704	0.027769744723999998
BTBD9_-_38607385.23-P1P2	362	565	458	452	-0.09342260380889998	0.14361424802300002	0.025095822107000003
BTBD9_-_38607474.23-P1P2	142	74	87	114	0.170094153035	-0.179035835057	-0.00447084101087
BTBD9_-_38607479.23-P1P2	250	239	295	292	-0.068089847782	-0.0648792147028	-0.0664845312424
BTC_+_75719238.23-P1P2	796	926	772	1037	0.0031833116292199998	-0.0220034620249	-0.00941007519786
BTC_+_75719285.23-P1P2	567	435	493	605	0.042879408679300006	-0.128688767784	-0.0429046795522
BTC_+_75719302.23-P1P2	224	389	295	376	-0.10799648823699999	0.0504775239346	-0.028759482151
BTC_+_75719330.23-P1P2	376	276	336	296	0.0329323911313	-0.0007055484746910001	0.0161134213283
BTC_+_75719725.23-P1P2	134	203	219	229	-0.186455341373	-0.0255993921815	-0.106027366777
BTC_-_75719640.23-P1P2	593	735	573	655	0.00452572536059	0.09048156829989999	0.0475036468303
BTC_-_75719643.23-P1P2	479	558	347	584	0.109209107569	0.0113168616959	0.060262984632699995
BTC_-_75719670.23-P1P2	619	769	599	699	0.0039933426493499995	0.0807347421182	0.0423640423838
BTC_-_75719690.23-P1P2	890	832	714	912	0.0721288225988	-0.0114637010934	0.030332560752699998
BTC_-_75719695.23-P1P2	485	590	478	499	-0.0026588682654400003	0.116224160659	0.0567826461969
BTD_+_15643298.23-P1P2	255	257	247	187	0.0036414028127500003	0.19030434850699998	0.09697287566
BTD_+_15643305.23-P1P2	458	571	456	693	-0.0063516529409	-0.06160510408	-0.0339783785105
BTD_+_15643314.23-P1P2	214	233	286	367	-0.113333548233	-0.189961930501	-0.151647739367
BTD_+_15643742.23-P1P2	820	760	695	761	0.0521614850849	0.0330937258182	0.042627605451499996
BTD_+_15643764.23-P1P2	203	247	267	149	-0.107528929625	0.282614458342	0.0875427643587
BTD_+_15643769.23-P1P2	143	140	129	158	0.029499809885999997	-0.0258143615741	0.0018427241559499999
BTD_+_15644015.23-P1P2	747	908	841	961	-0.0510144568195	0.00580802673621	-0.0226032150417
BTD_-_15643297.23-P1P2	679	668	600	627	0.0370073646452	0.064929799144	0.0509685818946
BTD_-_15643406.23-P1P2	259	269	297	327	-0.05769286378380001	-0.062396863864	-0.0600448638239
BTD_-_15643491.23-P1P2	208	298	222	253	-0.0316135980646	0.114346961634	0.041366681784699995
BTF3L4_+_52521964.23-P1P2	228	153	194	215	0.0507424019824	-0.133769063166	-0.0415133305919
BTF3L4_+_52521967.23-P1P2	919	980	941	933	-0.0165389666365	0.05794072353950001	0.0207008784515
BTF3L4_+_52522155.23-P1P2	58	90	87	61	-0.155287742274	0.225248262999	0.0349802603623
BTF3L4_+_52522233.23-P1P2	148	144	147	204	-0.00547829101133	-0.13776064461100002	-0.07161946781100001
BTF3L4_+_52522285.23-P1P2	202	178	139	178	0.12789435111400002	0.0337411780955	0.0808177646045
BTF3L4_+_52522332.23-P1P2	562	512	592	453	-0.026840524311199997	0.09402539650979999	0.033592436099299995
BTF3L4_+_52522460.23-P1P2	1027	1090	883	1059	0.046957431375900006	0.0479478489733	0.0474526401746
BTF3L4_-_52522063.23-P1P2	586	574	531	470	0.0278737953427	0.132167792468	0.0800207939052
BTF3L4_-_52522240.23-P1P2	252	249	237	393	0.0143594051622	-0.19096311207199998	-0.0883018534548
BTF3L4_-_52522437.23-P1P2	252	250	229	212	0.0268378587646	0.11492337266899999	0.07088061571660001
BTF3_+_72794266.23-P1P2	221	257	201	231	0.0265292272305	0.08625841624500001	0.056393821737699995
BTF3_+_72794288.23-P1P2	68	131	23	102	0.38598766979500004	0.156948570439	0.271468120117
BTF3_+_72794319.23-P1P2	41	60	38	137		-0.37279175274099996
BTF3_+_72794618.23-P1P2	236	160	263	347	-0.0473062408156	-0.347440991765	-0.19737361629
BTF3_+_72794728.23-P1P2	225	176	187	97	0.059283852700699996	0.327092296338	0.19318807451900002
BTF3_-_72794314.23-P1P2	0	3	2	11
BTF3_-_72794519.23-P1P2	58	45	15	72	0.483516514713	-0.197682680305	0.142916917204
BTF3_-_72794533.23-P1P2	108	103	34	79	0.41206418760799995	0.164362263081	0.288213225345
BTF3_-_72794615.23-P1P2	53	35	62	53	-0.0649384614436	-0.170571940545	-0.117755200995
BTF3_-_72794679.23-P1P2	17	48	44	49
BTG1_+_92539115.23-P1P2	874	954	843	1080	0.00518156484911	-0.027340781305599998	-0.011079608228200002
BTG1_+_92539137.23-P1P2	501	596	484	529	0.004602952093970001	0.09245947446010001	0.048531213277
BTG1_+_92539147.23-P1P2	670	659	645	717	0.00587710300427	-0.0077928334040699996	-0.000957865199898
BTG1_+_92539561.23-P1P2	822	671	674	682	0.0641964650862	0.025734702729	0.0449655839076
BTG1_+_92539564.23-P1P2	603	502	482	686	0.0734496270938	-0.120020327782	-0.023285350344199998
BTG1_-_92539233.23-P1P2	121	249	146	154	-0.0761942462753	0.270333461841	0.0970696077827
BTG1_-_92539243.23-P1P2	49	37	22	38
BTG1_-_92539261.23-P1P2	24	47	25	47
BTG1_-_92539415.23-P1P2	346	463	463	462	-0.11379596769000001	0.0348057998854	-0.0394950839025
BTG1_-_92539619.23-P1P2	919	875	942	1090	-0.016924945700600002	-0.0744408058446	-0.045682875772599996
BTG2_+_203274349.23-P1P2	117	183	125	192	-0.0319771791401	0.010102044158	-0.0109375674911
BTG2_+_203274628.23-P1P2	15	15	2	5
BTG2_+_203274694.23-P1P2	725	728	998	947	-0.12407774724000001	-0.09575574179169999	-0.109916744516
BTG2_+_203275052.23-P1P2	294	353	433	413	-0.148634938539	-0.0435535652998	-0.09609425191910001
BTG2_+_203275095.23-P1P2	265	262	160	205	0.17541325401900001	0.15454080336200002	0.164977028691
BTG2_-_203274644.23-P1P2	346	568	346	493	-0.00794202420845	0.10346926107400001	0.047763618432800005
BTG2_-_203274835.23-P1P2	848	878	614	760	0.109394401281	0.104806543694	0.107100472488
BTG2_-_203274971.23-P1P2	266	376	246	293	0.0204629959835	0.156550733473	0.0885068647281
BTG2_-_203275090.23-P1P2	624	789	648	687	-0.021656831267	0.101903362804	0.0401232657684
BTG2_-_203275114.23-P1P2	181	190	172	187	0.0105922660639	0.0415777475301	0.026085006797
BTG3_+_18984758.23-P1P2	580	423	519	597	0.0324404346472	-0.135908401476	-0.051733983414400005
BTG3_+_18985002.23-P1P2	211	352	253	369	-0.07391038339919999	0.0105174963812	-0.031696443509
BTG3_+_18985132.23-P1P2	508	581	542	828	-0.031484682793299995	-0.140693157773	-0.08608892028310001
BTG3_+_18985154.23-P1P2	303	312	418	269	-0.12486523544500001	0.1067581939	-0.0090535207726
BTG3_-_18984751.23-P1P2	367	374	562	410	-0.162800983246	-0.0115098934464	-0.087155438346
BTG3_-_18985141.23-P1P2	198	214	258	194	-0.10413110112099999	0.08205317270779999	-0.011038964206700001
BTG3_-_18985150.23-P1P2	493	611	481	723	0.00101282531494	-0.049133657103199994	-0.0240604158941
BTG3_-_18985169.23-P1P2	243	222	202	267	0.0592118853266	-0.057139390279	0.00103624752377
BTG3_-_18985188.23-P1P2	111	135	111	217	-0.00794202420845	-0.199956990981	-0.103949507595
BTG3_-_18985193.23-P1P2	531	568	423	566	0.07469127495630001	0.0354779960726	0.0550846355145
BTG4_+_111382676.23-P1P2	353	388	598	408	-0.199498019404	0.00899288465378	-0.0952525673752
BTG4_+_111382836.23-P1P2	219	305	282	409	-0.0998221987167	-0.110726944939	-0.105274571828
BTG4_+_111383043.23-P1P2	550	479	544	528	-0.003955886384349999	-0.0142152292841	-0.009085557834209999
BTG4_+_111383060.23-P1P2	69	116	66	76	0.00821171317687	0.24195055750999997	0.125081135343
BTG4_+_111383070.23-P1P2	440	485	448	479	-0.014489935677700001	0.0398705608049	0.0126903125636
BTG4_+_111383084.23-P1P2	541	505	497	449	0.0228848630118	0.09161419614949999	0.057249529580699995
BTG4_-_111383039.23-P1P2	262	254	201	258	0.0883731673176	0.0260474686583	0.057210317988
BTG4_-_111383054.23-P1P2	806	982	796	998	-0.0034051456229799997	0.0257832289411	0.011189041658999999
BTG4_-_111383069.23-P1P2	582	628	579	698	-0.00606398770491	-0.018293797098299997	-0.0121788924016
BTG4_-_111383079.23-P1P2	90	125	112	133	-0.0874135168351	0.00319573412315	-0.042108891355999996
BTK_+_100640760.23-P1P2	340	342	396	335	-0.0633489974936	0.0439238502938	-0.00971257359991
BTK_+_100640769.23-P1P2	432	567	550	419	-0.09570028774710002	0.18268264268399997	0.0434911774682
BTK_+_100640789.23-P1P2	269	246	240	284	0.0335118213704	-0.036986676568400004	-0.0017374275990100002
BTK_+_100640836.23-P1P2	439	554	352	370	0.0723213286626	0.232499098073	0.152410213368
BTK_+_100640921.23-P1P2	537	584	471	522	0.0397141542229	0.0890034860512	0.0643588201371
BTK_+_100640925.23-P1P2	609	644	701	830	-0.0590685270055	-0.09119078372000002	-0.0751296553628
BTK_+_100641159.23-P1P2	130	193	105	193	0.06967064464860001	0.0337411780955	0.051705911372
BTK_+_100641187.23-P1P2	605	807	479	975	0.0769218262766	-0.0593760728803	0.00877287669817
BTK_-_100641113.23-P1P2	585	581	651	599	-0.0467886032248	0.018718024722099998	-0.0140352892514
BTK_-_100641135.23-P1P2	878	774	745	947	0.05175080052349999	-0.0655867602403	-0.0069179798584
BTLA_+_112217864.23-P1P2	554	616	575	530	-0.0214624221386	0.107781448145	0.043159513003099996
BTLA_+_112217895.23-P1P2	276	315	281	288	-0.0144664230605	0.07786507466380001	0.0316993258016
BTLA_+_112217914.23-P1P2	507	628	447	755	0.0378289873331	-0.056945540444	-0.00955827655544
BTLA_+_112218033.23-P1P2	297	252	295	426	-0.0054866144977299995	-0.224767250821	-0.11512693265900001
BTLA_+_112218116.23-P1P2	1103	1127	973	1164	0.037630036449	0.0178355321105	0.027732784279800003
BTLA_-_112217925.23-P1P2	526	409	404	617	0.0879540731569	-0.168705800132	-0.040375863487699996
BTLA_-_112218145.23-P1P2	530	569	455	634	0.0475052841957	-0.0195196368645	0.0139928236656
BTLA_-_112218247.23-P1P2	457	522	439	671	0.00666080337913	-0.08989805727320001	-0.041618626947
BTLA_-_112218302.23-P1P2	344	363	439	444	-0.0965597508667	-0.0654363401141	-0.08099804549039999
BTLA_-_112218375.23-P1P2	412	457	457	636	-0.0456120060409	-0.129000323688	-0.08730616486449999
BTN1A1_+_26501424.23-ENST00000244513.6	647	589	561	618	0.0438879358378	0.010075920732399999	0.026981928285099998
BTN1A1_+_26501437.23-ENST00000244513.6	376	449	512	424	-0.12013626811799999	0.0619497720129	-0.0290932480527
BTN1A1_+_26501670.23-ENST00000244513.6	203	301	241	376	-0.0702980491568	-0.0758046153918	-0.0730513322743
BTN1A1_+_26501838.23-ENST00000244513.6	244	242	274	337	-0.0500817585655	-0.129310543375	-0.08969615097000001
BTN1A1_+_26501846.23-ENST00000244513.6	369	311	191	322	0.231364821642	0.016626465473	0.12399564355699999
BTN1A1_+_26501856.23-ENST00000244513.6	241	256	189	386	0.0803821349877	-0.16846258889000001	-0.044040226951199996
BTN1A1_+_26501882.23-ENST00000244513.6	251	261	284	298	-0.052829572206899995	-0.0315361338131	-0.04218285301
BTN1A1_-_26501474.23-ENST00000244513.6	180	157	199	138	-0.0444084031037	0.097255270967	0.0264234339317
BTN1A1_-_26501511.23-ENST00000244513.6	161	134	123	165	0.0898923266166	-0.0687274307058	0.010582447955399999
BTN1A1_-_26501865.23-ENST00000244513.6	360	268	277	270	0.0873000237211	0.030080288473299997	0.0586901560972
BTN2A1_+_26458180.23-P1P2	569	770	521	596	0.0240844946903	0.159866132061	0.0919753133759
BTN2A1_+_26458202.23-P1P2	319	364	285	349	0.0330137704295	0.0544617972044	0.043737783817
BTN2A1_+_26458245.23-P1P2	213	250	214	385	-0.0096441315574	-0.178863037236	-0.09425358439649999
BTN2A1_+_26458282.23-P1P2	613	564	416	543	0.13294048096799999	0.0524247837592	0.0926826323635
BTN2A1_+_26458685.23-P1P2	16	46	18	24
BTN2A1_-_26458167.23-P1P2	1038	1132	944	1124	0.026553612818299998	0.037233301853499996	0.0318934573359
BTN2A1_-_26458220.23-P1P2	248	300	252	253	-0.013756536327599999	0.117640535024	0.0519419993484
BTN2A1_-_26458388.23-P1P2	266	427	340	418	-0.0971381200867	0.044230300122699996	-0.026453909981999996
BTN2A1_-_26458417.23-P1P2	248	485	269	376	-0.0374800726139	0.159083186763	0.060801557074699995
BTN2A1_-_26458454.23-P1P2	126	201	88	206	0.12249835484999999	0.0216425992545	0.0720704770523
BTN2A2_+_26383465.23-P1P2	641	735	678	824	-0.028335202172599997	-0.0225387152353	-0.025436958704
BTN2A2_+_26383692.23-P1P2	215	269	225	386	-0.024463017061700003	-0.144072704059	-0.08426786056010001
BTN2A2_+_26383703.23-P1P2	200	271	300	205	-0.155287742274	0.171170851081	0.007941554403560001
BTN2A2_+_26383820.23-P1P2	726	582	573	700	0.0780616053227	-0.057158401742	0.0104516017904
BTN2A2_-_26383409.23-P1P2	117	103	76	139	0.148843166255	-0.11384945178200001	0.017496857236599998
BTN2A2_-_26383667.23-P1P2	503	527	477	681	0.0113449112575	-0.09248811759549999	-0.040571603169
BTN2A2_-_26383720.23-P1P2	538	536	721	601	-0.114338267706	-0.022617862946599995	-0.0684780653262
BTN2A2_-_26383743.23-P1P2	345	300	298	322	0.0452781347848	-0.00110461972655	0.0220867575291
BTN2A2_-_26383760.23-P1P2	873	703	633	955	0.108878165767	-0.11710388806500001	-0.00411286114921
BTN2A2_-_26383797.23-P1P2	200	204	137	326	0.129545156349	-0.197078894348	-0.033766868999400006
BTN3A1_+_26402505.23-P1P2	623	759	584	756	0.015550115374399999	0.0356912296977	0.025620672536100002
BTN3A1_+_26402516.23-P1P2	507	728	532	713	-0.0254333336538	0.0439925001962	0.009279583271200001
BTN3A1_+_26402548.23-P1P2	453	503	520	483	-0.0580681131209	0.053719065798500006	-0.00217452366116
BTN3A1_+_26402664.23-P1P2	130	81	122	182	0.0151387000902	-0.364874739076	-0.174868019493
BTN3A1_+_26402759.23-P1P2	44	44	46	60		-0.118975196297
BTN3A1_-_26402640.23-P1P2	456	500	474	600	-0.0220108490784	-0.056031656660000005	-0.039021252869199996
BTN3A1_-_26402650.23-P1P2	124	142	79	245	0.155890611109	-0.23482224152800002	-0.039465815209699995
BTN3A1_-_26402683.23-P1P2	347	521	429	550	-0.08503068539769999	0.007069421735979999	-0.038980631830899996
BTN3A1_-_26402768.23-P1P2	347	497	382	522	-0.0428631767166	0.009576005738	-0.0166435854893
BTN3A1_-_26402966.23-P1P2	349	287	363	464	-0.0222348483359	-0.20280287257100002	-0.112518860453
BTN3A2_+_26365561.23-P1P2	290	387	313	344	-0.035677479351400004	0.0917360591339	0.0280292898912
BTN3A2_-_26365494.23-P1P2	469	458	488	480	-0.022373567041599998	0.0106398786035	-0.005866844219020001
BTN3A2_-_26365580.23-P1P2	274	194	211	191	0.0870032892055	0.0414149030619	0.06420909613369999
BTN3A2_-_26365623.23-P1P2	141	181	117	162	0.0598631729743	0.0883472819176	0.0741052274459
BTN3A2_-_26365626.23-P1P2	206	261	211	266	-0.0166570523001	0.024397683579700003	0.0038703156398000003
BTN3A2_-_26365783.23-P1P2	116	270	156	213	-0.115604800968	0.150500897148	0.017448048090299997
BTN3A2_-_26365791.23-P1P2	483	433	368	612	0.09087848530760001	-0.13662217615900002	-0.0228718454257
BTN3A2_-_26365799.23-P1P2	860	783	777	1045	0.028940107071599996	-0.108381255241	-0.039720574084900005
BTN3A2_-_26365832.23-P1P2	282	401	344	468	-0.0801620247886	-0.0423360550541	-0.061249039921399996
BTN3A2_-_26365850.23-P1P2	200	317	289	356	-0.141712677288	-0.023390016726000003	-0.082551347007
BTN3A3_+_26440775.23-P1P2	134	204	168	178	-0.0901153824757	0.10087152314799999	0.0053780703363900005
BTN3A3_+_26441244.23-P1P2	403	436	499	502	-0.08558937353070001	-0.0356647021686	-0.060627037849599996
BTN3A3_-_26440919.23-P1P2	172	198	178	335	-0.0204026479526	-0.225187376603	-0.12279501227800001
BTN3A3_-_26440981.23-P1P2	371	290	394	342	-0.0298000702628	-0.0474681819287	-0.0386341260957
BTN3A3_-_26440986.23-P1P2	401	424	391	476	0.0012352123526500002	-0.0232203607252	-0.0109925741863
BTN3A3_-_26441131.23-P1P2	621	789	501	732	0.0700888737828	0.07066324353219999	0.0703760586575
BTN3A3_-_26441137.23-P1P2	336	383	247	481	0.103884220425	-0.0784405631485	0.0127218286382
BTN3A3_-_26441140.23-P1P2	555	634	506	715	0.0256474938125	-0.0254603241319	9.35848403068e-05
BTN3A3_-_26441144.23-P1P2	634	599	665	724	-0.0252900091579	-0.0595809018684	-0.0424354555131
BTN3A3_-_26441205.23-P1P2	221	151	241	318	-0.039424839533	-0.33297493656599997	-0.18619988804999998
BTNL2_+_32379103.23-P1P2	935	867	764	796	0.0654568994034	0.0758106534123	0.0706337764079
BTNL2_+_32379240.23-P1P2	726	814	576	526	0.07616395477230001	0.248746637131	0.162455295952
BTNL2_+_32379388.23-P1P2	208	239	133	363	0.15456610743899998	-0.172046852626	-0.00874037259371
BTNL2_+_32379406.23-P1P2	263	390	350	475	-0.111793944244	-0.0633418899825	-0.08756791711310001
BTNL2_-_32379054.23-P1P2	557	629	559	653	-0.00924453189187	0.0153033027825	0.0030293854453299998
BTNL2_-_32379057.23-P1P2	626	738	564	746	0.0299591079159	0.028432367790099996	0.029195737853
BTNL2_-_32379069.23-P1P2	309	336	378	535	-0.08118620464089998	-0.195295565423	-0.138240885032
BTNL2_-_32379072.23-P1P2	658	524	627	630	0.0095950389989	-0.05697043175080001	-0.023687696376
BTNL2_-_32379400.23-P1P2	329	274	290	452	0.0379105409604	-0.212725333664	-0.0874073963517
BTNL2_-_32379416.23-P1P2	627	688	724	929	-0.0602151361181	-0.114132552853	-0.08717384448580001
BTNL3_+_180415933.23-P1P2	513	524	492	512	0.007247021199060001	0.04514834585580001	0.0261976835274
BTNL3_+_180415939.23-P1P2	864	864	969	1051	-0.04962095449850001	-0.0627296245661	-0.0561752895323
BTNL3_+_180415974.23-P1P2	219	156	141	248	0.152066970049	-0.19451619102499998	-0.021224610488200003
BTNL3_-_180415886.23-P1P2	168	181	138	317	0.063542350099	-0.242195048204	-0.08932634905230001
BTNL3_-_180416031.23-P1P2	400	494	519	459	-0.10258548480900001	0.0699244163791	-0.0163305342148
BTNL3_-_180416279.23-P1P2	867	792	720	757	0.0595731110289	0.0559961713016	0.0577846411653
BTNL3_-_180416299.23-P1P2	385	473	415	425	-0.035209754851300006	0.08642969083080002	0.0256099679898
BTNL3_-_180416327.23-P1P2	132	169	118	131	0.03280131836	0.159152930568	0.0959771244641
BTNL3_-_180416372.23-P1P2	538	665	511	805	0.010769029096099999	-0.060332010509699996	-0.0247814907068
BTNL3_-_180416398.23-P1P2	241	289	291	258	-0.0764523533466	0.08961094842910002	0.00657929754128
BTNL8_+_180326175.23-P1P2	335	349	432	572	-0.100352658168	-0.20953121459000001	-0.154941936379
BTNL8_+_180326192.23-P1P2	479	488	482	577	-0.0102109135016	-0.048746934901900005	-0.0294789242018
BTNL8_+_180326197.23-P1P2	236	268	215	274	0.0259245248526	0.0228391670025	0.0243818459275
BTNL8_+_180326206.23-P1P2	611	618	771	519	-0.0924655708322	0.119704420262	0.0136194247147
BTNL8_+_180326248.23-P1P2	274	316	256	319	0.0167511956808	0.029088664243099995	0.022919929962
BTNL8_+_180326252.23-P1P2	516	511	372	430	0.110966903831	0.118719550569	0.11484322720000001
BTNL8_+_180326258.23-P1P2	66	127	140	134	-0.28121378682500003	0.00732325874892	-0.136945264038
BTNL8_+_180326560.23-P1P2	332	427	469	475	-0.133484765057	-0.018713239514599998	-0.0760990022858
BTNL8_-_180326546.23-P1P2	318	233	218	314	0.129261661058	-0.11316483017699999	0.00804841544066
BTNL8_-_180326635.23-P1P2	284	362	264	412	0.0185952554254	-0.029963477228700002	-0.00568411090167
BTNL9_+_180467304.23-P1	197	325	259	389	-0.10737690285599999	-0.054767503498400004	-0.08107220317710001
BTNL9_+_180467309.23-P1	514	360	465	582	0.028465442592199998	-0.202785185924	-0.08715987166610001
BTNL9_+_180467602.23-P1	356	363	451	492	-0.09389925148530001	-0.115981950691	-0.10494060108799999
BTNL9_+_180467681.23-P1	353	496	427	522	-0.0771027008707	0.00858428861329	-0.0342592061287
BTNL9_+_180467694.23-P1	496	491	509	547	-0.017343922366799998	-0.0194389613167	-0.0183914418418
BTNL9_+_180480090.23-P2	54	76	60	44	-0.046229957066099996	0.302852404992	0.128311223963
BTNL9_+_180480101.23-P2	507	587	490	731	0.00445192994791	-0.0742830208268	-0.0349155454394
BTNL9_+_180480135.23-P2	467	491	382	542	0.06506802910989999	-0.0149174659451	0.0250752815824
BTNL9_-_180467320.23-P1	244	300	267	477	-0.0406771864565	-0.194595601942	-0.117636394199
BTNL9_-_180467517.23-P1	397	420	418	314	-0.026673493966099998	0.17695782272799998	0.0751421643812
BTNL9_-_180467531.23-P1	509	589	406	557	0.0742206782829	0.061246402153699996	0.0677335402183
BTNL9_-_180467630.23-P1	750	999	878	1318	-0.0652040756322	-0.10270721344599999	-0.08395564453889999
BTNL9_-_180467737.23-P1	159	74	185	118	-0.06297943106790001	-0.196016393144	-0.129497912106
BTNL9_-_180480077.23-P2	367	306	251	226	0.130116590122	0.18295922597199998	0.156537908047
BTNL9_-_180480086.23-P2	125	166	134	189	-0.0332077435525	-0.030150628346099998	-0.0316791859493
BTNL9_-_180480107.23-P2	299	277	190	287	0.156830284574	0.0162788024551	0.08655454351469999
BTNL9_-_180480119.23-P2	193	237	213	245	-0.0437739090845	0.0173948674797	-0.0131895208024
BTNL9_-_180480161.23-P2	128	102	68	189	0.221916202177	-0.26995065885	-0.024017228336400003
BTNL9_-_180480400.23-P2	164	211	134	173	0.0654743017765	0.131512837164	0.0984935694702
BTNL9_-_180480501.23-P2	496	436	408	349	0.06303303080799999	0.14333199671900002	0.10318251376399999
BTRC_+_103113918.23-P1P2	359	334	338	229	0.013962408421499999	0.219577527712	0.116769968067
BTRC_+_103113926.23-P1P2	235	218	231	225	-0.0017032571684199999	0.0181791076382	0.00823792523487
BTRC_-_103113897.23-P1P2	251	232	333	273	-0.110671196279	-0.046387199308000004	-0.07852919779350001
BTRC_-_103113925.23-P1P2	417	466	478	441	-0.057554929633200004	0.06089179212169999	0.0016684312442899999
BTRC_-_103114088.23-P1P2	464	545	712	707	-0.163547171775	-0.09440011376289999	-0.128973642769
BTRC_-_103114234.23-P1P2	289	306	243	371	0.0550587765207	-0.06110098365469999	-0.00302110356697
BTRC_-_103114240.23-P1P2	505	323	432	302	0.0487965338459	0.0668420707129	0.057819302279400006
BTRC_-_103114301.23-P1P2	482	578	621	569	-0.100022659471	0.0414684273085	-0.029277116080999997
BTRC_-_103114304.23-P1P2	362	222	259	332	0.113729915186	-0.164423861153	-0.0253469729832
BTRC_-_103114382.23-P1P2	22	32	15	7
BUB1B_-_40453273.23-P1P2	6	113	39	141		-0.0752596375985
BUB1B_-_40453297.23-P1P2	43	128	35	128		0.0337411780955
BUB1B_-_40453337.23-P1P2	176	201	121	221	0.12822129603399998	-0.0129656028644	0.057627846584800003
BUB1B_-_40453430.23-P1P2	6	61	8	106		-0.238334971051
BUB1B_-_40453465.23-P1P2	63	95	90	120	-0.137557432982	-0.08128782780119999	-0.109422630391
BUB1B_-_40453521.23-P1P2	69	72	40	94	0.190193079542	-0.0975434124285	0.046324833557000004
BUB1B_-_40453576.23-P1P2	81	114	76	159	0.0152122552477	-0.13007893832800002	-0.057433341539900006
BUB1B_-_40453629.23-P1P2	18	63	60	56	-0.44546484389799995	0.0917360591339	-0.17686439238200002
BUB1B_-_40453637.23-P1P2	251	408	330	425	-0.107382492797	0.013640942923700002	-0.0468707749365
BUB1B_-_40453685.23-P1P2	217	204	295	268	-0.11953394154000001	-0.100615084186	-0.110074512863
BUB1_+_111435155.23-P1P2	183	293	173	257	0.012479036407999999	0.09829145291750001	0.0553852446628
BUB1_+_111435402.23-P1P2	35	79	58	41	-0.191493152214	0.35668614176799995	0.0825964947767
BUB1_+_111435409.23-P1P2	107	197	144	254	-0.115865957468	-0.0913894933433	-0.103627725406
BUB1_+_111435626.23-P1P2	55	102	89	143	-0.18284724270799999	-0.132622642658	-0.157734942683
BUB1_+_111435629.23-P1P2	219	188	132	209	0.176036046382	-0.018398849345799998	0.0788185985179
BUB1_-_111435255.23-P1P2	610	521	673	684	-0.0436592187072	-0.100290546344	-0.07197488252550001
BUB1_-_111435363.23-P1P2	37	29	23	38
BUB1_-_111435372.23-P1P2	28	83	45	27		0.5866940549499999
BUB1_-_111435390.23-P1P2	135	147	197	215	-0.145281123051	-0.15346718530099998	-0.149374154176
BUB1_-_111435537.23-P1P2	202	275	284	353	-0.131754527169	-0.0892064549622	-0.110480491066
BUB3_+_124913890.23-P1P2	86	120	79	78	0.0229103703822	0.24585325206999997	0.13438181122600001
BUB3_+_124913898.23-P1P2	25	45	56	34	-0.301014752743
BUB3_+_124913901.23-P1P2	43	55	23	93		-0.224893326199
BUB3_+_124913995.23-P1P2	201	120	203	167	-0.011540066023600002	-0.128993872029	-0.07026696902639999
BUB3_-_124913930.23-P1P2	4	47	39	42
BUB3_-_124913938.23-P1P2	57	69	25	89	0.291562717452	-0.0915861168492	0.0999883003011
BUB3_-_124913973.23-P1P2	4	0	4	2
BUB3_-_124913992.23-P1P2	12	46	28	89		-0.291232021532
BUB3_-_124914006.23-P1P2	4	42	18	0
BUB3_-_124914328.23-P1P2	40	133	69	111	-0.206077127959	0.12277413685	-0.0416514955546
BUD13_+_116643217.23-P1P2	150	156	139	125	0.0197349575982	0.142825797276	0.0812803774373
BUD13_+_116643652.23-P1P2	11	60	26	33		0.328108576133
BUD13_-_116643283.23-P1P2	60	21	21	54	0.37356255333099997	-0.43129980463	-0.0288686256495
BUD13_-_116643420.23-P1P2	1	14	22	7
BUD13_-_116643467.23-P1P2	16	60	4	63		0.00971751669916
BUD13_-_116643492.23-P1P2	1	6	0	0
BUD13_-_116643664.23-P1P2	67	95	22	37	0.396757616049	0.49804228482	0.447399950434
BUD13_-_116643667.23-P1P2	218	220	177	196	0.06777051349780001	0.0906182666312	0.0791943900645
BUD13_-_116643681.23-P1P2	243	157	363	110	-0.153789186523	0.208915592897	0.027563203186599997
BUD13_-_116643709.23-P1P2	0	4	0	6
BUD31_+_99006558.23-P1P2	44	10	38	1
BUD31_+_99006585.23-P1P2	245	237	330	303	-0.116174839131	-0.0872249429197	-0.10169989102499999
BUD31_+_99006606.23-P1P2	335	345	267	340	0.07450667948360001	0.0409294427808	0.057718061132199995
BUD31_+_99006639.23-P1P2	205	198	183	162	0.0333124496508	0.132548897275	0.0829306734628
BUD31_+_99006992.23-P1P2	214	261	162	247	0.0932209439317	0.060887514267999994	0.0770542290998
BUD31_+_99007009.23-P1P2	176	195	126	222	0.113506765499	-0.030110546341499997	0.0416981095786
BUD31_+_99007042.23-P1P2	431	446	392	398	0.026525032459999997	0.089807826347	0.058166429403499996
BUD31_+_99007061.23-P1P2	255	266	181	299	0.116619071453	-0.0238421798215	0.046388445815699994
BUD31_-_99006788.23-P1P2	72	84	90	104	-0.089032224432	-0.0714200148609	-0.08022611964639999
BUD31_-_99006791.23-P1P2	287	310	251	337	0.040764115017	-0.00737840412549	0.0166928554457
BVES_+_105584563.23-P1P2	608	555	463	471	0.09106531336920001	0.114546881722	0.102806097545
BVES_+_105584630.23-P1P2	67	153	67	121	-0.00794202420845	0.149278586088	0.0706682809398
BVES_+_105584832.23-P1P2	563	550	514	645	0.025147790120599995	-0.04471190787669999	-0.00978205887804
BVES_-_105584581.23-P1P2	248	123	170	187	0.12928854865	-0.172531843935	-0.021621647642200002
BVES_-_105584622.23-P1P2	244	466	232	313	0.01038451041	0.229702713154	0.12004361178200001
BVES_-_105584739.23-P1P2	237	296	280	275	-0.06853138643680001	0.0699751566679	0.000721885115514
BVES_-_105584890.23-P1P2	249	213	236	262	0.0115438404531	-0.06820878139650001	-0.0283324704717
BVES_-_105584895.23-P1P2	256	356	253	372	-0.0036582898745300004	0.0120942906752	0.00421800040033
BVES_-_105585039.23-P1P2	83	96	73	115	0.0387115960603	-0.0551760745404	-0.00823223924004
BVES_-_105585056.23-P1P2	356	368	312	386	0.0400003465986	0.0102274985013	0.025113922549999997
BYSL_+_41889249.23-P1P2	166	204	219	276	-0.108634122005	-0.11509811023399999	-0.11186611612
BYSL_+_41889262.23-P1P2	163	169	125	242	0.0885173887812	-0.143045102107	-0.0272638566627
BYSL_+_41889303.23-P1P2	34	68	31	97		-0.14115643314600002
BYSL_+_41889702.23-P1P2	403	516	409	586	-0.0133125542875	-0.0288969103	-0.0211047322938
BYSL_+_41889724.23-P1P2	192	238	222	199	-0.060701058371900006	0.121861704636	0.0305803231322
BYSL_-_41889282.23-P1P2	24	24	4	26
BYSL_-_41889501.23-P1P2	113	100	81	75	0.11304763814200001	0.17539220174000003	0.144219919941
BYSL_-_41889510.23-P1P2	58	142	54	85	0.018026110039400002	0.286422469347	0.152224289693
BYSL_-_41889603.23-P1P2	226	209	149	242	0.143445996435	-0.0384445233358	0.0525007365494
BYSL_-_41889614.23-P1P2	127	119	78	146	0.169207212041	-0.066943735069	0.051131738486
BZRAP1_+_56405617.23-P1P2	248	250	321	292	-0.101703529683	-0.0427230793167	-0.0722133045
BZRAP1_+_56405669.23-P1P2	121	128	106	208	0.0401543946105	-0.205316746185	-0.0825811757871
BZRAP1_+_56405946.23-P1P2	62	140	76	90	-0.081929732787	0.25129405202599997	0.0846821596194
BZRAP1_+_56406097.23-P1P2	463	433	379	535	0.0648071811037	-0.070413042574	-0.0028029307351700003
BZRAP1_+_56406114.23-P1P2	244	176	210	234	0.046589920349900005	-0.106509027006	-0.0299595533278
BZRAP1_+_56406146.23-P1P2	517	556	496	627	0.00712703370793	-0.025433074490999998	-0.00915302039153
BZRAP1_-_56406040.23-P1P2	562	242	432	352	0.08765969318639999	-0.150753150015	-0.0315467284141
BZRAP1_-_56406111.23-P1P2	110	110	67	106	0.17222687329	0.05197983303119999	0.11210335316
BZRAP1_-_56406124.23-P1P2	426	531	509	622	-0.0726302423067	-0.0441437090466	-0.0583869756766
BZRAP1_-_56406128.23-P1P2	254	241	291	334	-0.057360325502199994	-0.126946520281	-0.09215342289169999
BZW1_+_201676256.23-P1P2	690	684	754	784	-0.0401758180631	-0.0334456236892	-0.0368107208762
BZW1_+_201676617.23-P1P2	166	94	97	146	0.18730396802299998	-0.183062817537	0.00212057524328
BZW1_+_201676654.23-P1P2	520	462	420	505	0.06967064464860001	-0.010078117543700001	0.0297962635524
BZW1_+_201676657.23-P1P2	304	346	332	371	-0.03996013954930001	-0.0006093846976599999	-0.0202847621235
BZW1_+_201677008.23-P1P2	281	172	333	172	-0.06964279167710001	0.0337411780955	-0.017950806790799998
BZW1_+_201677100.23-P1P2	239	138	220	225	0.0221605184757	-0.206960779051	-0.09240013028760001
BZW1_+_201677103.23-P1P2	39	81	40	109		-0.112448010264
BZW1_-_201676312.23-P1P2	289	250	366	267	-0.0937793430456	0.00134812450323	-0.046215609271200005
BZW1_-_201676648.23-P1P2	419	483	436	462	-0.022394893497500002	0.0556286652695	0.016616885886
BZW1_-_201676858.23-P1P2	1039	1140	982	1120	0.0125619366453	0.04245622659630001	0.027509081620800003
BZW2_+_16685800.23-P1P2	68	111	123	194	-0.223320277128	-0.241172465535	-0.23224637133099998
BZW2_+_16685808.23-P1P2	205	320	244	296	-0.0712310010491	0.0721284577059	0.000448728328401
BZW2_+_16685811.23-P1P2	450	535	422	541	0.015403568363299999	0.0282498120415	0.0218266902024
BZW2_+_16685979.23-P1P2	223	341	184	338	0.061916399938500004	0.038092199509199995	0.0500042997238
BZW2_+_16686141.23-P1P2	120	167	185	205	-0.165244509072	-0.0672061963179	-0.116225352695
BZW2_+_16686232.23-P1P2	81	33	40	60	0.24846147906500002	-0.26062621994199997	-0.0060823704383
BZW2_-_16686205.23-P1P2	35	52	75	36	-0.284903151047	0.21480422133699997	-0.035049464855
BZW2_-_16686226.23-P1P2	308	378	332	329	-0.035209754851300006	0.10210249225500001	0.0334463687016
BZW2_-_16686241.23-P1P2	275	238	244	384	0.035521570463900004	-0.201803100885	-0.0831407652106
BZW2_-_16686282.23-P1P2	54	61	85	84	-0.172804350147	-0.123794687166	-0.148299518656
C10orf105_+_73479152.23-P1P2	85	82	100	60	-0.0670012820515	0.18755053270599997	0.060274625327399994
C10orf105_+_73479162.23-P1P2	185	148	153	208	0.0610740004323	-0.133830955868	-0.036378477717699996
C10orf105_+_73479280.23-P1P2	857	887	897	1005	-0.024519550860000003	-0.027756941960900002	-0.026138246410400003
C10orf105_+_73479501.23-P1P2	430	538	342	564	0.0752671281098	0.0105026150095	0.0428848715597
C10orf105_+_73479509.23-P1P2	391	469	458	465	-0.0654178405282	0.0379586547235	-0.0137295929024
C10orf105_+_73479540.23-P1P2	472	468	453	506	0.00698891012797	-0.00469870419487	0.00114510296655
C10orf105_-_73479027.23-P1P2	404	351	411	348	-0.0141846189011	0.037967705213599996	0.0118915431562
C10orf105_-_73479066.23-P1P2	726	675	582	615	0.0723981256876	0.0795777281678	0.0759879269277
C10orf105_-_73479418.23-P1P2	74	146	133	183	-0.220997205536	-0.077479053783	-0.14923812965999997
C10orf105_-_73479461.23-P1P2	398	270	355	425	0.033606944595499996	-0.18963883350000002	-0.0780159444521
C10orf107_+_63422703.23-P1P2	225	223	237	192	-0.0268241546067	0.10743994915300001	0.0403078972733
C10orf107_+_63422748.23-P1P2	0	11	0	2
C10orf107_+_63422779.23-P1P2	548	543	596	641	-0.038454980758	-0.047955804435	-0.043205392596500004
C10orf107_+_63422817.23-P1P2	328	263	377	388	-0.0585386762615	-0.157724300708	-0.108131488485
C10orf107_+_63423054.23-P1P2	222	139	299	228	-0.116150036261	-0.20992740260099998	-0.16303871943099998
C10orf107_+_63423080.23-P1P2	670	751	695	873	-0.0212548409001	-0.040377847882300005	-0.030816344391200002
C10orf107_-_63422702.23-P1P2	148	204	126	181	0.050539951138899995	0.0926420159414	0.0715909835401
C10orf107_-_63422741.23-P1P2	501	612	562	649	-0.049695053685999996	0.0048378247486199994	-0.022428614468700002
C10orf107_-_63422754.23-P1P2	449	598	518	623	-0.059890803287899995	0.0135750761072	-0.0231578635904
C10orf107_-_63422790.23-P1P2	671	791	723	952	-0.035066175531099995	-0.0574819887424	-0.0462740821368
C10orf10_+_45472971.23-P1P2	498	626	540	535	-0.0373661211814	0.11108717319599999	0.036860526007199995
C10orf10_+_45473873.23-P1P2	64	94	119	151	-0.233336926805	-0.19964308390000002	-0.216490005353
C10orf10_+_45474226.23-P1P2	579	653	546	660	0.0133835166151	0.0284909962869	0.020937256451000003
C10orf10_+_45474229.23-P1P2	237	192	211	187	0.0342856987616	0.046733683499499995	0.0405096911305
C10orf10_-_45473189.23-P1P2	287	409	320	343	-0.0474939557479	0.12039382887	0.036449936561
C10orf10_-_45473198.23-P1P2	283	328	373	313	-0.10828801348400001	0.0567900373739	-0.025748988054999998
C10orf10_-_45473330.23-P1P2	73	45	115	82	-0.17309705999299999	-0.26171920016	-0.217408130076
C10orf10_-_45473809.23-P1P2	752	751	658	834	0.0405831843413	-0.017874683996700003	0.011354250172299999
C10orf10_-_45473975.23-P1P2	202	145	152	175	0.0954040637785	-0.058853368599800004	0.0182753475893
C10orf10_-_45474197.23-P1P2	189	199	220	206	-0.0631352960733	0.0167186843619	-0.023208305855700002
C10orf111_+_15139222.23-P1P2	384	499	434	460	-0.0524228130556	0.0738114696972	0.010694328320799999
C10orf111_+_15139229.23-P1P2	601	723	644	710	-0.033054290556900005	0.0426751789689	0.00481044420601
C10orf111_+_15139279.23-P1P2	20	72	75	67	-0.488267111263	0.069180021435	-0.20954354491399999
C10orf111_+_15139555.23-P1P2	2	4	3	2
C10orf111_+_15139569.23-P1P2	35	16	39	25
C10orf111_+_15139597.23-P1P2	19	36	37	52		-0.147321865146
C10orf111_+_15139607.23-P1P2	84	145	107	108	-0.0958890175642	0.178799740502	0.041455361469
C10orf111_+_15139626.23-P1P2	232	409	220	245	0.0113580467243	0.286068513911	0.148713280318
C10orf111_-_15139248.23-P1P2	171	165	219	163	-0.09784996998060001	0.0397459767354	-0.029051996622599996
C10orf111_-_15139432.23-P1P2	961	930	945	956	-0.00184073915422	0.0201644197388	0.00916184029227
C10orf112_+_19493298.23-ENST00000454679.2	769	693	782	837	-0.0140339661091	-0.059218641158099994	-0.0366263036336
C10orf112_+_19493319.23-ENST00000454679.2	299	248	290	313	0.0031644201701799997	-0.08087402209069999	-0.0388548009603
C10orf112_+_19493496.23-ENST00000454679.2	420	330	434	502	-0.0198578213818	-0.172819006104	-0.09633841374299999
C10orf112_+_19493592.23-ENST00000454679.2	840	867	803	860	0.00842808666026	0.03773275954	0.023080423100200004
C10orf112_+_19493613.23-ENST00000454679.2	319	327	282	334	0.036859301072699996	0.0233120084792	0.030085654775900004
C10orf112_+_19493627.23-ENST00000454679.2	239	340	333	335	-0.128473903073	0.04103593945819999	-0.0437189818072
C10orf112_+_19493643.23-ENST00000454679.2	1010	1085	767	1000	0.0920722856495	0.0739101346381	0.08299121014380001
C10orf112_+_19493657.23-ENST00000454679.2	513	419	432	509	0.05450823106700001	-0.062066129882699994	-0.00377894940786
C10orf112_-_19493317.23-ENST00000454679.2	363	350	281	385	0.08510568807739999	-0.0131883521945	0.035958667941400006
C10orf112_-_19493703.23-ENST00000454679.2	670	844	756	789	-0.051827449617999996	0.0669212800388	0.00754691521039
C10orf113_+_21435166.23-ENST00000529198.1,ENST00000534331.1	330	304	282	284	0.0491790996825	0.0672498449689	0.0582144723257
C10orf113_+_21435217.23-ENST00000529198.1,ENST00000534331.1	643	780	593	817	0.021475263645900005	0.010921398438200001	0.0161983310421
C10orf113_+_21435251.23-ENST00000529198.1,ENST00000534331.1	107	93	119	121	-0.0465694239331	-0.09585077622749999	-0.0712101000803
C10orf113_+_21435254.23-ENST00000529198.1,ENST00000534331.1	76	107	79	125	-0.0220108490784	-0.0428176267717	-0.032414237925
C10orf113_+_21435394.23-ENST00000529198.1,ENST00000534331.1	338	319	445	263	-0.107887134932	0.128790196687	0.0104515308775
C10orf113_+_21435437.23-ENST00000529198.1,ENST00000534331.1	849	942	804	1003	0.0118486690848	0.0028460787783400002	0.007347373931560001
C10orf113_-_21435011.23-ENST00000529198.1,ENST00000534331.1	423	424	349	486	0.0619397457941	-0.033457473454800005	0.0142411361697
C10orf113_-_21435114.23-ENST00000529198.1,ENST00000534331.1	305	370	345	315	-0.052724673884800004	0.11298126073300001	0.0301282934243
C10orf113_-_21435133.23-ENST00000529198.1,ENST00000534331.1	462	430	497	381	-0.0344793038423	0.0933130764219	0.0294168862898
C10orf113_-_21435364.23-ENST00000529198.1,ENST00000534331.1	110	155	119	140	-0.0365208780581	0.08385769288369999	0.023668407412799998
C10orf118_+_115903907.23-P2	350	341	407	332	-0.06277171499789999	0.04691131382159999	-0.00793020058814
C10orf118_+_115904010.23-P2	585	590	551	635	0.013817246799000002	-0.00245050702744	0.00568336988578
C10orf118_+_115904015.23-P2	258	257	231	345	0.0322288105541	-0.11125131421599999	-0.0395112518308
C10orf118_+_115904076.23-P2	473	598	412	577	0.0422332519014	0.051343282379700005	0.0467882671406
C10orf118_+_115904113.23-P2	656	734	648	724	-0.00348308170632	0.0404955691399	0.0185062437168
C10orf118_+_115904293.23-P2	215	261	225	237	-0.024463017061700003	0.0812369964135	0.0283869896759
C10orf118_+_115933513.23-P1	443	440	367	391	0.06045259435880001	0.09187596178750002	0.07616427807310001
C10orf118_+_115933727.23-P1	439	306	354	407	0.0702624038652	-0.106701532339	-0.018219564237
C10orf118_+_115933740.23-P1	448	442	397	447	0.0359773019665	0.028202453934499997	0.0320898779505
C10orf118_+_115933900.23-P1	138	232	158	212	-0.0571249691452	0.0781304410868	0.0105027359708
C10orf118_+_115933906.23-P1	549	430	470	479	0.048517772375999996	-0.0193949980637	0.014561387156100001
C10orf118_+_115933932.23-P1	335	413	475	435	-0.13483532845899998	0.00818704181	-0.0633241433243
C10orf118_-_115903967.23-P2	377	467	485	538	-0.09948364229560001	-0.0359460651969	-0.0677148537463
C10orf118_-_115903977.23-P2	639	813	766	928	-0.0738182108528	-0.031401979942900005	-0.052610095397800004
C10orf118_-_115904074.23-P2	353	273	481	351	-0.12037746765900001	-0.090002876302	-0.105190171981
C10orf118_-_115904092.23-P2	228	292	283	348	-0.086473064175	-0.052647537593400004	-0.0695603008842
C10orf118_-_115933549.23-P1	118	140	178	129	-0.157335067434	0.0740332468743	-0.0416509102797
C10orf118_-_115933872.23-P1	272	245	374	307	-0.123667872732	-0.0773362643507	-0.100502068541
C10orf118_-_115933887.23-P1	472	824	690	817	-0.145929304386	0.037941949098099996	-0.0539936776438
C10orf118_-_115933918.23-P1	399	346	322	418	0.0699743632242	-0.0593410418513	0.005316660686479999
C10orf11_+_77542570.23-ENST00000372499.1	684	805	534	729	0.08202185065260001	0.0825705189403	0.0822961847964
C10orf11_+_77542785.23-ENST00000372499.1	477	541	491	610	-0.0184543058984	-0.0253648453254	-0.021909575611900003
C10orf11_-_77542531.23-ENST00000372499.1	398	356	273	344	0.129052303153	0.05062468535299999	0.08983849425280001
C10orf11_-_77542537.23-ENST00000372499.1	174	211	121	215	0.12406811649	0.0244941948593	0.07428115567480001
C10orf11_-_77542586.23-ENST00000372499.1	281	218	247	230	0.0389242449694	0.007356971212449999	0.023140608090900003
C10orf11_-_77542675.23-ENST00000372499.1	327	494	454	582	-0.12718677529	-0.0469783138238	-0.08708254455679999
C10orf11_-_77542758.23-ENST00000372499.1	734	824	693	874	0.0129458122414	0.004734713140800001	0.00884026269111
C10orf11_-_77542813.23-ENST00000372499.1	338	405	348	460	-0.0185375052076	-0.0289591472193	-0.0237483262134
C10orf11_-_77542946.23-ENST00000372499.1	209	231	219	341	-0.0249263888231	-0.15802636033700002	-0.0914763745802
C10orf11_-_77542993.23-ENST00000372499.1	934	914	940	933	-0.0102690284541	0.0236104901113	0.00667073082861
C10orf120_+_124459062.23-P1P2	405	372	271	342	0.138060257005	0.075142644383	0.106601450694
C10orf120_+_124459242.23-P1P2	284	423	224	466	0.0783028617984	-0.0139285459776	0.0321871579104
C10orf120_+_124459291.23-P1P2	353	416	331	386	0.0154426021049	0.0705953353901	0.043018968747500004
C10orf120_-_124458900.23-P1P2	410	286	305	423	0.0995679674931	-0.158969578335	-0.029700805421000002
C10orf120_-_124459011.23-P1P2	301	365	288	326	0.00810197461205	0.08938093902939999	0.0487414568207
C10orf120_-_124459052.23-P1P2	200	172	148	249	0.10147934207499999	-0.148421681074	-0.0234711694993
C10orf120_-_124459324.23-P1P2	519	565	490	609	0.012952884949100001	-0.00318420095012	0.00488434199947
C10orf120_-_124459329.23-P1P2	183	148	203	188	-0.045633731740199995	-0.0840525031497	-0.064843117445
C10orf120_-_124459332.23-P1P2	475	466	636	626	-0.11401236477900001	-0.111594215174	-0.112803289976
C10orf120_-_124459382.23-P1P2	334	342	364	375	-0.039199038748699996	-0.011615228217499999	-0.0254071334831
C10orf126_+_29135385.23-ENST00000375520.1	468	372	420	411	0.0313827117909	-0.0153495292675	0.00801659126169
C10orf126_+_29135408.23-ENST00000375520.1	201	205	184	242	0.0241712591976	-0.0479595515185	-0.0118941461605
C10orf126_+_29135498.23-ENST00000375520.1	485	505	345	385	0.11583338773299999	0.16733330849000003	0.141583348112
C10orf126_+_29135750.23-ENST00000375520.1	800	1002	734	1028	0.0233476324494	0.021127609495299998	0.0222376209723
C10orf126_-_29135340.23-ENST00000375520.1	296	298	293	314	-0.00424013221684	0.007989564297090001	0.00187471604012
C10orf126_-_29135392.23-ENST00000375520.1	420	413	411	401	-7.02524239592e-05	0.0482597941244	0.024094770850200002
C10orf126_-_29135518.23-ENST00000375520.1	420	494	456	439	-0.0378272878101	0.09186066684960001	0.027016689519700002
C10orf126_-_29135623.23-ENST00000375520.1	203	218	182	205	0.031740917098	0.0640156577104	0.0478782874042
C10orf126_-_29135632.23-ENST00000375520.1	289	410	439	401	-0.159869340842	0.0446700767476	-0.0575996320471
C10orf126_-_29135712.23-ENST00000375520.1	127	124	113	101	0.0345027426321	0.134759890599	0.0846313166155
C10orf128_+_50395891.23-P1P2	187	224	132	264	0.118632368872	-0.0471595718365	0.0357363985177
C10orf128_+_50396278.23-P1P2	54	102	48	184	0.0348602431574	-0.256749133879	-0.110944445361
C10orf128_+_50396354.23-P1P2	206	309	178	292	0.0451479244608	0.061604136806899995	0.0533760306338
C10orf128_+_50396368.23-P1P2	425	470	345	552	0.0678429831869	-0.0454422724892	0.0112003553489
C10orf128_-_50396026.23-P1P2	347	398	519	351	-0.15423897024900002	0.0956174239109	-0.029310773168900003
C10orf128_-_50396310.23-P1P2	331	348	406	330	-0.08216079256560001	0.059891786151099996	-0.011134503207200002
C10orf128_-_50396345.23-P1P2	300	340	281	378	0.0158343914779	-0.018426565277599997	-0.00129608689984
C10orf128_-_50396399.23-P1P2	110	102	116	186	-0.0272420951412	-0.26207229260000003	-0.14465719387
C10orf128_-_50396429.23-P1P2	416	402	417	487	-0.008814531841590001	-0.060704648151400004	-0.0347595899965
C10orf128_-_50396453.23-P1P2	545	459	556	484	-0.015203649664200002	0.0076275624434	-0.00378804361039
C10orf129_+_96954015.23-P1P2	281	407	432	338	-0.164229475579	0.125210648397	-0.0195094135911
C10orf129_+_96954034.23-P1P2	352	389	342	353	0.00253130167351	0.0815575506945	0.042044426184
C10orf129_+_96954260.23-P1P2	256	237	269	282	-0.0259426193109	-0.0518588572289	-0.0389007382699
C10orf129_+_96954345.23-P1P2	772	712	729	831	0.012884684341	-0.0423582197898	-0.0147367677244
C10orf129_+_96954361.23-P1P2	19	50	33	91		-0.261118361298
C10orf129_+_96954454.23-P1P2	290	223	229	303	0.0778779510858	-0.11720560810000001	-0.0196638285071
C10orf129_-_96953972.23-P1P2	140	183	127	163	0.0274731723086	0.0907281009805	0.059100636644599996
C10orf129_-_96954054.23-P1P2	196	173	200	240	-0.0152836729892	-0.127440517458	-0.07136209522360001
C10orf129_-_96954080.23-P1P2	581	725	588	795	-0.0122941631082	-0.011642393668799999	-0.0119682783885
C10orf129_-_96954418.23-P1P2	616	787	672	779	-0.039561893751	0.0387719997494	-0.000394947000791
C10orf12_+_98741018.23-ENST00000286067.2	613	516	488	480	0.0749310050429	0.0693509596023	0.07214098232260001
C10orf12_+_98741059.23-ENST00000286067.2	238	236	202	254	0.0516565351256	-0.00245050702744	0.0246030140491
C10orf12_+_98741472.23-ENST00000286067.2	338	448	421	470	-0.087739753877	0.0101363915742	-0.0388016811514
C10orf12_+_98741493.23-ENST00000286067.2	542	506	491	539	0.027969771015499998	0.00263268387773	0.0153012274466
C10orf12_-_98741086.23-ENST00000286067.2	109	157	115	150	-0.0274144993136	0.0561992185036	0.014392359595000001
C10orf12_-_98741097.23-ENST00000286067.2	131	190	115	176	0.0393962505001	0.0714285465917	0.05541239854590001
C10orf12_-_98741210.23-ENST00000286067.2	934	1008	989	1099	-0.028734964019400004	-0.00881709748443	-0.018776030751900003
C10orf12_-_98741214.23-ENST00000286067.2	307	347	309	484	-0.0103017679198	-0.130105710879	-0.07020373939960001
C10orf12_-_98741426.23-ENST00000286067.2	247	299	294	367	-0.071243060292	-0.0671579955035	-0.0692005278977
C10orf12_-_98741522.23-ENST00000286067.2	664	729	814	893	-0.08195853627880001	-0.066170549138	-0.07406454270839999
C10orf131_+_97667678.23-P1P2	241	214	241	295	-0.00794202420845	-0.124314848474	-0.0661284363411
C10orf131_+_97667691.23-P1P2	337	327	257	367	0.0905416614308	-0.023081152056400003	0.0337302546872
C10orf131_+_97667744.23-P1P2	369	381	366	474	-0.004975483206850001	-0.07380013979010001	-0.0393878114985
C10orf131_+_97667749.23-P1P2	792	904	791	992	-0.00748289685157	-0.011998531109799999	-0.009740713980690001
C10orf131_+_97668100.23-P1P2	1419	1447	1344	1700	0.011791338834799998	-0.0456000589329	-0.016904360049000002
C10orf131_-_97667674.23-P1P2	111	143	92	154	0.0602831421122	-0.0027486525926900002	0.0287672447598
C10orf131_-_97667708.23-P1P2	379	272	349	348	0.022025434723900002	-0.08758327739880001	-0.0327789213374
C10orf131_-_97667755.23-P1P2	865	1019	1098	1028	-0.09461860266719999	0.029411412557	-0.0326035950551
C10orf131_-_97667762.23-P1P2	261	301	283	274	-0.0373506504709	0.0800168073785	0.0213330784538
C10orf131_-_97667911.23-P1P2	233	307	263	310	-0.0519553352004	0.028952932394500003	-0.011501201403
C10orf137_+_127408303.23-P1P2	298	294	238	539	0.0737584183997	-0.264712445767	-0.09547701368349999
C10orf137_+_127408335.23-P1P2	139	170	139	82	-0.00794202420845	0.39273057451899995	0.19239427515500002
C10orf137_+_127408338.23-P1P2	14	106	51	138	-0.47773306197	-0.0961577987696	-0.28694543037
C10orf137_+_127408343.23-P1P2	414	517	408	435	-0.0026368313802800003	0.118774925392	0.05806904700590001
C10orf137_+_127408346.23-P1P2	484	469	480	451	-0.00492624545125	0.0530109696519	0.0240423621003
C10orf137_+_127408361.23-P1P2	349	250	307	290	0.0386545452725	-0.0393389602501	-0.000342207488809
C10orf137_+_127408541.23-P1P2	392	325	406	365	-0.020694183671900002	-0.0234112948913	-0.022052739281599995
C10orf137_+_127408775.23-P1P2	742	586	518	719	0.122654219856	-0.06697250996489999	0.027840854945400003
C10orf137_-_127408278.23-P1P2	583	762	722	770	-0.0856505767744	0.028598704345	-0.028525936214700003
C10orf137_-_127408469.23-P1P2	138	149	136	125	-0.0026368313802800003	0.120220439461	0.05879180404019999
C10orf25_+_45496214.23-P1P2	838	814	843	1053	-0.0101038345971	-0.09301811772679999	-0.0515609761619
C10orf25_+_45496231.23-P1P2	162	380	316	251	-0.25074573838799996	0.23794324443700002	-0.00640124697551
C10orf25_-_45495769.23-P1P2	354	413	330	308	0.0175701510654	0.17818193943500002	0.0978760452502
C10orf25_-_45495798.23-P1P2	474	511	530	800	-0.0485227044483	-0.186967596252	-0.11774515035000001
C10orf25_-_45495813.23-P1P2	122	164	127	199	-0.022538333833	-0.0615054485002	-0.042021891166599996
C10orf25_-_45495816.23-P1P2	492	546	557	687	-0.0530349743346	-0.0793677461018	-0.0662013602182
C10orf25_-_45495851.23-P1P2	553	826	566	701	-0.0163859971548	0.114535491204	0.049074747024800004
C10orf25_-_45496220.23-P1P2	188	200	168	338	0.0329323911313	-0.22462853061000002	-0.0958480697394
C10orf25_-_45496247.23-P1P2	774	857	811	860	-0.024911381405599998	0.032020544827	0.00355458171065
C10orf25_-_45496412.23-P1P2	702	765	748	766	-0.0310068200732	0.033097954769599994	0.00104556734821
C10orf2_+_102747498.23-P1P2	50	36	37	56	0.10147934207499999	-0.183811695835	-0.0411661768797
C10orf2_+_102747850.23-P1P2	0	39	10	54		-0.12649270699
C10orf2_+_102747994.23-P1P2	221	263	133	278	0.17659704981899998	0.0064298868220899995	0.09151346832070001
C10orf2_-_102747330.23-P1P2	0	25	12	14
C10orf2_-_102747356.23-P1P2	17	29	10	12
C10orf2_-_102747419.23-P1P2	113	121	59	115	0.228213117619	0.058783221211699994	0.14349816941500002
C10orf2_-_102747695.23-P1P2	25	70	25	83		-0.050134731256699996
C10orf2_-_102747700.23-P1P2	76	173	72	158	0.0117059637012	0.0783990209145	0.045052492307900004
C10orf2_-_102747724.23-P1P2	171	179	112	112	0.145835706983	0.26461519011100004	0.20522544854699998
C10orf2_-_102747734.23-P1P2	66	124	37	196	0.202370508217	-0.19169006208500003	0.00534022306617
C10orf32_+_104614010.23-P1P2	509	512	586	556	-0.059134721524999996	-0.0068530446769900005	-0.032993883101
C10orf32_+_104614061.23-P1P2	5	22	5	0
C10orf32_+_104614209.23-P1P2	459	356	471	600	-0.017320590001599998	-0.223284507751	-0.12030254887599999
C10orf32_-_104614049.23-P1P2	216	181	296	199	-0.122442241706	-0.0129409834951	-0.0676916126006
C10orf32_-_104614078.23-P1P2	156	236	201	252	-0.10004516585	0.00144190364569	-0.049301631102099994
C10orf32_-_104614097.23-P1P2	254	328	330	313	-0.10306482709899999	0.0567900373739	-0.0231373948623
C10orf32_-_104614109.23-P1P2	158	95	104	128	0.14403304633	-0.113065781518	0.0154836324056
C10orf32_-_104614128.23-P1P2	107	146	126	199	-0.0673407489185	-0.118750310527	-0.09304552972269999
C10orf32_-_104614184.23-P1P2	326	343	375	356	-0.0588283292846	0.015424227653999999	-0.0217020508153
C10orf32_-_104614223.23-P1P2	1	3	0	22
C10orf35_+_71390028.23-P1P2	150	244	135	183	0.0303459086492	0.17539220174000003	0.102869055195
C10orf35_+_71390077.23-P1P2	280	533	249	458	0.0346980475489	0.10841282815099999	0.0715554378499
C10orf35_+_71390111.23-P1P2	145	135	124	104	0.0489125802319	0.162197109464	0.105554844848
C10orf35_+_71390130.23-P1P2	568	447	481	494	0.0524746094779	-0.0154861974681	0.0184942060049
C10orf35_+_71390505.23-P1P2	56	92	88	93	-0.172193081281	0.028418019375100002	-0.0718875309532
C10orf35_+_71390518.23-P1P2	169	181	175	170	-0.0206200281254	0.0646131750053	0.02199657344
C10orf35_-_71390087.23-P1P2	164	141	122	304	0.0995679674931	-0.34454420110100004	-0.12248811680400001
C10orf35_-_71390090.23-P1P2	173	192	207	283	-0.0731457345013	-0.157281259485	-0.115213496993
C10orf35_-_71390369.23-P1P2	1057	1167	1136	1197	-0.0341353385969	0.021243365386999998	-0.00644598660495
C10orf35_-_71390419.23-P1P2	503	506	531	503	-0.027628034535599998	0.036669159286300004	0.00452056237534
C10orf53_+_50887713.23-P1P2	180	171	136	196	0.0939195010004	-0.0334456236892	0.0302369386556
C10orf53_+_50887746.23-P1P2	427	379	287	290	0.136437152856	0.16553126279000002	0.15098420782299998
C10orf53_+_50887796.23-P1P2	157	241	174	240	-0.0453029176485	0.0357885298435	-0.004757193902529999
C10orf53_+_50887927.23-P1P2	260	240	330	291	-0.0945804124244	-0.0611341622798	-0.0778572873521
C10orf53_-_50887689.23-P1P2	113	114	111	127	-0.0014525793557899997	-0.019431065115200003	-0.0104418222355
C10orf53_-_50887729.23-P1P2	678	810	681	920	-0.009546438534829999	-0.0289591472193	-0.019252792876999998
C10orf53_-_50887761.23-P1P2	173	95	126	190	0.107259059957	-0.307555750232	-0.10014834513800001
C10orf53_-_50887791.23-P1P2	108	107	76	106	0.11975570594799999	0.0383645678013	0.0790601368745
C10orf53_-_50887803.23-P1P2	457	426	355	472	0.0838401270928	-0.0167480468656	0.0335460401136
C10orf53_-_50887806.23-P1P2	327	181	263	227	0.07120856425649999	-0.077761415832	-0.00327642578776
C10orf54_+_73532789.23-P1P2	231	217	243	323	-0.026345918966599997	-0.162108351682	-0.0942271353245
C10orf54_+_73532875.23-P1P2	441	710	545	556	-0.08488851642680001	0.154128257163	0.0346198703683
C10orf54_+_73533108.23-P1P2	320	314	304	405	0.010697920739599999	-0.0915684972902	-0.040435288275300005
C10orf54_+_73533191.23-P1P2	339	316	395	356	-0.0635005581954	-0.024945744358099996	-0.0442231512768
C10orf54_+_73533265.23-P1P2	415	489	461	478	-0.0461423804289	0.0449438562428	-0.000599262093031
C10orf54_+_73533269.23-P1P2	642	610	623	584	0.00297513803293	0.0551885752185	0.029081856625700002
C10orf54_-_73532864.23-P1P2	161	159	158	149	-0.00110672699497	0.0657256268403	0.032309449922700004
C10orf54_-_73532887.23-P1P2	414	337	288	317	0.1239375617	0.0638660078029	0.0939017847515
C10orf54_-_73532929.23-P1P2	363	400	312	636	0.04707649446499999	-0.194595601942	-0.0737595537385
C10orf54_-_73533301.23-P1P2	272	429	266	444	0.000163871446245	0.0168189839486	0.00849142769742
C10orf55_+_75676450.23-P1P2	778	706	558	673	0.112840100012	0.057311716887600006	0.08507590845
C10orf55_+_75676453.23-P1P2	867	816	978	986	-0.0517209843421	-0.059439195422	-0.05558008988199999
C10orf55_+_75676652.23-P1P2	273	331	206	337	0.0943896165313	0.024895657831200003	0.05964263718119999
C10orf55_-_75676416.23-P1P2	293	461	314	482	-0.033096657576099996	0.0118072546141	-0.010644701481000001
C10orf55_-_75676424.23-P1P2	693	582	609	668	0.039013422701099996	-0.034118531653900004	0.00244744552361
C10orf55_-_75676462.23-P1P2	341	388	387	525	-0.0539273710901	-0.11515328277999999	-0.0845403269352
C10orf55_-_75676488.23-P1P2	53	44	26	43	0.250869244412
C10orf55_-_75676617.23-P1P2	287	361	315	345	-0.041771014564	0.05606284199369999	0.00714591371485
C10orf55_-_75676665.23-P1P2	289	308	362	255	-0.08978590445589998	0.12672175960999998	0.0184679275768
C10orf55_-_75676796.23-P1P2	788	603	879	853	-0.04765676871399999	-0.137039620341	-0.0923481945274
C10orf62_+_99349483.23-P1P2	450	466	490	566	-0.0388883082854	-0.061983087494099996	-0.0504356978897
C10orf62_+_99349497.23-P1P2	735	736	655	697	0.033934384683	0.0605490655319	0.0472417251074
C10orf62_+_99349518.23-P1P2	230	305	373	313	-0.18364524066	0.0209925724702	-0.0813263340947
C10orf62_+_99349532.23-P1P2	312	264	266	457	0.0500226567389	-0.23644866344	-0.09321300335060001
C10orf62_+_99349552.23-P1P2	202	203	222	252	-0.04225043317530001	-0.0727243530699	-0.0574873931226
C10orf62_+_99349556.23-P1P2	46	8	35	8
C10orf62_+_99349913.23-P1P2	248	334	317	318	-0.0971467395114	0.057912282938400006	-0.0196172282865
C10orf62_-_99349488.23-P1P2	511	587	574	638	-0.0501907510946	-0.00728132042146	-0.028736035758000003
C10orf62_-_99349910.23-P1P2	135	88	104	221	0.0868629830736	-0.419661873356	-0.166399445141
C10orf62_-_99349959.23-P1P2	544	859	630	1022	-0.06127834086759999	-0.0518100709827	-0.05654420592519999
C10orf67_+_23633356.23-P1P2	668	887	693	890	-0.0212939762647	0.0320786417294	0.00539233273238
C10orf67_+_23633468.23-P1P2	222	139	230	250	-0.020807058111299997	-0.255283808914	-0.138045433513
C10orf67_+_23633492.23-P1P2	644	895	538	784	0.057411758048	0.09894050507039999	0.0781761315592
C10orf67_+_23633496.23-P1P2	699	824	666	948	0.009632353198139999	-0.0352836416024	-0.0128256442021
C10orf67_+_23633531.23-P1P2	37	79	19	72		0.07942573329510001
C10orf67_-_23633402.23-P1P2	497	466	472	584	0.0108133894441	-0.0773982124252	-0.0332924114906
C10orf67_-_23633522.23-P1P2	170	164	144	208	0.052376851029699995	-0.0832853452912	-0.0154542471307
C10orf67_-_23633578.23-P1P2	269	323	331	249	-0.08331357187860002	0.161860093668	0.0392732608944
C10orf67_-_23633626.23-P1P2	58	86	62	77	-0.032177619991700004	0.08817060267139999	0.0279964913399
C10orf67_-_23633711.23-P1P2	305	407	404	437	-0.11009468171499999	-0.0012774175475799999	-0.0556860496314
C10orf71_+_50507244.23-P1P2	391	406	348	407	0.034395835101	0.032529892402300004	0.033462863751699996
C10orf71_+_50507255.23-P1P2	891	1001	801	848	0.030753993200400002	0.115415514025	0.0730847536126
C10orf71_+_50507295.23-P1P2	205	191	172	344	0.0558401785128	-0.25596391633000004	-0.10006186890900001
C10orf71_+_50507306.23-P1P2	345	399	357	400	-0.0203671406728	0.0325086683507	0.00607076383894
C10orf71_+_50507328.23-P1P2	285	310	325	375	-0.055669429463800005	-0.0599865966857	-0.057828013074699994
C10orf71_+_50507505.23-P1P2	653	559	588	588	0.030160453552299998	0.008837467517669999	0.019498960535
C10orf71_+_50507640.23-P1P2	148	190	102	150	0.127329518275	0.15013603059900002	0.138732774437
C10orf71_+_50507689.23-P1P2	243	354	204	419	0.05563156814280001	-0.0492625364493	0.0031845158467299997
C10orf71_-_50507495.23-P1P2	748	988	977	1230	-0.105000032289	-0.074134374342	-0.0895672033156
C10orf71_-_50507654.23-P1P2	773	679	772	924	-0.00747160439567	-0.117958916502	-0.06271526044890001
C10orf76_+_103815455.23-P1P2	281	324	406	238	-0.14167240127800002	0.18562931447	0.0219784565962
C10orf76_+_103815830.23-P1P2	171	127	175	184	-0.0163446934645	-0.148810790944	-0.08257774220410001
C10orf76_+_103815854.23-P1P2	285	367	382	383	-0.11439308692500001	0.0127294616854	-0.0508318126197
C10orf76_+_103815857.23-P1P2	417	585	462	585	-0.045182696241499995	0.0337411780955	-0.005720759073
C10orf76_+_103815867.23-P1P2	187	216	171	130	0.0245622440539	0.283747897937	0.154155070995
C10orf76_+_103815884.23-P1P2	157	230	176	307	-0.049456097192199996	-0.10844475856899999	-0.07895042788039999
C10orf76_+_103815944.23-P1P2	284	296	319	368	-0.0501751461883	-0.0734631189789	-0.061819132583599994
C10orf76_-_103815506.23-P1P2	107	129	106	119	-0.00452979956413	0.0734713801827	0.0344707903093
C10orf76_-_103815525.23-P1P2	677	890	632	890	0.0170532592671	0.0337411780955	0.025397218681299998
C10orf76_-_103815932.23-P1P2	402	475	397	506	-0.00339378893491	0.00261152912762	-0.000391129903643
C10orf82_+_118429396.23-P1P2	381	406	379	339	-0.00602939213736	0.12254474603	0.0582576769465
C10orf82_+_118429420.23-P1P2	130	195	203	220	-0.16989872550700003	-0.025654521486400003	-0.0977766234969
C10orf82_+_118429424.23-P1P2	128	94	106	144	0.0605918663298	-0.176271159708	-0.057839646689200004
C10orf82_+_118429463.23-P1P2	675	533	595	657	0.037901258850199994	-0.06924784496360001	-0.0156732930567
C10orf82_-_118429370.23-P1P2	221	293	264	301	-0.072549470044	0.0204774162056	-0.0260360269192
C10orf82_-_118429542.23-P1P2	211	152	172	167	0.0663235762966	-0.012599019525799999	0.026862278385400003
C10orf82_-_118429726.23-P1P2	209	336	151	330	0.110182507972	0.0426132629191	0.0763978854455
C10orf82_-_118429729.23-P1P2	223	320	144	296	0.150993718481	0.0721284577059	0.11156108809399999
C10orf82_-_118429746.23-P1P2	578	720	485	756	0.055807281944199996	0.00971751669916	0.0327623993217
C10orf82_-_118429773.23-P1P2	485	475	650	531	-0.114353855655	-0.0211340258587	-0.0677439407567
C10orf88_+_124713252.23-P1P2	201	198	188	284	0.0163559202503	-0.143866500889	-0.0637552903194
C10orf88_+_124713316.23-P1P2	307	341	335	278	-0.0396605229427	0.134316896969	0.047328187013400004
C10orf88_+_124713373.23-P1P2	558	523	500	658	0.0319413579495	-0.0793225207059	-0.0236905813782
C10orf88_+_124713633.23-P1P2	78	115	105	181	-0.11596300627499999	-0.189588458812	-0.152775732543
C10orf88_+_124713675.23-P1P2	479	594	431	493	0.0304302142417	0.12550748677200002	0.07796885050699999
C10orf88_+_124713690.23-P1P2	321	394	265	349	0.0617257182781	0.09345742152450001	0.0775915699013
C10orf88_+_124713701.23-P1P2	390	381	300	440	0.08740095394109999	-0.0371504690141	0.0251252424635
C10orf88_+_124713738.23-P1P2	203	235	140	138	0.127083895248	0.29585465583799997	0.211469275543
C10orf88_+_124713792.23-P1P2	642	582	754	547	-0.0663781013234	0.064279853903	-0.0010491237102200001
C10orf88_-_124713776.23-P1P2	436	397	416	517	0.009122108445409999	-0.0963015772533	-0.0435897344039
C10orf90_+_128209643.23-ENST00000284694.7	198	183	195	336	-0.00239383621601	-0.265445710811	-0.133919773513
C10orf90_+_128209709.23-ENST00000284694.7	990	822	1034	937	-0.023744481474900003	-0.0307334478353	-0.0272389646551
C10orf90_+_128209754.23-ENST00000284694.7	529	517	467	584	0.037359026775000005	-0.026260217319200002	0.00554940472793
C10orf90_+_128209763.23-ENST00000284694.7	146	332	173	241	-0.0696054168424	0.191471585985	0.0609330845715
C10orf90_+_128209978.23-ENST00000284694.7	185	323	166	310	0.0314388395622	0.053968464586899995	0.0427036520745
C10orf90_+_128209988.23-ENST00000284694.7	907	1000	952	840	-0.0255387553871	0.11959058662699999	0.0470259156197
C10orf90_-_128209741.23-ENST00000284694.7	55	67	52	86	0.012440846165200001	-0.0891856356397	-0.0383723947372
C10orf90_-_128209800.23-ENST00000284694.7	222	337	202	295	0.0263663847584	0.0992816685162	0.0628240266373
C10orf90_-_128209996.23-ENST00000284694.7	441	757	600	723	-0.11982712368899999	0.056368363431599997	-0.0317293801288
C10orf90_-_128210017.23-ENST00000284694.7	406	635	424	677	-0.0237063913062	0.0022056006499899996	-0.0107503953281
C10orf91_+_134258069.23-P1P2	68	181	81	94	-0.0715156165597	0.35635450075999997	0.14241944210000002
C10orf91_+_134258140.23-P1P2	457	472	324	465	0.117045470042	0.0410982236131	0.0790718468274
C10orf91_+_134258143.23-P1P2	520	512	589	560	-0.05322061635	-0.0103827184727	-0.0318016674114
C10orf91_+_134258691.23-P1P2	161	151	190	269	-0.0681281023486	-0.250578829833	-0.15935346609099998
C10orf91_+_134259076.23-P1P2	52	74	38	86	0.10604089888900001	-0.0402558830216	0.0328925079338
C10orf91_+_134259130.23-P1P2	189	184	212	313	-0.04967452555409999	-0.227848204456	-0.138761365005
C10orf91_+_134259140.23-P1P2	1004	1096	1186	1163	-0.06848226113419999	0.00452503525845	-0.0319786129379
C10orf91_-_134257960.23-P1P2	407	326	274	449	0.13584963858899998	-0.123884583171	0.00598252770913
C10orf91_-_134258209.23-P1P2	504	361	542	492	-0.0343574191339	-0.11870232990900001	-0.0765298745212
C10orf91_-_134259025.23-P1P2	194	294	174	272	0.0315968539624	0.0720379369986	0.0518173954805
C10orf95_+_104210815.23-P1P2	228	225	310	200	-0.11958796655300001	0.0917360591339	-0.0139259537098
C10orf95_+_104211188.23-P1P2	754	537	698	647	0.0201026828593	-0.0580143249786	-0.0189558210596
C10orf95_+_104211193.23-P1P2	441	375	435	420	-0.00296387437938	-0.0220604370181	-0.0125121556987
C10orf95_+_104211270.23-P1P2	45	42	26	56		-0.107909845549
C10orf95_-_104210851.23-P1P2	797	887	859	1088	-0.035165804346500004	-0.0668296570407	-0.0509977306936
C10orf95_-_104210867.23-P1P2	576	696	583	662	-0.012331714827600001	0.0584019593384	0.0230351222554
C10orf95_-_104210886.23-P1P2	242	352	261	311	-0.035408714207300004	0.0947175769033	0.029654431348000002
C10orf95_-_104210909.23-P1P2	265	330	269	395	-0.013386309625600001	-0.0547866815695	-0.0340864955976
C10orf95_-_104211058.23-P1P2	92	42	58	16	0.15971061078600002
C10orf95_-_104211185.23-P1P2	205	246	247	295	-0.07567178039969999	-0.055697947812299996	-0.065684864106
C10orf99_+_85933573.23-P1P2	401	494	531	601	-0.109984750745	-0.0627960059067	-0.0863903783257
C10orf99_+_85933605.23-P1P2	484	609	534	498	-0.0436681437079	0.132818477016	0.0445751666543
C10orf99_+_85933760.23-P1P2	387	344	362	376	0.016325952885	-0.0100554420326	0.0031352554262100004
C10orf99_+_85933848.23-P1P2	303	186	293	181	0.00425372618215	0.0471585583088	0.0257061422455
C10orf99_+_85933948.23-P1P2	298	342	300	299	-0.0103727975167	0.099901874576	0.04476453852969999
C10orf99_+_85933976.23-P1P2	372	264	289	256	0.0838043557934	0.0488927546684	0.0663485552309
C10orf99_+_85933980.23-P1P2	343	344	264	293	0.08718912108480001	0.112754113345	0.0999716172147
C10orf99_+_85934000.23-P1P2	259	326	217	486	0.0563544632581	-0.162874640804	-0.05326008877280001
C10orf99_-_85933552.23-P1P2	338	342	210	421	0.165013622798	-0.0685878008057	0.048212910996199995
C10orf99_-_85933808.23-P1P2	295	367	221	498	0.0970122792822	-0.116554275565	-0.00977099814133
C11orf16_+_8954023.23-P1P2	221	150	168	125	0.091701587029	0.123514012851	0.10760779994000001
C11orf16_+_8954381.23-P1P2	43	76	93	87	-0.288267983001	-0.0328171776741	-0.160542580338
C11orf16_+_8954412.23-P1P2	389	541	433	589	-0.0468833012212	-0.00811514955075	-0.027499225386
C11orf16_+_8954431.23-P1P2	240	448	304	449	-0.09384552996039999	0.0326433239373	-0.030601103011500003
C11orf16_+_8954518.23-P1P2	169	140	134	143	0.0763880125231	0.023301478493699998	0.0498447455084
C11orf16_+_8954523.23-P1P2	145	215	143	151	-0.0028947312017700002	0.20773029422699998	0.102417781512
C11orf16_-_8954068.23-P1P2	644	552	408	526	0.15792486147	0.0574973103433	0.107711085907
C11orf16_-_8954073.23-P1P2	49	145	54	134	-0.0432512579738	0.072587560197	0.014668151111600001
C11orf16_-_8954401.23-P1P2	227	157	176	100	0.0845307386766	0.25584512318700003	0.170187930932
C11orf16_-_8954440.23-P1P2	71	78	47	79	0.141971897159	0.0274686424932	0.08472026982589999
C11orf1_+_111749627.23-P1P2	234	186	158	253	0.134774341385	-0.11773826340099999	0.0085180389918
C11orf1_+_111749783.23-P1P2	367	315	345	339	0.014522384148600001	-0.00241358120448	0.006054401472079999
C11orf1_+_111749930.23-P1P2	205	357	181	239	0.0373058882405	0.231322562412	0.13431422532600001
C11orf1_+_111750294.23-P1P2	699	911	725	1061	-0.0212136966334	-0.0413105956631	-0.031262146148200005
C11orf1_-_111749716.23-P1P2	751	817	812	760	-0.0363215757628	0.0693509596023	0.0165146919197
C11orf1_-_111749754.23-P1P2	142	214	111	207	0.08156206978510001	0.0501166145808	0.065839342183
C11orf1_-_111749788.23-P1P2	916	656	825	903	0.03008152213	-0.12360700376900001	-0.046762740819399996
C11orf1_-_111749803.23-P1P2	949	964	844	1136	0.0346688292711	-0.0470976557866	-0.00621441325775
C11orf1_-_111749851.23-P1P2	870	929	772	724	0.035487334347699996	0.15650189458	0.0959946144639
C11orf1_-_111750648.23-P1P2	342	346	303	355	0.0360576058704	0.0210971553122	0.028577380591299998
C11orf21_+_2322657.23-P1P2	578	562	587	717	-0.0135568883418	-0.0861915824782	-0.04987423541
C11orf21_+_2322724.23-P1P2	130	67	116	102	0.033465234708599995	-0.17319948795	-0.06986712662069999
C11orf21_+_2323033.23-P1P2	203	396	249	407	-0.0821652017608	0.020250268816799998	-0.030957466472
C11orf21_+_2323075.23-P1P2	754	714	606	733	0.07146521251589999	0.020809736421599997	0.0461374744687
C11orf21_+_2323126.23-P1P2	539	561	470	625	0.0418374509018	-0.0194517976521	0.0111928266248
C11orf21_-_2322639.23-P1P2	576	473	638	463	-0.0450925562796	0.0442626764161	-0.00041493993177599996
C11orf21_-_2322722.23-P1P2	289	352	299	362	-0.0203037349635	0.0199479124143	-0.000177911274564
C11orf21_-_2323069.23-P1P2	159	142	91	108	0.19485100226100002	0.168505552615	0.181678277438
C11orf21_-_2323086.23-P1P2	169	247	151	238	0.0329835921535	0.052017447132	0.0425005196428
C11orf21_-_2323101.23-P1P2	846	732	973	852	-0.05876876014330001	-0.0410061877549	-0.0498874739491
C11orf24_+_68038972.23-P1P2	467	669	596	703	-0.09657924857939999	0.009332141088350001	-0.0436235537455
C11orf24_+_68038987.23-P1P2	171	226	239	280	-0.129608092998	-0.0717550862491	-0.100681589624
C11orf24_+_68038998.23-P1P2	477	492	452	591	0.011621324302999999	-0.056531796252	-0.0224552359745
C11orf24_+_68039018.23-P1P2	389	439	343	477	0.037791370958599996	-0.007135383839659999	0.0153279935595
C11orf24_+_68039245.23-P1P2	536	583	686	570	-0.0976084160762	0.044844920125699995	-0.0263817479753
C11orf24_+_68039356.23-P1P2	80	145	102	143	-0.0962284844312	0.04058000172580001	-0.0278242413527
C11orf24_-_68039306.23-P1P2	326	373	247	324	0.09290455580319999	0.103086508256	0.0979955320297
C11orf24_-_68039370.23-P1P2	278	222	282	251	-0.013133530423900001	-0.026711957604299997	-0.019922744014099998
C11orf24_-_68039374.23-P1P2	680	1041	659	1163	0.00345754282672	-0.020825725718	-0.00868409144566
C11orf24_-_68039419.23-P1P2	313	420	417	377	-0.112195103934	0.0869237051936	-0.012635699370399999
C11orf30_+_76156024.23-P1P2	29	35	47	28
C11orf30_+_76156057.23-P1P2	575	556	615	542	-0.0323814333759	0.0462981853889	0.006958376006500001
C11orf30_+_76156080.23-P1P2	442	466	472	482	-0.0318061274756	0.017118928411	-0.00734359953228
C11orf30_+_76156106.23-P1P2	344	322	314	230	0.025217674988099997	0.19941586313700002	0.11231676906199999
C11orf30_+_76156112.23-P1P2	166	154	78	120	0.26652578750100003	0.156572558671	0.21154917308600002
C11orf30_+_76156121.23-P1P2	225	212	193	210	0.0478071329575	0.0384083920536	0.04310776250559999
C11orf30_-_76156091.23-P1P2	112	83	97	78	0.0443103888572	0.0643340833804	0.05432223611880001
C11orf30_-_76156138.23-P1P2	234	225	258	190	-0.04342377127140001	0.116992230275	0.0367842295019
C11orf30_-_76156168.23-P1P2	204	291	169	251	0.0604574482574	0.106550662381	0.08350405531939999
C11orf30_-_76156176.23-P1P2	119	70	98	109	0.0626141267217	-0.18431387577199998	-0.0608498745252
C11orf31_+_57508989.23-P1P2	590	673	520	662	0.037953021439099996	0.0418556107928	0.039904316115999997
C11orf31_+_57509026.23-P1P2	555	621	621	600	-0.048774643095899996	0.0506800066705	0.000952681787314
C11orf31_+_57509101.23-P1P2	32	49	98	77	-0.41466994464	-0.188810595481	-0.301740270061
C11orf31_-_57509080.23-P1P2	636	789	675	920	-0.029569413793799997	-0.041893143041300006	-0.0357312784175
C11orf31_-_57509084.23-P1P2	133	203	126	258	0.0117059637012	-0.0843104731803	-0.0363022547395
C11orf31_-_57509094.23-P1P2	59	87	92	128	-0.16938255486200002	-0.15638049567600001	-0.16288152526900002
C11orf31_-_57509387.23-P1P2	400	412	379	440	0.0116554950872	0.0013660291735499998	0.0065107621303599995
C11orf31_-_57509420.23-P1P2	553	621	473	661	0.0488436928936	0.00300499949922	0.0259243461964
C11orf31_-_57509435.23-P1P2	617	487	493	501	0.073590178001	0.019785945633799998	0.0466880618174
C11orf31_-_57509478.23-P1P2	475	490	527	625	-0.0456940263291	-0.08607945007750001	-0.0658867382033
C11orf34_+_112130861.23-P1P2	281	316	301	329	-0.0329277563341	0.0138903161303	-0.00951872010189
C11orf34_+_112130916.23-P1P2	87	39	95	25	-0.0399098107279
C11orf34_+_112131167.23-P1P2	714	709	676	741	0.0119322397076	0.0120046883118	0.011968464009700001
C11orf34_-_112130899.23-P1P2	263	401	329	385	-0.0893084686525	0.0537902534787	-0.0177591075869
C11orf34_-_112130904.23-P1P2	548	588	421	730	0.0878654467976	-0.07277087273419999	0.007547287031729999
C11orf34_-_112130922.23-P1P2	355	469	290	395	0.0655507023349	0.118292464598	0.0919215834662
C11orf34_-_112131235.23-P1P2	421	553	447	553	-0.0297190010641	0.0337411780955	0.00201108851572
C11orf34_-_112131238.23-P1P2	18	63	22	96		-0.17365901890799998
C11orf34_-_112131313.23-P1P2	582	663	587	854	-0.011050676652200001	-0.0909097432382	-0.05098020994519999
C11orf34_-_112131328.23-P1P2	506	652	549	642	-0.0375815114404	0.0413516446856	0.00188506662258
C11orf35_+_560681.23-P1P2	21	42	21	69		-0.210698082655
C11orf35_+_560790.23-P1P2	194	192	155	160	0.07361677602149999	0.123514012851	0.09856539443630001
C11orf35_-_560277.23-P1P2	304	325	419	420	-0.124536210671	-0.0925214873482	-0.10852884900999998
C11orf35_-_560282.23-P1P2	256	350	312	331	-0.07983175188160001	0.0612236712782	-0.0093040403017
C11orf35_-_560346.23-P1P2	363	423	340	563	0.015845079534100002	-0.10703604339299999	-0.045595481929199995
C11orf35_-_560527.23-P1P2	304	342	330	423	-0.0377643669798	-0.0709213946806	-0.054342880830199995
C11orf35_-_560640.23-P1P2	287	276	321	307	-0.0486278076963	-0.018671923813	-0.0336498657546
C11orf35_-_560656.23-P1P2	602	497	472	554	0.080465186723	-0.0197196152447	0.0303727857391
C11orf35_-_560662.23-P1P2	718	720	648	861	0.029335061670200002	-0.0543190031561	-0.012491970742899998
C11orf35_-_560667.23-P1P2	763	819	864	796	-0.0531179071628	0.0477667825656	-0.0026755622986100003
C11orf40_+_4599034.23-ENST00000307616.1	89	58	59	67	0.141451019017	-0.0372855097305	0.052082754643199995
C11orf40_-_4598588.23-ENST00000307616.1	58	79	73	81	-0.0915298236423	0.0214308522568	-0.0350494856928
C11orf40_-_4598620.23-ENST00000307616.1	506	635	541	605	-0.03224711467	0.0575710243404	0.0126619548352
C11orf40_-_4598643.23-ENST00000307616.1	289	211	221	289	0.0895449085647	-0.12114841023	-0.0158017508326
C11orf40_-_4598674.23-ENST00000307616.1	255	224	197	318	0.0858367207292	-0.138793986828	-0.0264786330495
C11orf40_-_4598701.23-ENST00000307616.1	869	848	780	922	0.0313229765635	-0.00745420957208	0.0119343834957
C11orf40_-_4598778.23-ENST00000307616.1	153	213	158	147	-0.019627894607599998	0.216347756727	0.0983599310596
C11orf40_-_4598903.23-ENST00000307616.1	361	269	224	336	0.165483694892	-0.0757656683967	0.044859013247800006
C11orf40_-_4598914.23-ENST00000307616.1	700	783	719	730	-0.017674227887799997	0.0682517048954	0.025288738503799996
C11orf40_-_4598974.23-ENST00000307616.1	343	396	408	391	-0.07100514153810002	0.0399977728984	-0.015503684319899999
C11orf42_+_6226767.23-P1P2	211	185	158	158	0.0971759708873	0.111420602102	0.10429828649499999
C11orf42_+_6226828.23-P1P2	202	240	142	213	0.120134641597	0.0925060161101	0.106320328853
C11orf42_+_6226858.23-P1P2	374	497	422	432	-0.0518223085459	0.102756379256	0.0254670353548
C11orf42_-_6226995.23-P1P2	462	506	582	478	-0.09185293138530001	0.0617707913084	-0.0150410700385
C11orf42_-_6227000.23-P1P2	292	274	267	381	0.024584078358900002	-0.128584796148	-0.0520003588944
C11orf42_-_6227180.23-P1P2	460	457	382	413	0.05957969440830001	0.0835884080063	0.0715840512073
C11orf42_-_6227189.23-P1P2	351	490	441	653	-0.09089104820160002	-0.107658563387	-0.09927480579430001
C11orf42_-_6227197.23-P1P2	329	327	314	382	0.0090159165582	-0.042805580449699995	-0.0168948319458
C11orf42_-_6227201.23-P1P2	577	712	578	791	-0.00857128714427	-0.0180678504049	-0.0133195687746
C11orf42_-_6227264.23-P1P2	258	300	295	378	-0.0566432556508	-0.0800553180564	-0.06834928685359999
C11orf44_+_130542844.23-ENST00000317019.2	133	82	76	91	0.195421936008	-0.017536171932	0.08894288203780001
C11orf44_+_130542913.23-ENST00000317019.2	681	549	507	769	0.09927939921939999	-0.132189691856	-0.016455146318
C11orf44_+_130542942.23-ENST00000317019.2	444	461	409	521	0.0218964728717	-0.0265034027404	-0.00230346493431
C11orf44_+_130542953.23-ENST00000317019.2	215	185	238	274	-0.0448752518454	-0.15965493877999998	-0.102265095312
C11orf44_+_130542978.23-ENST00000317019.2	339	195	267	308	0.07882007439330001	-0.191329206527	-0.0562545660671
C11orf44_+_130543255.23-ENST00000317019.2	646	503	499	458	0.08588526782089999	0.07988820939539999	0.0828867386082
C11orf44_-_130542921.23-ENST00000317019.2	469	401	457	579	0.0014770582745	-0.147132921404	-0.07282793156489999
C11orf44_-_130542952.23-ENST00000317019.2	119	172	211	143	-0.216073365619	0.12466043335999999	-0.0457064661296
C11orf44_-_130543244.23-ENST00000317019.2	261	285	319	321	-0.0808656053659	-0.024829258105900004	-0.0528474317359
C11orf44_-_130543348.23-ENST00000317019.2	409	486	407	461	-0.00616065174611	0.0597444419783	0.0267918951161
C11orf45_+_128774124.23-P1	476	589	491	637	-0.0192169488953	-0.00483415925116	-0.0120255540732
C11orf45_+_128774129.23-P1	573	662	570	684	-0.0060344121921300006	0.017643871584	0.00580472969596
C11orf45_+_128774164.23-P1	440	542	439	652	-0.0071151768559799995	-0.0572414542858	-0.0321783155709
C11orf45_+_128774194.23-P1	452	403	495	451	-0.0409661432391	-0.0216675573063	-0.0313168502727
C11orf45_+_128774253.23-P1	437	492	471	406	-0.0351696766297	0.128341378831	0.0465858511005
C11orf45_+_128774538.23-P1	195	335	290	365	-0.152168416215	-0.00848932307246	-0.0803288696436
C11orf45_+_128774568.23-P1	564	642	519	562	0.0222747576658	0.09927126918819999	0.060773013427
C11orf45_+_128775346.23-P2	7	3	39	3
C11orf45_+_128775445.23-P2	157	255	127	286	0.0691199561743	-0.0227495727302	0.023185191722
C11orf45_+_128775448.23-P2	334	360	328	319	-0.00135454615909	0.09327717897089999	0.045961316405899996
C11orf45_+_128775720.23-P2	122	114	109	132	0.0330033190626	-0.0384445233358	-0.00272060213659
C11orf45_+_128775843.23-P2	639	664	562	576	0.0387193865538	0.10374610297800001	0.0712327447657
C11orf45_+_128775872.23-P2	590	585	523	587	0.035862511812300005	0.0320606734405	0.0339615926264
C11orf45_+_128775904.23-P2	405	477	456	436	-0.0510432625945	0.0779941239073	0.013475430656399999
C11orf45_-_128774308.23-P1	324	297	251	218	0.08483038106460002	0.186005613599	0.135417997332
C11orf45_-_128774487.23-P1	212	325	180	279	0.0515207864297	0.108886091436	0.0802034389327
C11orf45_-_128774548.23-P1	470	662	601	721	-0.09728817890519999	-0.00829569645518	-0.05279193768019999
C11orf45_-_128775604.23-P2	522	449	370	452	0.11712712845	0.030462226671	0.0737946775604
C11orf45_-_128775854.23-P2	537	495	497	453	0.020188010155099998	0.07739901936539999	0.048793514760199996
C11orf45_-_128775878.23-P2	210	198	183	228	0.0420694819331	-0.035724144117800005	0.0031726689076599997
C11orf48_+_62432352.23-P1	642	764	608	779	0.011831772687899998	0.024167563752200003	0.017999668220099997
C11orf48_+_62432587.23-P1	506	360	456	534	0.029867436882099998	-0.160403134313	-0.0652678487156
C11orf48_+_62432601.23-P1	556	519	511	510	0.022728401934099998	0.0423545881635	0.0325414950488
C11orf48_+_62432624.23-P1	145	259	147	220	-0.012920174037500001	0.114099053236	0.0505894395993
C11orf48_+_62432627.23-P1	243	374	265	448	-0.039437249862	-0.0551531775939	-0.047295213728
C11orf48_+_62432636.23-P1	342	340	364	344	-0.030597471390499998	0.027982195650400003	-0.00130763787008
C11orf48_+_62432651.23-P1	759	788	678	799	0.0330692131415	0.0269152827127	0.029992247927099997
C11orf48_+_62432656.23-P1	482	353	323	509	0.137523714214	-0.14646273753699998	-0.00446951166184
C11orf48_+_62439382.23-P2	433	394	597	678	-0.12465837346200001	-0.233524911898	-0.17909164268
C11orf48_+_62439651.23-P2	103	127	165	202	-0.179181743872	-0.19476626080499998	-0.18697400233800002
C11orf48_+_62439692.23-P2	389	537	598	605	-0.164207850206	-0.0249663489272	-0.0945870995668
C11orf48_+_62439709.23-P2	154	158	152	227	-0.0031916395103900002	-0.144677845493	-0.07393474250160001
C11orf48_+_62439720.23-P2	865	962	994	1160	-0.0584573186765	-0.0584144554351	-0.05843588705580001
C11orf48_-_62432229.23-P1	813	1142	890	1043	-0.0408261511049	0.078390834356	0.0187823416256
C11orf48_-_62432267.23-P1	348	384	402	550	-0.0603622245435	-0.143161657294	-0.10176194091900001
C11orf48_-_62439268.23-P2	544	564	588	529	-0.0362063827944	0.0652863795579	0.0145399983818
C11orf48_-_62439668.23-P2	483	488	459	531	0.0105791434041	-0.007839270109670001	0.00136993664723
C11orf48_-_62439677.23-P2	422	397	345	385	0.0652687156005	0.0488539977408	0.057061356670699996
C11orf48_-_62439707.23-P2	338	431	392	504	-0.061803587894400006	-0.043301779041300004	-0.0525526834678
C11orf48_-_62439727.23-P2	721	704	723	775	-0.00894867098686	-0.013569702970799999	-0.011259186978799999
C11orf49_+_46958318.23-P1P2	0	8	34	18
C11orf49_+_46958340.23-P1P2	165	295	253	242	-0.163274860593	0.131252409145	-0.0160112257243
C11orf49_+_46958365.23-P1P2	1	10	23	8
C11orf49_+_46958373.23-P1P2	19	47	39	22
C11orf49_+_46958378.23-P1P2	675	781	736	768	-0.0393823930041	0.042006105542900005	0.0013118562694000003
C11orf49_-_46958308.23-P1P2	213	411	317	539	-0.152433059451	-0.09975605025630001	-0.126094554854
C11orf49_-_46958348.23-P1P2	186	313	159	209	0.0490544130267	0.23260114903499998	0.140827781031
C11orf49_-_46958355.23-P1P2	756	830	841	747	-0.0466623179198	0.08561936698460001	0.019478524532400003
C11orf49_-_46958368.23-P1P2	475	483	520	443	-0.040834747082500004	0.0763065331402	0.0177358930288
C11orf49_-_46958705.23-P1P2	628	725	633	831	-0.010823873210100001	-0.0334490887536	-0.022136480981900002
C11orf52_+_111783450.23-P1	1009	1403	1016	1221	-0.0104544241243	0.10215476466	0.0458501702676
C11orf52_+_111783456.23-P1	595	643	520	679	0.041019700014900004	0.0069176842672899995	0.0239686921411
C11orf52_+_111783459.23-P1	516	601	467	634	0.028317047759700002	0.00742109296646	0.0178690703631
C11orf52_+_111783468.23-P1	1390	1284	1457	1512	-0.0250493275973	-0.046741052996199996	-0.0358951902967
C11orf52_+_111783505.23-P1	463	567	468	608	-0.0118453834838	-0.000635131973181	-0.0062402577285
C11orf52_+_111783520.23-P1	661	687	726	795	-0.042027484281	-0.038151231922800004	-0.0400893581019
C11orf52_+_111783876.23-P1	1552	1387	1355	1479	0.0413868689769	0.00211856213122	0.0217527155541
C11orf52_+_111783915.23-P1	907	968	957	786	-0.0274423702935	0.136293306087	0.0544254678969
C11orf52_+_111789677.23-P2	194	332	225	406	-0.0618131448709	-0.0653361208254	-0.0635746328481
C11orf52_+_111789846.23-P2	447	338	479	339	-0.0330681764888	0.0322865614218	-0.000390807533502
C11orf52_+_111789880.23-P2	362	468	396	375	-0.040564375089199994	0.142825797276	0.051130711093699995
C11orf52_+_111789883.23-P2	415	326	401	442	0.00452878178131	-0.116147697386	-0.0558094578022
C11orf52_+_111789895.23-P2	118	98	91	99	0.0864782299888	0.028742278449	0.0576102542189
C11orf52_-_111783494.23-P1	927	1288	949	1282	-0.0164656384139	0.0360402673433	0.0097873144647
C11orf52_-_111783514.23-P1	1192	1307	1076	1461	0.029263557128	-0.0211042270267	0.00407966505064
C11orf52_-_111789630.23-P2	386	362	404	351	-0.024504856824	0.0489352623203	0.012215202748200002
C11orf52_-_111789708.23-P2	167	135	184	193	-0.0431706548339	-0.142245661569	-0.0927081582015
C11orf52_-_111789718.23-P2	750	814	722	762	0.00588461521121	0.0662455455948	0.036065080403
C11orf52_-_111789728.23-P2	363	361	188	391	0.231160466048	-0.00556591078507	0.112797277631
C11orf52_-_111789799.23-P2	948	818	1120	885	-0.06853138643680001	-0.00502217071968	-0.0367767785783
C11orf53_+_111154913.23-P1P2	361	552	419	605	-0.0620859553954	-0.011401100192400001	-0.0367435277939
C11orf53_+_111154919.23-P1P2	384	355	351	370	0.024711698818399998	0.0133636196914	0.0190376592549
C11orf53_+_111154973.23-P1P2	613	778	613	643	-0.00794202420845	0.127581252382	0.059819614086600005
C11orf53_+_111154982.23-P1P2	550	636	488	446	0.035521570463900004	0.208479422247	0.122000496355
C11orf53_+_111155164.23-P1P2	404	504	536	729	-0.110682000961	-0.14799775734	-0.12933987915
C11orf53_+_111155205.23-P1P2	246	384	296	358	-0.0751810318381	0.0682622441218	-0.00345939385816
C11orf53_+_111155395.23-P1P2	229	254	207	332	0.028762467126000002	-0.0981205094726	-0.034679021173300004
C11orf53_-_111154939.23-P1P2	334	556	494	474	-0.150174502574	0.112306988275	-0.018933757149499998
C11orf53_-_111154999.23-P1P2	600	749	569	664	0.0113360231944	0.093052603731	0.052194313462699995
C11orf53_-_111155265.23-P1P2	286	251	187	266	0.146460211784	0.00516135504079	0.0758107834125
C11orf54_+_93474858.23-P1P2	316	339	370	348	-0.0652721784501	0.020839460446299998	-0.0222163590019
C11orf54_+_93474880.23-P1P2	0	32	5	20
C11orf54_+_93475217.23-P1P2	578	472	547	450	0.0120903837785	0.0572435187593	0.0346669512689
C11orf54_+_93475239.23-P1P2	179	159	133	113	0.100000883037	0.201899537437	0.150950210237
C11orf54_+_93475270.23-P1P2	246	270	331	358	-0.11579414044700001	-0.10516673323999999	-0.110480436844
C11orf54_+_93475278.23-P1P2	161	211	163	205	-0.0124284917441	0.047945645399900004	0.017758576827900004
C11orf54_+_93475281.23-P1P2	271	187	113	236	0.309934569983	-0.0808487841823	0.11454289289999998
C11orf54_-_93474805.23-P1P2	425	511	456	554	-0.0335266547222	-0.006041308290659999	-0.0197839815064
C11orf54_-_93474835.23-P1P2	167	214	205	230	-0.0824447463826	-0.00176157430829	-0.0421031603454
C11orf54_-_93474869.23-P1P2	263	318	282	403	-0.0332902265023	-0.082898096049	-0.058094161275699996
C11orf57_+_111945236.23-P1P2	212	209	281	168	-0.110336448807	0.141263945775	0.015463748484000001
C11orf57_+_111945314.23-P1P2	172	175	182	142	-0.028478519295799996	0.136629912678	0.0540756966913
C11orf57_+_111945485.23-P1P2	171	200	247	221	-0.141572935216	-0.0154214053914	-0.0784971703035
C11orf57_+_111945537.23-P1P2	145	239	134	217	0.020727975680000003	0.0812891560943	0.051008565887099996
C11orf57_+_111945545.23-P1P2	178	284	161	313	0.0285356969129	-0.0141331316068	0.00720128265304
C11orf57_-_111945087.23-P1P2	293	280	431	266	-0.148190690371	0.0589973492368	-0.044596670567300004
C11orf57_-_111945410.23-P1P2	361	311	359	337	-0.0059231342678700005	-0.00579261407212	-0.00585787417
C11orf57_-_111945436.23-P1P2	389	486	439	483	-0.0518842873191	0.0367900261399	-0.00754713058958
C11orf57_-_111945451.23-P1P2	257	257	333	298	-0.102086562717	-0.039140723361199996	-0.0706136430389
C11orf57_-_111945492.23-P1P2	530	764	555	824	-0.024691498210200002	-0.0034846577909699995	-0.0140880780006
C11orf58_+_16760202.23-P1P2	907	769	711	820	0.08053479969810001	0.00212332432639	0.0413290620123
C11orf58_+_16760240.23-P1P2	285	376	365	464	-0.09784996998060001	-0.0698056285427	-0.0838277992616
C11orf58_+_16760532.23-P1P2	152	115	187	114	-0.0832485598367	0.0380415319452	-0.0226035139457
C11orf58_-_16760191.23-P1P2	361	452	369	435	-0.0159072582571	0.0526174141635	0.0183550779532
C11orf58_-_16760208.23-P1P2	810	817	711	946	0.0394313632355	-0.0384445233358	0.00049341994988
C11orf58_-_16760249.23-P1P2	137	150	103	147	0.0957183172972	0.0436887363411	0.06970352681910001
C11orf58_-_16760453.23-P1P2	121	144	83	132	0.129041302222	0.076584482561	0.102812892391
C11orf58_-_16760603.23-P1P2	529	615	530	696	-0.00862833084234	-0.027180629284000002	-0.0179044800632
C11orf58_-_16760610.23-P1P2	181	301	381	364	-0.278420941188	-0.059833894750499994	-0.169127417969
C11orf58_-_16760617.23-P1P2	205	275	219	165	-0.0319488151646	0.285265271668	0.12665822825200002
C11orf63_+_122753643.23-P1P2	235	316	318	290	-0.117857895422	0.0760181945331	-0.0209198504446
C11orf63_+_122753694.23-P1P2	58	50	63	68	-0.037992132110800006	-0.117660409439	-0.0778262707748
C11orf63_+_122753978.23-P1P2	208	303	256	328	-0.08339801460110001	-0.005295689189489999	-0.0443468518953
C11orf63_+_122754032.23-P1P2	62	38	89	75	-0.139311575992	-0.301033967656	-0.220172771824
C11orf63_-_122753652.23-P1P2	241	339	290	217	-0.07520140803339999	0.253396546932	0.0890975694495
C11orf63_-_122753687.23-P1P2	721	709	658	745	0.0252850980851	0.00935387498632	0.0173194865357
C11orf63_-_122753690.23-P1P2	628	531	545	531	0.0435714088463	0.0337411780955	0.0386562934709
C11orf63_-_122753709.23-P1P2	88	110	110	105	-0.089032224432	0.05664704698919999	-0.0161925887214
C11orf63_-_122754017.23-P1P2	120	87	119	133	-0.00490100851561	-0.175248221103	-0.09007461480939999
C11orf63_-_122754042.23-P1P2	433	608	517	521	-0.07237458229110001	0.10977802149700001	0.018701719602700003
C11orf65_+_108338185.23-P1P2	272	298	281	335	-0.019771615888700002	-0.023886386710900005	-0.021829001299799998
C11orf65_+_108338192.23-P1P2	98	115	127	102	-0.10214223646500001	0.09280763166989998	-0.00466730239736
C11orf65_+_108338196.23-P1P2	40	28	87	39	-0.29031366173
C11orf65_+_108338210.23-P1P2	340	317	257	372	0.0937623553744	-0.0450369041463	0.024362725614
C11orf65_+_108338218.23-P1P2	401	386	267	335	0.139857092861	0.103515837455	0.121686465158
C11orf65_-_108337862.23-P1P2	184	267	231	303	-0.09060879633919999	-0.028538020466	-0.059573408402599996
C11orf65_-_108337960.23-P1P2	382	410	308	291	0.0703054033333	0.202548262258	0.136426832796
C11orf65_-_108338143.23-P1P2	29	60	16	25		0.464810941179
C11orf65_-_108338150.23-P1P2	431	451	362	366	0.055458019117999996	0.13656840846100002	0.09601321378960001
C11orf65_-_108338176.23-P1P2	442	428	395	336	0.032912816176200003	0.152904851687	0.0929088339315
C11orf68_+_65686148.23-P1P2	234	183	237	160	-0.012571376680700002	0.0998748789135	0.043651751116399996
C11orf68_+_65686304.23-P1P2	369	410	392	472	-0.0299150312752	-0.0355977126404	-0.0327563719578
C11orf68_+_65686316.23-P1P2	867	789	763	866	0.038493476141	-0.0121092398953	0.0131921181228
C11orf68_+_65686498.23-P1P2	676	653	489	629	0.10973776957699999	0.0521790534086	0.080958411493
C11orf68_+_65686509.23-P1P2	202	275	227	296	-0.050344292354300005	-0.00249280047679	-0.0264185464156
C11orf68_-_65686092.23-P1P2	668	865	698	880	-0.0239064911444	0.0252758569349	0.0006846828952819999
C11orf68_-_65686128.23-P1P2	417	342	393	384	0.0135990516571	-0.023292946762900002	-0.00484694755293
C11orf68_-_65686142.23-P1P2	183	105	147	165	0.0716618784232	-0.188810595481	-0.058574358529000004
C11orf68_-_65686256.23-P1P2	608	509	574	744	0.012969962383000001	-0.153165635909	-0.07009783676289999
C11orf68_-_65686553.23-P1P2	699	604	597	528	0.049378258942800006	0.09995640675310001	0.07466733284799999
C11orf70_+_101918173.23-P1P2	21	33	33	42
C11orf70_+_101918182.23-P1P2	384	408	302	451	0.0793521222389	-0.015596119271	0.031878001483999996
C11orf70_+_101918592.23-P1P2	299	325	281	312	0.0146210372468	0.0538414132674	0.0342312252571
C11orf70_-_101918172.23-P1P2	181	187	207	217	-0.056718112474499996	-0.0395205190228	-0.048119315748699994
C11orf70_-_101918213.23-P1P2	518	676	623	570	-0.07501508852519999	0.117721153259	0.021353032367099997
C11orf70_-_101918222.23-P1P2	233	260	186	229	0.0739288406647	0.0962544971848	0.0850916689247
C11orf70_-_101918229.23-P1P2	350	462	431	426	-0.0835926406459	0.07368637304100001	-0.0049531338024600005
C11orf70_-_101918324.23-P1P2	114	138	140	266	-0.0826002113067	-0.289384411912	-0.18599231161
C11orf70_-_101918425.23-P1P2	337	394	390	398	-0.0610215034447	0.028767525847299996	-0.0161269887987
C11orf70_-_101918567.23-P1P2	206	214	182	285	0.0370720531176	-0.107334290386	-0.0351311186342
C11orf71_+_114270824.23-P1P2	126	228	254	280	-0.262703929315	-0.0674168433312	-0.16506038632300002
C11orf71_+_114270841.23-P1P2	220	320	217	291	-0.00295248237465	0.0805168613649	0.0387821894951
C11orf71_+_114270848.23-P1P2	247	235	226	210	0.0243472123582	0.08912391833410001	0.0567355653461
C11orf71_+_114271011.23-P1P2	220	340	281	450	-0.09687567828810001	-0.10427597380899999	-0.10057582604800001
C11orf71_+_114271131.23-P1P2	1139	985	1151	1086	-0.0117506102095	-0.014323147317600001	-0.013036878763600001
C11orf71_+_114271165.23-P1P2	135	90	54	116	0.325037344781	-0.0912171491392	0.116910097821
C11orf71_-_114270766.23-P1P2	408	330	297	377	0.107449971049	-0.0318214495573	0.0378142607457
C11orf71_-_114270782.23-P1P2	411	306	289	215	0.120035028986	0.207527865161	0.163781447074
C11orf71_-_114270858.23-P1P2	371	338	357	390	0.00603659357283	-0.0367198722346	-0.015341639330899999
C11orf71_-_114271027.23-P1P2	200	176	231	156	-0.060307981800699996	0.09313687767750001	0.0164144479384
C11orf73_+_86013353.23-P1P2	312	201	253	257	0.0682314377986	-0.0872734492133	-0.00952100570737
C11orf73_+_86013431.23-P1P2	425	445	624	578	-0.14750957782	-0.0950179197362	-0.121263748778
C11orf73_+_86013782.23-P1P2	183	175	298	246	-0.185138165815	-0.133939160985	-0.1595386634
C11orf73_-_86013315.23-P1P2	286	267	256	199	0.032327833922099994	0.178475413981	0.10540162395099999
C11orf73_-_86013331.23-P1P2	479	335	488	519	-0.0147066317215	-0.18181289801800002	-0.09825976486980001
C11orf73_-_86013337.23-P1P2	138	106	111	174	0.0711785275367	-0.210293989579	-0.06955773102099999
C11orf73_-_86013371.23-P1P2	393	435	526	589	-0.113869854696	-0.115491665964	-0.11468076032999999
C11orf73_-_86013546.23-P1P2	462	538	543	674	-0.06664714924330001	-0.0772289306503	-0.07193803994680001
C11orf73_-_86013552.23-P1P2	458	480	515	690	-0.0505679269726	-0.14494890929600002	-0.0977584181343
C11orf73_-_86013567.23-P1P2	188	234	332	200	-0.21460463873500002	0.111047843559	-0.05177839758769999
C11orf74_+_36616270.23-P1P2	448	642	482	717	-0.0345250000705	-0.0206614913856	-0.027593245728000003
C11orf74_+_36616287.23-P1P2	157	245	88	292	0.202433071573	-0.052670637562300004	0.0748812170056
C11orf74_+_36616447.23-P1P2	217	212	315	271	-0.143371945101	-0.087155950502	-0.115263947801
C11orf74_+_36616509.23-P1P2	302	453	377	319	-0.08855058187689999	0.20642193791900001	0.058935678020800006
C11orf74_-_36616161.23-P1P2	581	676	467	660	0.0714321857903	0.0455354518281	0.05848381880919999
C11orf74_-_36616169.23-P1P2	901	830	797	728	0.0366291047142	0.0983053030224	0.0674672038683
C11orf74_-_36616182.23-P1P2	529	602	586	679	-0.045129163328900004	-0.025524380773099997	-0.035326772051
C11orf74_-_36616385.23-P1P2	85	114	164	219	-0.246773527604	-0.287725390313	-0.267249458958
C11orf74_-_36616465.23-P1P2	648	584	758	590	-0.0649203706282	0.0287082138057	-0.0181060784113
C11orf74_-_36616491.23-P1P2	536	676	567	661	-0.0283741991416	0.0447899749469	0.00820788790267
C11orf80_+_66512341.23-P1P2	488	538	422	519	0.0448635548484	0.0514448075149	0.0481541811817
C11orf80_+_66512597.23-P1P2	369	467	451	450	-0.0808656053659	0.0519997270691	-0.0144329391484
C11orf80_-_66512217.23-P1P2	46	44	61	71	-0.110505092598	-0.20186138192699998	-0.15618323726299999
C11orf80_-_66512249.23-P1P2	309	264	178	407	0.19249364252700002	-0.179395635866	0.0065490033302000004
C11orf80_-_66512255.23-P1P2	402	488	392	446	0.00121209343984	0.0780542967449	0.0396331950924
C11orf80_-_66512615.23-P1P2	618	670	587	753	0.010759823346799998	-0.0237635213334	-0.006501848993300001
C11orf80_-_66512630.23-P1P2	57	97	54	60	0.0117059637012	0.27026754211599996	0.140986752908
C11orf80_-_66512661.23-P1P2	594	803	658	762	-0.0451270753254	0.059546294144699995	0.007209609409619999
C11orf80_-_66512812.23-P1P2	492	393	447	537	0.0269152765865	-0.11997649280099999	-0.04653060810719999
C11orf80_-_66512846.23-P1P2	366	322	332	323	0.0274888087732	0.0322143942801	0.029851601526599998
C11orf82_+_82612790.23-P1P2	321	359	239	285	0.09925260529819999	0.14740053808599998	0.123326571692
C11orf82_+_82612811.23-P1P2	498	827	484	675	0.00242036742719	0.133741119131	0.068080743279
C11orf82_+_82612846.23-P1P2	101	134	113	111	-0.0487398780279	0.126462449122	0.0388612855471
C11orf82_+_82613190.23-P1P2	148	221	228	184	-0.16497896338600002	0.123959814046	-0.020509574670200002
C11orf82_-_82612782.23-P1P2	398	484	335	484	0.0546794708038	0.0337411780955	0.044210324449699995
C11orf82_-_82612786.23-P1P2	217	244	239	228	-0.0430341087264	0.0671361690164	0.012051030145
C11orf82_-_82612810.23-P1P2	416	521	357	472	0.0476397022681	0.0823748002514	0.0650072512598
C11orf82_-_82612839.23-P1P2	638	619	534	694	0.056722127448300005	-0.0225715363632	0.0170752955426
C11orf82_-_82612916.23-P1P2	741	929	625	1113	0.05392632661180001	-0.0552359860544	-0.000654829721299
C11orf82_-_82613221.23-P1P2	626	554	557	498	0.034497605411800004	0.0862122477137	0.060354926562800004
C11orf83_+_62439184.23-P1P2	15	79	44	120		-0.17209836027699998
C11orf83_+_62439196.23-P1P2	296	310	452	496	-0.161777187127	-0.197682680305	-0.179729933716
C11orf83_+_62439382.23-P1P2	433	394	597	678	-0.12465837346200001	-0.233524911898	-0.17909164268
C11orf83_+_62439566.23-P1P2	55	45	28	20	0.237399233088
C11orf83_+_62439580.23-P1P2	311	354	253	745	0.0670648260274	-0.332638025067	-0.13278659952
C11orf83_+_62439588.23-P1P2	333	345	349	366	-0.024996144898200002	0.00464654102438	-0.0101748019369
C11orf83_+_62439597.23-P1P2	287	381	401	496	-0.129491520375	-0.09613906862579999	-0.1128152945
C11orf83_+_62439651.23-P1P2	103	127	165	202	-0.179181743872	-0.19476626080499998	-0.18697400233800002
C11orf83_-_62439202.23-P1P2	11	23	28	42
C11orf83_-_62439551.23-P1P2	414	712	540	772	-0.104498356589	-0.00609623019855	-0.0552972933939
C11orf84_+_63580923.23-P1P2	368	601	386	456	-0.025295948946799998	0.169690381695	0.07219721637410001
C11orf84_+_63580944.23-P1P2	271	229	342	284	-0.0925020931082	-0.07224630702660001	-0.0823742000674
C11orf84_+_63581132.23-P1P2	118	103	96	116	0.0670404817464	-0.0247845788821	0.0211279514322
C11orf84_+_63581309.23-P1P2	263	188	251	324	0.009029118194959999	-0.234266040746	-0.11261846127599999
C11orf84_+_63581382.23-P1P2	724	761	576	850	0.0751614734341	-0.0207183398299	0.0272215668021
C11orf84_+_63581400.23-P1P2	530	658	423	822	0.0740062620209	-0.0758324771763	-0.0009131075776810001
C11orf84_-_63580974.23-P1P2	84	40	64	45	0.09087848530760001
C11orf84_-_63580977.23-P1P2	17	12	29	11
C11orf84_-_63581285.23-P1P2	656	758	874	927	-0.112208388159	-0.0653617196705	-0.08878505391460001
C11orf84_-_63581358.23-P1P2	731	456	698	577	0.00884497068897	-0.08214192582280001	-0.036648477566900005
C11orf85_+_64739081.23-P1P2	551	624	849	856	-0.165048380627	-0.121912326184	-0.14348035340600002
C11orf85_+_64739136.23-P1P2	27	92	30	97		0.00768285518424
C11orf85_+_64739140.23-P1P2	245	284	375	316	-0.162629391055	-0.0188300262295	-0.0907297086422
C11orf85_+_64739150.23-P1P2	550	495	437	636	0.0756343835778	-0.08967119061349998	-0.0070184035178300005
C11orf85_+_64739172.23-P1P2	19	15	0	26
C11orf85_+_64739341.23-P1P2	156	139	140	145	0.0313827117909	0.0129329810678	0.0221578464293
C11orf85_+_64739519.23-P1P2	357	411	433	406	-0.0780787876084	0.0397680267292	-0.0191553804396
C11orf85_+_64739549.23-P1P2	303	326	253	356	0.0575946026879	-0.009605332735629999	0.0239946349762
C11orf85_-_64739066.23-P1P2	153	262	220	221	-0.139924863209	0.117536550842	-0.0111941561837
C11orf85_-_64739535.23-P1P2	87	155	95	200	-0.0399098107279	-0.0917645504029	-0.0658371805654
C11orf86_+_66742780.23-P1P2	196	309	180	234	0.0230042598685	0.170634798683	0.0968195292757
C11orf86_+_66742822.23-P1P2	312	401	375	306	-0.0747794465059	0.166871070165	0.0460458118293
C11orf86_+_66742879.23-P1P2	392	334	312	406	0.07500699978469999	-0.0623788303383	0.006314084723220001
C11orf86_+_66743206.23-P1P2	760	682	796	718	-0.024760415194	0.00841281468295	-0.00817380025553
C11orf86_+_66743254.23-P1P2	210	215	137	258	0.147275465642	-0.056031656660000005	0.0456219044909
C11orf86_-_66742778.23-P1P2	89	79	63	132	0.117613015456	-0.21902789056699998	-0.0507074375557
C11orf86_-_66742798.23-P1P2	406	466	429	413	-0.027966689275	0.0931910665716	0.0326121886483
C11orf86_-_66742990.23-P1P2	377	365	413	369	-0.0410849103925	0.028374504958	-0.00635520271727
C11orf86_-_66743136.23-P1P2	308	461	364	467	-0.0686493540583	0.0273740111057	-0.0206376714763
C11orf86_-_66743152.23-P1P2	495	634	545	880	-0.0429112193463	-0.127699328179	-0.0853052737628
C11orf87_+_109292909.23-P1P2	422	475	420	566	-0.00621565870693	-0.05256412552680001	-0.0293898921169
C11orf87_+_109292961.23-P1P2	333	252	338	121	-0.0133579106596	0.394975541995	0.19080881566799998
C11orf87_+_109293081.23-P1P2	178	209	240	281	-0.11654584401799999	-0.112015541406	-0.11428069271199999
C11orf87_+_109293122.23-P1P2	350	372	309	280	0.037334571239400004	0.173630527639	0.105482549439
C11orf87_+_109293345.23-P1P2	477	493	534	570	-0.048962295161100004	-0.037717618039	-0.043339956600099996
C11orf87_-_109292955.23-P1P2	79	219	163	185	-0.271152957723	0.116814761401	-0.07716909816119999
C11orf87_-_109292989.23-P1P2	442	505	513	433	-0.062076144161999997	0.109480551103	0.0237022034706
C11orf87_-_109293001.23-P1P2	445	577	431	548	0.00367446616048	0.0591321083634	0.031403287262
C11orf87_-_109293013.23-P1P2	299	257	300	247	-0.00915537843963	0.0532829247198	0.0220637731401
C11orf87_-_109293380.23-P1P2	24	43	62	72	-0.35283719037100003	-0.220067779836	-0.286452485104
C11orf88_+_111385566.23-P1P2	583	481	626	567	-0.0338026725037	-0.0472526243523	-0.040527648428
C11orf88_+_111385594.23-P1P2	207	288	218	396	-0.026757481960999998	-0.12306142212200001	-0.0749094520415
C11orf88_+_111385771.23-P1P2	113	68	71	99	0.160932495416	-0.151205504099	0.00486349565881
C11orf88_-_111385540.23-P1P2	307	345	453	320	-0.149320461155	0.07078024184239999	-0.0392701096561
C11orf88_-_111385557.23-P1P2	365	363	274	424	0.0962697064734	-0.0427416603234	0.026764023075
C11orf88_-_111385573.23-P1P2	226	374	278	391	-0.0831969638327	0.0118536909216	-0.035671636455599995
C11orf88_-_111385581.23-P1P2	755	928	681	868	0.0295445869251	0.0666523598986	0.0480984734119
C11orf88_-_111385750.23-P1P2	983	903	854	1056	0.0431802293734	-0.043327744046999996	-7.37573367745e-05
C11orf88_-_111385917.23-P1P2	152	233	196	268	-0.10033052059900001	-0.0351677112572	-0.0677491159282
C11orf88_-_111386014.23-P1P2	804	735	756	839	0.0144280682243	-0.031421470613000005	-0.00849670119438
C11orf91_+_33721771.23-P1P2	310	379	381	407	-0.0828847905105	-0.00135470794376	-0.042119749227099997
C11orf91_-_33721757.23-P1P2	669	670	584	645	0.0414377847995	0.052465388004900006	0.04695158640219999
C11orf91_-_33721762.23-P1P2	347	387	396	450	-0.0559432250904	-0.0405221103252	-0.0482326677078
C11orf91_-_33721879.23-P1P2	155	200	141	228	0.0264592485561	-0.030775485518799998	-0.00215811848133
C11orf91_-_33721922.23-P1P2	385	473	446	572	-0.06138919406690001	-0.059833894750499994	-0.0606115444087
C11orf91_-_33721949.23-P1P2	452	554	504	583	-0.047514054708400005	0.00861834289032	-0.019447855909
C11orf91_-_33721973.23-P1P2	403	379	422	525	-0.024683374379500002	-0.12670918858799998	-0.0756962814837
C11orf91_-_33721983.23-P1P2	452	497	383	509	0.0522540414062	0.0219938045415	0.0371239229738
C11orf91_-_33722144.23-P1P2	316	347	360	565	-0.0553154116524	-0.20629814092300003	-0.130806776288
C11orf91_-_33722212.23-P1P2	656	719	608	636	0.0196711977499	0.09413879077639999	0.0569049942631
C11orf94_+_45928754.23-P1P2	79	220	180	194	-0.307204580418	0.09566843793770001	-0.10576807124
C11orf94_+_45928792.23-P1P2	186	216	219	204	-0.0672942278591	0.061885260072300004	-0.0027044838934
C11orf94_+_45928816.23-P1P2	186	194	235	318	-0.09291888452510001	-0.209593331494	-0.15125610801
C11orf94_-_45928343.23-P1P2	270	281	269	324	-0.0065936024214999995	-0.0363692938033	-0.021481448112400003
C11orf94_-_45928368.23-P1P2	246	247	332	309	-0.116890368291	-0.0765304247439	-0.0967103965175
C11orf94_-_45928385.23-P1P2	615	595	493	556	0.0724103092547	0.0671216509528	0.0697659801038
C11orf94_-_45928396.23-P1P2	333	278	413	427	-0.0861837381501	-0.177573220163	-0.131878479156
C11orf94_-_45928458.23-P1P2	274	463	315	516	-0.0586160633588	-0.0196236246905	-0.0391198440246
C11orf94_-_45928736.23-P1P2	115	118	128	142	-0.046861406842099995	-0.057420620587999995	-0.0521410137151
C11orf94_-_45928806.23-P1P2	675	653	720	691	-0.031395274684900006	0.005890420811640001	-0.012752426936600001
C11orf95_+_63535590.23-P1P2	294	162	247	275	0.0553590118751	-0.22681779989999998	-0.08572939401249999
C11orf95_+_63535984.23-P1P2	831	707	686	929	0.0617405704005	-0.100719020394	-0.019489224996599996
C11orf95_+_63536056.23-P1P2	121	123	66	151	0.21232727501499998	-0.067245249886	0.0725410125644
C11orf95_+_63536218.23-P1P2	393	546	352	567	0.032096737409	0.0151583166545	0.023627527031700003
C11orf95_+_63536260.23-P1P2	649	680	741	845	-0.0561171033789	-0.07322694307569999	-0.06467202322730001
C11orf95_-_63535996.23-P1P2	326	477	419	385	-0.09914562105180001	0.13924657755699998	0.0200504782528
C11orf95_-_63536209.23-P1P2	467	643	472	647	-0.0118121273954	0.0306876031247	0.00943773786465
C11orf95_-_63536213.23-P1P2	669	574	583	592	0.0420605771621	0.0185376153129	0.030299096237499996
C11orf95_-_63536229.23-P1P2	145	182	151	198	-0.0226764446896	-0.007747552239239999	-0.0152119984644
C11orf95_-_63536248.23-P1P2	428	328	356	342	0.058993380183199995	0.0131607991645	0.036077089673900005
C11orf96_+_43964134.23-P1P2	258	346	354	341	-0.122898773493	0.040908515506000005	-0.0409951289935
C11orf96_+_43964177.23-P1P2	504	387	511	539	-0.0129545071902	-0.129382271259	-0.0711683892245
C11orf96_+_43964280.23-P1P2	301	330	350	326	-0.0627509499194	0.0397459767354	-0.011502486592
C11orf96_+_43964511.23-P1P2	240	339	179	253	0.09862594011	0.17781895572099998	0.138222447915
C11orf96_+_43964530.23-P1P2	965	1066	906	1122	0.0149843969777	0.00853119930728	0.011757798142500001
C11orf96_+_43964547.23-P1P2	233	185	235	262	-0.011048019652	-0.137604057748	-0.0743260386999
C11orf96_+_43964629.23-P1P2	267	318	307	317	-0.0586722291663	0.0352920057901	-0.0116901116881
C11orf96_-_43964262.23-P1P2	203	350	232	424	-0.0564672327582	-0.0606988706181	-0.0585830516881
C11orf96_-_43964482.23-P1P2	704	617	560	746	0.075218832641	-0.059741805217	0.007738513711989999
C11orf96_-_43964649.23-P1P2	424	397	322	437	0.0920588766602	-0.0135264916511	0.0392661925046
C12orf10_+_53693483.23-P1P2	148	227	119	229	0.07131127612430001	0.029421962803400002	0.05036661946380001
C12orf10_+_53693503.23-P1P2	100	169	166	165	-0.192119163144	0.0455354518281	-0.0732918556577
C12orf10_+_53693529.23-P1P2	862	575	1002	751	-0.06263288922259999	-0.097743788349	-0.0801883387858
C12orf10_+_53693535.23-P1P2	21	22	52	15	-0.337443861831
C12orf10_+_53693544.23-P1P2	249	255	195	435	0.08089213657710001	-0.229234301043	-0.0741710822332
C12orf10_+_53693569.23-P1P2	196	331	229	295	-0.064489617151	0.09043614825190001	0.012973265550500001
C12orf10_+_53693572.23-P1P2	282	364	243	352	0.04614836591569999	0.050247328799099995	0.0481978473574
C12orf10_+_53693916.23-P1P2	251	311	236	306	0.0144510499953	0.041721699405400006	0.0280863747004
C12orf10_-_53693675.23-P1P2	28	51	30	30		0.295015835557
C12orf10_-_53693903.23-P1P2	589	467	683	707	-0.0617500706718	-0.17045256425900002	-0.116101317466
C12orf23_+_107349682.23-P1P2	1067	1243	1003	1014	0.0145362050642	0.134003513948	0.0742698595063
C12orf23_+_107349716.23-P1P2	260	500	351	581	-0.116999809417	-0.040187173011099996	-0.0785934912138
C12orf23_+_107349725.23-P1P2	504	414	453	392	0.030826913689200004	0.060627564916099996	0.045727239302599997
C12orf23_+_107349734.23-P1P2	322	401	398	290	-0.08494649333419999	0.19331433046399998	0.054183918564999996
C12orf23_+_107349753.23-P1P2	297	343	220	394	0.101115761	-0.0345137888954	0.033300986052099996
C12orf23_+_107350071.23-P1P2	716	1015	650	796	0.027201519708	0.153413325375	0.0903074225415
C12orf23_+_107350092.23-P1P2	701	648	584	735	0.0584171886708	-0.0282896877199	0.0150637504755
C12orf23_+_107350102.23-P1P2	618	494	629	520	-0.0143534043029	0.00848500695432	-0.00293419867428
C12orf23_+_107350105.23-P1P2	460	583	466	596	-0.0126513677122	0.0228823223748	0.0051154773313100005
C12orf23_-_107349722.23-P1P2	223	123	174	121	0.08222331686750001	0.0418132832371	0.0620183000523
C12orf29_+_88429327.23-P1P2	23	11	34	11
C12orf29_+_88429361.23-P1P2	327	316	346	293	-0.028466306863	0.0709506981484	0.0212421956427
C12orf29_+_88429379.23-P1P2	685	703	632	714	0.021322315759	0.0260963368134	0.0237093262862
C12orf29_+_88429395.23-P1P2	372	420	274	408	0.103173020665	0.04801427560219999	0.0755936481336
C12orf29_+_88429633.23-P1P2	58	99	111	101	-0.243819825524	0.0238931020982	-0.109963361713
C12orf29_-_88429340.23-P1P2	784	836	699	973	0.033761048522	-0.0409813006417	-0.00361012605989
C12orf29_-_88429355.23-P1P2	248	198	221	128	0.0339455705007	0.248538659351	0.141242114926
C12orf29_-_88429376.23-P1P2	302	482	337	457	-0.0477909012505	0.059966086345300006	0.006087592547439999
C12orf29_-_88429520.23-P1P2	663	692	588	874	0.035683344878800004	-0.0812285290252	-0.0227725920732
C12orf29_-_88429523.23-P1P2	409	527	462	534	-0.05222212709869999	0.0272439835391	-0.0124890717798
C12orf39_+_21679216.23-P1	341	466	321	474	0.014022318839900001	0.0253599138484	0.0196911163442
C12orf39_+_21679267.23-P1	812	891	748	955	0.0218920960176	-0.000414214874148	0.010738940571700002
C12orf39_+_21679279.23-P1	210	185	190	202	0.0284282300321	-0.00954551891316	0.00944135555949
C12orf39_+_21679291.23-P1	1767	1917	1946	1733	-0.0430074323267	0.0834267352655	0.0202096514694
C12orf39_+_21680488.23-P2	496	437	631	608	-0.0954231034517	-0.128865662841	-0.112144383146
C12orf39_+_21680524.23-P2	418	299	280	338	0.137669087916	-0.026626658793200003	0.055521214561599995
C12orf39_+_21680534.23-P2	352	420	367	520	-0.023106919474400002	-0.0714200148609	-0.047263467167699996
C12orf39_+_21680849.23-P2	520	796	653	768	-0.0907055931047	0.051373300901899996	-0.019666146101400002
C12orf39_+_21680913.23-P2	72	96	60	90	0.0583134936338	0.0655191318128	0.0619163127233
C12orf39_-_21679221.23-P1	224	216	254	242	-0.0536170279149	-0.022223236618200002	-0.0379201322665
C12orf39_-_21679274.23-P1	592	518	553	727	0.0168231383594	-0.133154134612	-0.05816549812630001
C12orf39_-_21679299.23-P1	137	170	157	106	-0.057460579858599994	0.266324960203	0.104432190172
C12orf39_-_21679412.23-P1	516	544	536	663	-0.0217611514212	-0.06366572254	-0.04271343698059999
C12orf39_-_21679671.23-P1	460	337	334	340	0.10837680664	0.029377302684	0.0688770546622
C12orf39_-_21679733.23-P1	622	809	823	792	-0.10969966911800001	0.0441982676349	-0.0327507007416
C12orf39_-_21680544.23-P2	106	160	182	174	-0.20438388457000004	-0.0075610065329099994	-0.105972445551
C12orf39_-_21680737.23-P2	329	313	293	276	0.0341705499258	0.095684655964	0.0649276029449
C12orf39_-_21680886.23-P2	344	469	351	381	-0.0152625445113	0.136060947728	0.0603992016082
C12orf39_-_21680955.23-P2	407	409	315	444	0.0851755994386	-0.006688457880010001	0.0392435707793
C12orf39_-_21680961.23-P2	121	187	147	163	-0.07867479689399999	0.101374729514	0.0113499663101
C12orf40_+_40020026.23-P1P2	351	520	384	547	-0.0405957472353	0.00881653312486	-0.0158896070552
C12orf40_+_40020045.23-P1P2	495	349	397	382	0.0722316578631	-0.0107453754287	0.030743141217200003
C12orf40_+_40020201.23-P1P2	546	642	518	517	0.0111886693012	0.14036541591399998	0.0757770426075
C12orf40_+_40020210.23-P1P2	271	316	183	231	0.134740394701	0.18801821112	0.16137930291
C12orf40_+_40020381.23-P1P2	421	504	485	710	-0.0593688539334	-0.134994416066	-0.09718163499949999
C12orf40_+_40020483.23-P1P2	633	547	684	719	-0.0361009223086	-0.10088371529899999	-0.0684923188039
C12orf40_-_40019986.23-P1P2	182	154	194	234	-0.0311456015355	-0.172258200365	-0.10170190095000001
C12orf40_-_40020001.23-P1P2	721	781	849	900	-0.0673287482166	-0.0360890106673	-0.0517088794419
C12orf40_-_40020013.23-P1P2	170	184	193	182	-0.0540543922514	0.039122514566	-0.007465938842710001
C12orf40_-_40020266.23-P1P2	382	361	342	360	0.0322535206656	0.03510702470219999	0.0336802726839
C12orf42_+_103889475.23-ENST00000378113.2,ENST00000548883.1	58	59	46	44	0.0762945095625	0.17818193943500002	0.127238224499
C12orf42_+_103889483.23-ENST00000378113.2,ENST00000548883.1	538	501	502	529	0.0172264414353	0.00696400440311	0.0120952229192
C12orf42_+_103889500.23-ENST00000378113.2,ENST00000548883.1	217	369	324	368	-0.153609220793	0.0350773726359	-0.0592659240785
C12orf42_+_103889521.23-ENST00000378113.2,ENST00000548883.1	241	364	294	329	-0.0801795578625	0.0835196308134	0.0016700364754899998
C12orf42_+_103889533.23-ENST00000378113.2,ENST00000548883.1	71	77	73	110	-0.018037097098999998	-0.141881065191	-0.079959081145
C12orf42_-_103889510.23-ENST00000378113.2,ENST00000548883.1	89	166	118	212	-0.110438149749	-0.08669603119330001	-0.0985670904711
C12orf42_-_103889630.23-ENST00000378113.2,ENST00000548883.1	72	123	122	135	-0.199582411141	-0.012095371976700001	-0.105838891559
C12orf42_-_103889653.23-ENST00000378113.2,ENST00000548883.1	360	436	352	612	0.000224594857637	-0.133222479896	-0.0664989425193
C12orf42_-_103889705.23-ENST00000378113.2,ENST00000548883.1	14	52	17	37		0.201313312059
C12orf42_-_103889814.23-ENST00000378113.2,ENST00000548883.1	202	415	162	386	0.0722497843223	0.0694102869577	0.07083003564
C12orf43_+_121454213.23-P1P2	377	540	417	594	-0.044587580927800005	-0.0131883521945	-0.0288879665612
C12orf43_+_121454216.23-P1P2	282	307	290	319	-0.0181077011898	0.0148613936605	-0.00162315376468
C12orf43_+_121454270.23-P1P2	572	679	540	730	0.012978817032700003	-0.00191919375519	0.00552981163878
C12orf43_+_121454273.23-P1P2	287	337	249	429	0.043671324559199996	-0.0851083291801	-0.0207185023105
C12orf43_-_121453832.23-P1P2	417	476	336	369	0.0705431522817	0.159113450194	0.114828301238
C12orf43_-_121453835.23-P1P2	1121	1330	877	1395	0.08126138394289999	0.0102466810553	0.0457540324991
C12orf43_-_121453838.23-P1P2	288	403	333	523	-0.060701058371900006	-0.09459708392459999	-0.0776490711483
C12orf43_-_121453882.23-P1P2	319	485	322	498	-0.0113436021303	0.0207169477223	0.0046866727960000005
C12orf43_-_121453906.23-P1P2	367	359	354	446	0.005163946260119999	-0.07310519258610002	-0.033970623163
C12orf43_-_121454267.23-P1P2	379	309	284	254	0.0969211794859	0.130252557322	0.113586868404
C12orf44_+_52463776.23-P1P2	519	532	503	442	0.0034373557795500005	0.124997108508	0.064217232144
C12orf44_+_52463783.23-P1P2	762	854	740	822	0.00270425462707	0.052545845651400004	0.0276250501393
C12orf44_+_52463799.23-P1P2	508	493	588	514	-0.0610875300181	0.0132016856669	-0.023942922175599998
C12orf44_+_52463803.23-P1P2	337	445	322	483	0.008604047093120001	-0.00660621200071	0.000998917546205
C12orf44_-_52463796.23-P1P2	46	94	100	73	-0.290132007513	0.158234110791	-0.06594894836080001
C12orf44_-_52463838.23-P1P2	365	476	473	531	-0.102134396897	-0.0200985104697	-0.0611164536832
C12orf44_-_52463845.23-P1P2	456	535	515	578	-0.05215829824019999	-0.00432387351271	-0.0282410858764
C12orf44_-_52463991.23-P1P2	413	539	493	562	-0.07228607079749999	0.0131661414169	-0.0295599646903
C12orf44_-_52464199.23-P1P2	181	159	161	175	0.0346093634411	-0.0134697968355	0.0105697833028
C12orf44_-_52464209.23-P1P2	401	365	354	454	0.037360967321	-0.0736976729364	-0.0181683528077
C12orf45_+_105380085.23-P1P2	112	184	107	336	0.00865443313574	-0.262762394164	-0.127053980514
C12orf45_+_105380148.23-P1P2	295	365	292	362	-0.0042275190776799995	0.037804920991199996	0.0167887009567
C12orf45_+_105380159.23-P1P2	18	164	10	196		-0.05402600262019999
C12orf45_+_105380175.23-P1P2	26	37	42	72		-0.294064840953
C12orf45_+_105380317.23-P1P2	9	2	0	20
C12orf45_-_105380117.23-P1P2	0	25	0	59		-0.389052971934
C12orf45_-_105380136.23-P1P2	46	106	28	101		0.0575326360517
C12orf45_-_105380143.23-P1P2	0	8	0	4
C12orf45_-_105380285.23-P1P2	5	53	22	43		0.13669534187100002
C12orf45_-_105380358.23-P1P2	30	30	23	33
C12orf49_+_117175586.23-P1P2	708	764	696	685	-0.00172991986733	0.0874847447126	0.0428774124226
C12orf49_+_117175692.23-P1P2	52	67	37	91	0.115732120001	-0.11701153512700001	-0.0006397075627309999
C12orf49_+_117175775.23-P1P2	491	619	432	494	0.038579817643199996	0.14480888035800002	0.0916943490007
C12orf49_+_117175832.23-P1P2	437	543	535	595	-0.08146988611980001	-0.0112886752802	-0.046379280700000004
C12orf49_+_117175851.23-P1P2	178	224	180	151	-0.0120023933176	0.22792212783399998	0.107959867258
C12orf49_+_117175864.23-P1P2	559	534	495	674	0.0362443127881	-0.08090348043489999	-0.0223295838234
C12orf49_-_117175485.23-P1P2	528	630	424	502	0.07177426415310001	0.14557205332999998	0.108673158741
C12orf49_-_117175521.23-P1P2	147	101	96	147	0.146896727458	-0.151057750944	-0.00208051174286
C12orf49_-_117175604.23-P1P2	345	167	136	265	0.330342537609	-0.19361181063400001	0.0683653634877
C12orf49_-_117175788.23-P1P2	90	57	77	135	0.0487498034074	-0.390806802412	-0.171028499502
C12orf4_+_4647552.23-P1P2	467	526	470	529	-0.0102690284541	0.030940863139299998	0.0103359173426
C12orf4_+_4647573.23-P1P2	933	1137	1057	1044	-0.053288722075199996	0.0757584280349	0.011234852979899998
C12orf4_+_4647585.23-P1P2	736	657	628	721	0.049725786160699996	-0.012028749863	0.018848518148799998
C12orf4_+_4647627.23-P1P2	673	645	536	598	0.0747717047972	0.07099499246839999	0.07288334863280001
C12orf4_+_4647641.23-P1P2	203	219	121	171	0.180086358641	0.155561841821	0.167824100231
C12orf4_-_4647440.23-P1P2	160	182	160	176	-0.00794202420845	0.050247328799099995	0.0211526522953
C12orf4_-_4647448.23-P1P2	293	365	406	373	-0.126475793166	0.0230656946526	-0.0517050492569
C12orf4_-_4647548.23-P1P2	689	654	554	648	0.07130684396660002	0.038279342810000005	0.054793093388300004
C12orf4_-_4647561.23-P1P2	388	318	384	570	-0.00417619512383	-0.253608703736	-0.12889244943
C12orf4_-_4647637.23-P1P2	736	871	712	796	0.00410546321991	0.0780771125854	0.0410912879026
C12orf50_+_88422707.23-P1P2	277	204	296	339	-0.0320506387122	-0.21633258339400002	-0.124191611053
C12orf50_+_88422776.23-P1P2	676	595	533	708	0.07842767693080001	-0.0518764641869	0.0132756063719
C12orf50_+_88422785.23-P1P2	312	420	357	322	-0.056903748431799996	0.164570065314	0.0538331584413
C12orf50_+_88422842.23-P1P2	538	518	526	592	0.000255299031931	-0.0320079952636	-0.0158763481159
C12orf50_+_88423012.23-P1P2	232	339	313	334	-0.11676767957499999	0.0410576185946	-0.037855030490199996
C12orf50_+_88423041.23-P1P2	451	492	571	430	-0.0936758559736	0.10006256231	0.00319335316846
C12orf50_+_88423054.23-P1P2	803	681	757	617	0.013495428570299998	0.08233650535239999	0.047915966961400006
C12orf50_+_88423057.23-P1P2	181	315	264	327	-0.145107825789	0.015332028910999999	-0.0648878984391
C12orf50_-_88422995.23-P1P2	582	625	542	611	0.0179336185005	0.04489606196269999	0.031414840231599996
C12orf50_-_88423147.23-P1P2	342	517	406	601	-0.0702804126969	-0.040388757193300005	-0.0553345849451
C12orf52_+_113623348.23-P1P2	243	331	144	267	0.18220596122299998	0.13954031636199998	0.160873138792
C12orf52_+_113623592.23-P1P2	451	379	398	419	0.037488455064	-0.0156623698663	0.010913042598899999
C12orf52_+_113623606.23-P1P2	175	138	190	128	-0.0378272878101	0.07078024184239999	0.0164764770161
C12orf52_+_113623745.23-P1P2	119	110	189	118	-0.17605906726	-0.0008265133164660001	-0.08844279028799999
C12orf52_-_113623421.23-P1P2	309	333	346	380	-0.0490415707405	-0.031268119262700005	-0.0401548450016
C12orf52_-_113623624.23-P1P2	173	139	209	188	-0.0766399850256	-0.11494407069399999	-0.0957920278599
C12orf52_-_113623763.23-P1P2	505	489	391	591	0.08503399098850001	-0.0595433492851	0.012745320851700001
C12orf52_-_113623830.23-P1P2	134	160	154	116	-0.05849551293319999	0.19208489815000002	0.0667946926085
C12orf52_-_113623860.23-P1P2	443	430	372	564	0.055535073385199994	-0.09982827678819998	-0.022146601701500002
C12orf52_-_113623908.23-P1P2	615	792	702	772	-0.05602379249009999	0.0463348923657	-0.00484445006218
C12orf54_+_48876547.23-P1P2	480	376	495	442	-0.019124422031700002	-0.04588807368390001	-0.0325062478578
C12orf54_-_48876277.23-P1P2	689	945	785	1064	-0.0553447121366	-0.024658793369599998	-0.0400017527531
C12orf54_-_48876291.23-P1P2	221	380	285	332	-0.10036407702	0.100231340889	-6.63680654911e-05
C12orf54_-_48876303.23-P1P2	600	527	620	670	-0.0198578213818	-0.0844697890403	-0.0521638052111
C12orf54_-_48876315.23-P1P2	110	103	82	156	0.09881054730450001	-0.170662129645	-0.035925791170099995
C12orf54_-_48876323.23-P1P2	303	328	251	323	0.0604787388954	0.0413048811413	0.0508918100183
C12orf54_-_48876359.23-P1P2	180	139	121	200	0.1363879151	-0.145410738987	-0.00451141194333
C12orf54_-_48876371.23-P1P2	30	115	99	101	-0.4418125593399999	0.09765877816130002	-0.172076890589
C12orf54_-_48876453.23-P1P2	557	549	479	486	0.046882074432300004	0.0937581867643	0.0703201305983
C12orf54_-_48876777.23-P1P2	365	406	335	489	0.0232255748903	-0.057847469606499995	-0.017310947358099998
C12orf55_+_96883403.23-P1P2	271	356	329	458	-0.078419286773	-0.0903101383313	-0.08436471255210001
C12orf55_+_96883406.23-P1P2	4	67	65	89	-1.0211329090999999	-0.106069142897	-0.5636010260000001
C12orf55_+_96883417.23-P1P2	401	613	582	508	-0.143311524575	0.126252637795	-0.00852944338991
C12orf55_+_96883462.23-P1P2	485	484	445	467	0.0233374244618	0.0513468086638	0.0373421165628
C12orf55_+_96883562.23-P1P2	179	298	242	292	-0.117525767284	0.0437561820485	-0.036884792617800005
C12orf55_-_96883390.23-P1P2	576	784	638	866	-0.0450925562796	-0.0152394944681	-0.0301660253739
C12orf55_-_96883393.23-P1P2	305	395	405	561	-0.110993073408	-0.139005619701	-0.124999346555
C12orf55_-_96883443.23-P1P2	275	408	275	370	-0.00794202420845	0.08187902159560001	0.0369684986936
C12orf55_-_96883756.23-P1P2	233	251	224	215	0.006373145211359999	0.109970087434	0.05817161632259999
C12orf55_-_96883816.23-P1P2	329	334	294	412	0.0329323911313	-0.0696022467199	-0.018334927794299998
C12orf56_+_64784035.23-P1P2	348	589	476	583	-0.12176425782500001	0.038782731211599995	-0.041490763306900005
C12orf56_+_64784041.23-P1P2	637	506	438	448	0.12816943741800002	0.0936861107361	0.110927774077
C12orf56_+_64784075.23-P1P2	367	306	519	221	-0.133875141467	0.19397506318100002	0.0300499608574
C12orf56_+_64784092.23-P1P2	439	475	381	440	0.0435516639633	0.0714285465917	0.0574901052775
C12orf56_+_64784129.23-P1P2	373	321	341	368	0.024653414388799998	-0.033539528025500004	-0.0044430568183599995
C12orf56_+_64784440.23-P1P2	248	296	185	353	0.09856045686730001	-0.0529724763899	0.0227939902387
C12orf56_-_64784021.23-P1P2	273	407	239	336	0.0403930722498	0.128132837306	0.084262954778
C12orf56_-_64784266.23-P1P2	379	388	235	441	0.165744900629	-0.029303874249299998	0.06822051319
C12orf56_-_64784269.23-P1P2	104	104	94	114	0.0287962293088	-0.0114637010934	0.008666264107690001
C12orf56_-_64784300.23-P1P2	572	536	455	460	0.075218832641	0.109030986803	0.09212490972210001
C12orf57_+_7053253.23-P1P2	246	412	349	498	-0.135037419894	-0.059604011284999994	-0.0973207155893
C12orf57_+_7053256.23-P1P2	430	363	444	402	-0.019585101478099998	-0.016506587496	-0.018045844487099998
C12orf57_+_7053264.23-P1P2	248	349	282	545	-0.0546309516674	-0.185722710456	-0.12017683106100001
C12orf57_+_7053569.23-P1P2	876	911	725	1015	0.06081109284419999	-0.0194863878671	0.0206623524885
C12orf57_+_7053578.23-P1P2	634	859	659	849	-0.021996337777400003	0.0395069042339	0.008755283228270001
C12orf57_+_7053598.23-P1P2	72	125	65	125	0.029226033326500003	0.0337411780955	0.031483605711
C12orf57_+_7053611.23-P1P2	272	289	317	179	-0.06357834382790001	0.26961486589	0.103018261031
C12orf57_-_7053201.23-P1P2	282	231	213	261	0.0940332231903	-0.026380649602	0.0338262867941
C12orf57_-_7053226.23-P1P2	468	466	424	536	0.0279381433029	-0.0351677112572	-0.00361478397713
C12orf57_-_7053649.23-P1P2	395	298	412	334	-0.023254790989	-0.0224143754921	-0.0228345832406
C12orf5_+_4430410.23-P1P2	396	411	378	461	0.00896331479874	-0.0227872713064	-0.00691197825383
C12orf5_+_4430413.23-P1P2	472	543	515	688	-0.0396260475608	-0.08279683108460001	-0.0612114393227
C12orf5_+_4430429.23-P1P2	402	531	433	360	-0.0349373701903	0.225111469725	0.09508704976739998
C12orf5_+_4430788.23-P1P2	86	129	90	177	-0.024463017061700003	-0.12201933202700001	-0.0732411745445
C12orf5_-_4430394.23-P1P2	786	970	825	1276	-0.025540212338099996	-0.101266220092	-0.0634032162152
C12orf5_-_4430419.23-P1P2	165	91	100	65	0.174039342157	0.19941586313700002	0.186727602647
C12orf5_-_4430426.23-P1P2	79	81	55	56	0.123650175956	0.21548011353100002	0.169565144744
C12orf5_-_4430440.23-P1P2	450	513	461	687	-0.0167182834559	-0.110064717198	-0.0633915003271
C12orf5_-_4430478.23-P1P2	462	582	474	432	-0.0172604643803	0.18049470735999998	0.0816171214898
C12orf5_-_4430735.23-P1P2	443	627	428	715	0.00457583527615	-0.030927012642900004	-0.0131755886834
C12orf60_+_14956638.23-P1P2	6	32	0	36
C12orf60_+_14956681.23-P1P2	0	0	0	0
C12orf60_+_14956695.23-P1P2	160	129	123	189	0.0876281494813	-0.154318606477	-0.033345228497900004
C12orf60_+_14956891.23-P1P2	1	34	0	68		-0.307555750232
C12orf60_+_14956976.23-P1P2	51	154	118	183	-0.312782756549	-0.051212165791499994	-0.18199746116999999
C12orf60_-_14956629.23-P1P2	0	17	0	30
C12orf60_-_14956654.23-P1P2	0	14	0	26
C12orf60_-_14956657.23-P1P2	6	38	4	28
C12orf60_-_14956708.23-P1P2	0	0	0	0
C12orf60_-_14957007.23-P1P2	28	45	24	65		-0.147321865146
C12orf61_+_62997113.23-P1P2	52	98	24	82	0.273034604865	0.12150835881100001	0.197271481838
C12orf61_+_62997151.23-P1P2	169	334	207	257	-0.08164668950239999	0.16277863314000002	0.040565971818800006
C12orf61_+_62997180.23-P1P2	852	795	885	1024	-0.0217516022297	-0.0908966887401	-0.0563241454849
C12orf61_+_62997190.23-P1P2	457	537	393	605	0.04688539463269999	-0.0249663489272	0.0109595228528
C12orf61_+_62997263.23-P1P2	540	650	540	641	-0.00794202420845	0.0406064891184	0.016332232454999998
C12orf61_+_62997427.23-P1P2	511	440	429	229	0.055621110158799995	0.35529610145	0.20545860580400002
C12orf61_-_62997023.23-P1P2	331	366	356	355	-0.0344019799161	0.04876664700069999	0.007182333542300001
C12orf61_-_62997091.23-P1P2	948	818	1080	841	-0.0553154116524	0.020087609046599997	-0.0176139013029
C12orf61_-_62997158.23-P1P2	144	231	122	242	0.05230675762519999	0.010835309201799998	0.031571033413499996
C12orf61_-_62997497.23-P1P2	366	347	359	270	-0.000924441220798	0.157282562235	0.07817906050689999
C12orf65_+_123717640.23-P1P2	623	594	648	678	-0.022239669009599998	-0.0313859011999	-0.0268127851047
C12orf65_+_123718014.23-P1P2	119	202	80	119	0.136362678164	0.294285109646	0.215323893905
C12orf65_+_123718017.23-P1P2	221	359	241	302	-0.039424839533	0.11887267792400001	0.0397239191956
C12orf65_-_123717486.23-P1P2	11	43	10	46
C12orf65_-_123717998.23-P1P2	131	170	134	67	-0.016170283382299998	0.49220593771300003	0.238017827165
C12orf65_-_123718025.23-P1P2	528	481	348	422	0.14355687340099998	0.0981759545675	0.120866413984
C12orf65_-_123718054.23-P1P2	119	157	139	168	-0.0643962583182	0.0003976033900350001	-0.031999327464099996
C12orf65_-_123718064.23-P1P2	476	505	313	492	0.144400272108	0.046582499699599995	0.09549138590369999
C12orf65_-_123718078.23-P1P2	28	1	13	0
C12orf65_-_123718392.23-P1P2	187	171	200	209	-0.0323656337518	-0.0650665410836	-0.04871608741769999
C12orf66_+_64615664.23-P1P2	431	487	325	531	0.09463937407199999	-0.008849295870950001	0.0428950391005
C12orf66_+_64616010.23-P1P2	218	127	173	116	0.0760771438369	0.07834994657489999	0.0772135452059
C12orf66_+_64616013.23-P1P2	231	252	188	225	0.066909408975	0.0895427932092	0.0782261010921
C12orf66_+_64616027.23-P1P2	347	309	237	289	0.130609261353	0.0666890775507	0.098649169452
C12orf66_+_64616039.23-P1P2	442	425	279	334	0.159257282482	0.152381020604	0.155819151543
C12orf66_-_64615607.23-P1P2	651	605	590	677	0.027811776526200004	-0.021624245594900005	0.00309376546562
C12orf66_-_64615647.23-P1P2	450	310	354	334	0.0792558702837	-0.00297550695559	0.0381401816641
C12orf66_-_64615659.23-P1P2	363	467	368	392	-0.0129133637705	0.119942166353	0.0535144012913
C12orf66_-_64615991.23-P1P2	425	340	251	333	0.18343718915999999	0.043984375729099995	0.113710782445
C12orf66_-_64615994.23-P1P2	27	29	10	51		-0.24422617577599998
C12orf68_+_48577414.23-P1P2	168	357	167	292	-0.00577246997553	0.132702169614	0.06346484981919999
C12orf68_+_48577442.23-P1P2	267	204	226	224	0.0526415952556	-0.0123098731284	0.020165861063599997
C12orf68_+_48577460.23-P1P2	451	513	486	483	-0.0351029512489	0.0634120438878	0.0141545463195
C12orf68_+_48577471.23-P1P2	434	399	423	417	0.0013872904828599998	0.01201468075	0.00670098561645
C12orf68_+_48577482.23-P1P2	283	266	221	288	0.08192086834580001	-0.00538597751576	0.038267445415
C12orf68_+_48577959.23-P1P2	282	293	316	362	-0.049309630198	-0.0703847716181	-0.059847200908000005
C12orf68_-_48577603.23-P1P2	277	368	206	321	0.0996755170676	0.10102188421700001	0.10034870064200001
C12orf68_-_48577627.23-P1P2	22	103	46	132		-0.088406805582
C12orf68_-_48577911.23-P1P2	364	295	203	315	0.204264203251	0.00144190364569	0.102853053448
C12orf68_-_48577945.23-P1P2	669	528	555	625	0.0599467514601	-0.0493025967137	0.0053220773731899994
C12orf71_+_27235030.23-ENST00000429849.2	474	528	478	408	-0.010995817428200001	0.160692979251	0.0748485809116
C12orf71_+_27235126.23-ENST00000429849.2	783	700	569	968	0.108074009793	-0.12586705584400001	-0.00889652302556
C12orf71_+_27235145.23-ENST00000429849.2	32	66	16	73		-0.0158937841985
C12orf71_-_27235077.23-ENST00000429849.2	655	847	617	857	0.013776972586399998	0.0279619170784	0.0208694448324
C12orf71_-_27235123.23-ENST00000429849.2	76	128	67	104	0.0378610798182	0.13598018214299998	0.0869206309806
C12orf71_-_27235144.23-ENST00000429849.2	776	933	680	840	0.040048380338	0.08544348293710001	0.0627459316375
C12orf71_-_27235178.23-ENST00000429849.2	59	99	96	129	-0.184848687019	-0.09659009676580001	-0.140719391893
C12orf71_-_27235253.23-ENST00000429849.2	126	207	154	163	-0.0808656053659	0.151406298665	0.0352703466495
C12orf71_-_27235263.23-ENST00000429849.2	862	1136	943	1244	-0.040579279016	-0.0109767914014	-0.025778035208700003
C12orf71_-_27235267.23-ENST00000429849.2	427	331	500	375	-0.0652951791308	-0.027712534729	-0.0465038569299
C12orf73_+_104350443.23-P1	41	97	29	31		0.5954191752970001
C12orf73_+_104350877.23-P1	381	478	407	658	-0.0319313936727	-0.123622974039	-0.07777718385589999
C12orf73_+_104350885.23-P1	725	889	722	1020	-0.006435183398600001	-0.033942722255700004	-0.0201889528271
C12orf73_+_104359400.23-P2	604	512	627	717	-0.0215231056888	-0.13207087265599998	-0.0767969891724
C12orf73_+_104359424.23-P2	472	544	425	663	0.030174856984700002	-0.06366572254	-0.0167454327777
C12orf73_+_104359468.23-P2	301	254	243	366	0.0698431579462	-0.146127474298	-0.03814215817569999
C12orf73_+_104359474.23-P2	303	358	420	500	-0.126599841386	-0.13075319303	-0.128676517208
C12orf73_+_104359491.23-P2	217	133	163	227	0.09604363781	-0.22948955630399998	-0.0667229592468
C12orf73_+_104359494.23-P2	226	296	246	356	-0.0387570224261	-0.057139390279	-0.0479482063526
C12orf73_-_104350521.23-P1	119	106	109	187	0.0239555673611	-0.24577213430199998	-0.11090828347000001
C12orf73_-_104350539.23-P1	391	435	384	524	-0.0013772139852300002	-0.057914593509	-0.029645903747099998
C12orf73_-_104350628.23-P1	388	400	479	431	-0.08450852384299999	-0.0030123609196	-0.0437604423813
C12orf73_-_104350930.23-P1	1056	1150	1028	1226	0.00182361059371	0.00223089896276	0.00202725477823
C12orf73_-_104350938.23-P1	96	95	54	62	0.201144877191	0.24386380538000002	0.22250434128600002
C12orf73_-_104350953.23-P1	329	356	328	456	-0.00683578513612	-0.0881552666821	-0.0474955259091
C12orf73_-_104350956.23-P1	306	604	264	506	0.0457087877145	0.120912224045	0.0833105058796
C12orf73_-_104359074.23-P2	456	615	541	624	-0.07005657576060001	0.026587724636300002	-0.0217344255622
C12orf73_-_104359089.23-P2	577	639	675	680	-0.0649486194963	0.0031204220577600006	-0.0309140987193
C12orf73_-_104359439.23-P2	311	421	372	290	-0.0730271730693	0.217279517021	0.0721261719758
C12orf73_-_104359458.23-P2	249	465	386	388	-0.16725061493899998	0.122879083832	-0.0221857655534
C12orf74_+_93096809.23-P1P2	250	276	169	343	0.134351388482	-0.0732691664078	0.030541111037
C12orf74_+_93096814.23-P1P2	302	303	309	425	-0.0162690490395	-0.132861227212	-0.07456513812589999
C12orf74_+_93096857.23-P1P2	342	381	341	379	-0.00687789678736	0.0363326966356	0.0147273999241
C12orf74_+_93096869.23-P1P2	393	455	455	513	-0.0611755841146	-0.025334685563500003	-0.0432551348391
C12orf74_+_93096957.23-P1P2	685	675	624	613	0.0259516682313	0.08118159729260001	0.053566632761900004
C12orf74_+_93097230.23-P1P2	503	435	372	512	0.101694192088	-0.0465074257488	0.0275933831697
C12orf74_-_93096792.23-P1P2	260	238	300	259	-0.0599447641247	-0.00789381315996	-0.0339192886423
C12orf74_-_93096797.23-P1P2	671	644	740	666	-0.04351192454	0.0172014207725	-0.0131552518838
C12orf74_-_93096824.23-P1P2	666	734	730	959	-0.041285673250300005	-0.0979143687218	-0.0696000209861
C12orf74_-_93097085.23-P1P2	322	364	304	455	0.0129620978749	-0.07613189183189999	-0.031584896978500004
C12orf75_+_105724462.23-P1P2	200	302	182	301	0.0263304064152	0.035374305251	0.030852355833099997
C12orf75_+_105724492.23-P1P2	212	196	198	208	0.01688513813	0.00448183542459	0.0106834867773
C12orf75_+_105724536.23-P1P2	534	756	283	430	0.222797947795	0.31157379742400004	0.26718587261
C12orf75_+_105724564.23-P1P2	280	257	219	289	0.0813516678177	-0.024040778664500002	0.0286554445766
C12orf75_+_105724594.23-P1P2	293	346	280	332	0.0085501262896	0.054078651232	0.0313143887608
C12orf75_+_105724844.23-P1P2	670	579	564	574	0.054643853108000004	0.038011693902199994	0.0463277735051
C12orf75_+_105724902.23-P1P2	24	9	29	9
C12orf75_-_105724641.23-P1P2	199	209	109	196	0.210808680015	0.06536209549	0.138085387752
C12orf75_-_105724893.23-P1P2	916	792	882	952	0.005803301368229999	-0.056859894678600004	-0.025528296655200004
C12orf75_-_105725022.23-P1P2	465	584	554	615	-0.07158314764769999	0.00827426978613	-0.0316544389308
C12orf76_+_110486064.23-P1P2	343	467	452	384	-0.108222678174	0.130094843279	0.0109360825528
C12orf76_+_110486075.23-P1P2	483	437	371	514	0.0879280015384	-0.046168405417499996	0.020879798060400002
C12orf76_+_110486087.23-P1P2	510	685	481	804	0.013332623924799999	-0.0451296455669	-0.0158985108211
C12orf76_+_110486276.23-P1P2	329	336	224	306	0.131752900647	0.0797922293195	0.10577256498299999
C12orf76_+_110486334.23-P1P2	425	511	352	562	0.0605434700958	-0.013100746574500001	0.0237213617606
C12orf76_+_110486358.23-P1P2	206	349	229	438	-0.0464063216678	-0.07810313364219999	-0.062254727654999995
C12orf76_+_110486361.23-P1P2	418	351	436	523	-0.0232632314367	-0.16262056796	-0.09294189969830001
C12orf76_-_110486130.23-P1P2	171	203	130	182	0.09167628860200001	0.08750953201580002	0.08959291030889999
C12orf76_-_110486225.23-P1P2	155	183	179	178	-0.060257231258800004	0.047381590149300004	-0.00643782055475
C12orf76_-_110486290.23-P1P2	598	561	454	587	0.09217212866489999	0.011434102156499999	0.05180311541069999
C12orf77_+_25149898.23-P1P2	358	510	327	468	0.024972069435400004	0.0760581464489	0.050515107942199995
C12orf77_+_25150072.23-P1P2	702	746	713	645	-0.013592161775	0.105371372616	0.0458896054204
C12orf77_+_25150318.23-P1P2	359	566	369	507	-0.0179261481977	0.08794469544320001	0.035009273622699996
C12orf77_+_25150324.23-P1P2	205	386	191	400	0.0177635857335	0.0161988052264	0.016981195480000003
C12orf77_+_25150328.23-P1P2	545	812	658	729	-0.07641339802989999	0.0868336398219	0.00521012089603
C12orf77_+_25150432.23-P1P2	896	830	672	878	0.09660142649150001	0.006058719631010001	0.051330073061300004
C12orf77_-_25150100.23-P1P2	272	282	257	314	0.012672155150899998	-0.0191835306051	-0.00325568772711
C12orf77_-_25150139.23-P1P2	302	358	307	367	-0.0139093053281	0.0215157598092	0.00380322724054
C12orf77_-_25150145.23-P1P2	313	400	415	603	-0.11044798876800001	-0.168360529114	-0.139404258941
C12orf77_-_25150292.23-P1P2	779	799	852	944	-0.0404936872221	-0.0483719128375	-0.044432800029800004
C12orf79_+_92535976.23-P1P2	232	252	256	239	-0.043715073294699994	0.0598207397062	0.00805283320574
C12orf79_+_92536230.23-P1P2	274	250	332	326	-0.0777171749355	-0.0969563883103	-0.0873367816229
C12orf79_+_92536381.23-P1P2	568	569	572	639	-0.010492204881899999	-0.023387585945599997	-0.0169398954137
C12orf79_+_92536449.23-P1P2	161	185	139	264	0.04545238521000001	-0.14134846656	-0.04794804067530001
C12orf79_+_92536471.23-P1P2	78	84	60	62	0.08740095394109999	0.18327056799000002	0.135335760966
C12orf79_+_92536499.23-P1P2	187	223	243	284	-0.103135486102	-0.08531930640419999	-0.09422739625320001
C12orf79_-_92536245.23-P1P2	251	378	300	397	-0.0727468444969	0.009593474026639999	-0.031576685235099995
C12orf79_-_92536290.23-P1P2	631	738	649	692	-0.0181633020464	0.0654301809705	0.023633439462099996
C12orf79_-_92536491.23-P1P2	320	359	413	364	-0.100654839456	0.0269307322335	-0.0368620536111
C12orf79_-_92536506.23-P1P2	416	572	455	500	-0.0405070158822	0.099982492811	0.0297377384644
C12orf80_+_52604195.23-P1P2	0	0	0	0
C12orf80_+_52604201.23-P1P2	14	30	56	39	-0.5117203617399999
C12orf80_+_52604452.23-P1P2	585	672	591	674	-0.011650212043899998	0.032277915841900005	0.010313851899
C12orf80_+_52604479.23-P1P2	1113	774	1083	1009	0.00198753491841	-0.09681196284710002	-0.04741221396430001
C12orf80_-_52604074.23-P1P2	425	569	424	467	-0.00708595960849	0.13101288546700002	0.061963462929
C12orf80_-_52604082.23-P1P2	251	487	300	544	-0.0727468444969	-0.0207587806649	-0.046752812580900006
C12orf80_-_52604107.23-P1P2	444	454	484	536	-0.0392889690257	-0.0480133281048	-0.0436511485652
C12orf80_-_52604119.23-P1P2	619	741	674	757	-0.0388763269711	0.023222489467599996	-0.007826918751739999
C12orf80_-_52604234.23-P1P2	221	376	253	289	-0.0570833378868	0.163319051535	0.053117856824000005
C12orf80_-_52604446.23-P1P2	408	423	501	423	-0.0825620371112	0.0337411780955	-0.0244104295078
C13orf35_+_113301477.23-ENST00000356049.1	176	225	191	222	-0.037664243200500006	0.0403505039887	0.0013431303940899999
C13orf35_+_113301715.23-ENST00000356049.1	676	695	613	790	0.0276086489884	-0.029344035369799997	-0.0008676931907379999
C13orf35_+_113301766.23-ENST00000356049.1	340	514	364	533	-0.0327288514278	0.0158684226125	-0.00843021440767
C13orf35_+_113301778.23-ENST00000356049.1	198	197	184	238	0.018706505772099997	-0.0593530006934	-0.0203232474607
C13orf35_+_113301786.23-ENST00000356049.1	256	179	194	254	0.09283559740689999	-0.138569029928	-0.0228667162604
C13orf35_+_113301806.23-ENST00000356049.1	103	154	83	109	0.07051165232460001	0.203912582846	0.13721211758500002
C13orf35_+_113301824.23-ENST00000356049.1	41	25	36	20
C13orf35_-_113301436.23-ENST00000356049.1	409	499	398	518	0.00196538445606	0.0153410817306	0.00865323309333
C13orf35_-_113301439.23-ENST00000356049.1	382	461	508	669	-0.111532920616	-0.149616999451	-0.130574960033
C13orf35_-_113301577.23-ENST00000356049.1	402	468	477	488	-0.0701067004872	0.013136189024	-0.028485255731599997
C13orf45_+_76444730.23-P1P2	561	586	580	587	-0.020045835142	0.0329016427072	0.006427903782609999
C13orf45_+_76444742.23-P1P2	429	421	375	359	0.0409464020173	0.11218363176200001	0.0765650168898
C13orf45_+_76444764.23-P1P2	253	240	208	380	0.06323023185030001	-0.192526744335	-0.06464825624250001
C13orf45_+_76444772.23-P1P2	431	486	284	422	0.143644106669	0.10326790673	0.1234560067
C13orf45_+_76444778.23-P1P2	226	256	174	307	0.0870795038939	-0.0557109875598	0.0156842581671
C13orf45_+_76444968.23-P1P2	178	192	195	227	-0.0410898536249	-0.0487113770477	-0.04490061533630001
C13orf45_-_76444760.23-P1P2	491	543	431	570	0.0394219947401	0.00984707528061	0.0246345350103
C13orf45_-_76445007.23-P1P2	512	681	570	728	-0.0469390290075	0.0008798633560789999	-0.0230295828257
C13orf45_-_76445106.23-P1P2	454	628	589	764	-0.10254538353800001	-0.0627803506226	-0.0826628670805
C13orf45_-_76445221.23-P1P2	514	500	600	517	-0.0641622109344	0.017278316098	-0.0234419474182
C14orf105_+_57960151.23-P1P2	247	368	317	274	-0.0986150213255	0.17897321669500002	0.0401790976848
C14orf105_+_57960256.23-P1P2	71	103	62	93	0.041315106551699995	0.0840284532065	0.0626717798791
C14orf105_+_57960351.23-P1P2	877	982	874	874	-0.006696794247710001	0.091109691684	0.0422064487181
C14orf105_+_57960366.23-P1P2	95	135	129	134	-0.11911876151100001	0.037402067717699994	-0.040858346896800006
C14orf105_+_57960399.23-P1P2	116	201	141	252	-0.07886654745060001	-0.0775995155294	-0.07823303149000001
C14orf105_+_57960526.23-P1P2	168	233	176	239	-0.0248473632156	0.021222180373200002	-0.00181259142122
C14orf105_+_57960563.23-P1P2	391	297	407	382	-0.0225163786062	-0.09018704962969999	-0.0563517141179
C14orf105_-_57960357.23-P1P2	1137	1387	1069	1598	0.0144686561875	-0.035985654875199995	-0.0107584993439
C14orf105_-_57960406.23-P1P2	243	318	222	412	0.024903476359700003	-0.09377335156279999	-0.0344349376015
C14orf105_-_57960468.23-P1P2	631	713	707	935	-0.049269532981	-0.0997278622905	-0.0744986976357
C14orf119_+_23563962.23-P1P2	381	481	556	544	-0.145295647692	-0.026862834696400002	-0.08607924119419999
C14orf119_+_23563988.23-P1P2	144	152	178	166	-0.0849718553228	-0.0096417290387	-0.0473067921808
C14orf119_+_23564030.23-P1P2	472	605	524	779	-0.0459218610285	-0.09072577954939999	-0.068323820289
C14orf119_+_23564097.23-P1P2	892	958	986	1153	-0.0443510762129	-0.0574857679507	-0.0509184220818
C14orf119_+_23564242.23-P1P2	282	152	231	172	0.0645522606738	-0.0271247745524	0.018713743060700002
C14orf119_+_23564314.23-P1P2	410	429	491	496	-0.0734581740345	-0.037713590808	-0.055585882421199995
C14orf119_+_23564764.23-P1P2	230	102	202	208	0.0392314186612	-0.317116970768	-0.138942776053
C14orf119_+_23565166.23-P1P2	137	85	139	100	-0.0132087722596	-0.04628109277030001	-0.029744932515
C14orf119_-_23564062.23-P1P2	798	901	1051	1261	-0.108018099206	-0.131777342217	-0.11989772071100001
C14orf119_-_23564717.23-P1P2	166	156	110	124	0.141599466427	0.146780737302	0.144190101865
C14orf132_+_96505675.23-P1P2	169	100	132	120	0.0818527659487	-0.056031656660000005	0.0129105546443
C14orf132_+_96505678.23-P1P2	182	279	189	331	-0.021656831267	-0.050411072750199994	-0.0360339520086
C14orf132_+_96505703.23-P1P2	695	722	698	734	-0.00950727826356	0.0256247187249	0.00805872023066
C14orf132_+_96506075.23-P1P2	197	288	177	307	0.030961318202999997	0.00228389347852	0.0166226058407
C14orf132_+_96506105.23-P1P2	272	258	243	230	0.0330278341403	0.0903067768938	0.061667305517
C14orf132_-_96505693.23-P1P2	113	121	102	163	0.0292755124272	-0.11297039765799999	-0.0418474426151
C14orf132_-_96505730.23-P1P2	291	550	322	550	-0.0447283051168	0.0337411780955	-0.00549356351065
C14orf132_-_96505737.23-P1P2	365	457	307	451	0.05494407362459999	0.040248595093	0.04759633435880001
C14orf132_-_96505793.23-P1P2	583	568	567	525	0.0021706075946399997	0.07250346715739998	0.037337037376
C14orf132_-_96506117.23-P1P2	5	27	13	12
C14orf142_+_93673015.23-P1P2	839	816	845	836	-0.010531578548399999	0.021818382836400002	0.0056434021439700005
C14orf142_+_93673198.23-P1P2	496	485	530	599	-0.0320357871968	-0.07020805593660001	-0.05112192156669999
C14orf142_+_93673315.23-P1P2	499	657	573	516	-0.0581927353973	0.152690770211	0.047249017407
C14orf142_+_93673328.23-P1P2	628	667	540	744	0.0469207344416	-0.0200526307521	0.013434051844799998
C14orf142_+_93673346.23-P1P2	703	857	763	1025	-0.0377048372467	-0.054401074559899995	-0.0460529559033
C14orf142_+_93673355.23-P1P2	180	282	210	185	-0.06396026635869999	0.241307694096	0.0886737138688
C14orf142_+_93673387.23-P1P2	510	426	500	400	-0.0007457642092659999	0.0647491748365	0.0320017053136
C14orf142_-_93673103.23-P1P2	204	200	129	264	0.158606612202	-0.10296118695	0.027822712625799998
C14orf142_-_93673415.23-P1P2	661	589	513	571	0.0841716901242	0.0490233925896	0.0665975413569
C14orf142_-_93673428.23-P1P2	262	503	343	639	-0.10583667525	-0.084094156765	-0.0949654160076
C14orf159_+_91580463.23-P1P2	343	559	477	439	-0.127786026685	0.15272661949799998	0.0124702964062
C14orf159_+_91580933.23-P1P2	468	545	608	636	-0.103046002511	-0.042289721433499995	-0.07266786197210001
C14orf159_+_91580985.23-P1P2	565	503	471	470	0.0581848794917	0.067153343024	0.0626691112579
C14orf159_+_91581167.23-P1P2	65	66	40	49	0.168491154165	0.180391101387	0.17444112777600002
C14orf159_-_91580425.23-P1P2	85	191	121	217	-0.136272578651	-0.029099232965500002	-0.0826859058082
C14orf159_-_91580457.23-P1P2	158	223	135	286	0.0492280390475	-0.08877467066150001	-0.019773315807
C14orf159_-_91580462.23-P1P2	146	153	110	63	0.09494584615810002	0.47063807884400005	0.282791962501
C14orf159_-_91580717.23-P1P2	447	401	453	490	-0.012787419388	-0.06495490127230001	-0.0388711603301
C14orf159_-_91580872.23-P1P2	147	128	145	116	-0.00296387437938	0.08221182822260001	0.039623976921599996
C14orf159_-_91580878.23-P1P2	551	425	543	499	-0.0026271323276500004	-0.045295331908599995	-0.023961232118099998
C14orf164_+_23727686.23-P1P2	172	144	130	193	0.09379524069669999	-0.110467707852	-0.00833623357754
C14orf164_+_23727696.23-P1P2	578	542	514	756	0.0347030975313	-0.130113218787	-0.0477050606281
C14orf164_+_23727936.23-P1P2	486	540	557	727	-0.05749391683669999	-0.112673824249	-0.08508387054269999
C14orf164_+_23728016.23-P1P2	638	658	682	505	-0.032177619991700004	0.164049777446	0.065936078727
C14orf164_+_23728059.23-P1P2	359	569	317	573	0.037272334402	0.0302918653139	0.033782099857900004
C14orf164_-_23727714.23-P1P2	380	383	358	313	0.0137304773197	0.133120609834	0.0734255435766
C14orf164_-_23727723.23-P1P2	326	420	299	434	0.023475225170100002	0.0175958829493	0.0205355540597
C14orf164_-_23727738.23-P1P2	791	658	690	661	0.0417006288916	0.0315013529172	0.0366009909044
C14orf164_-_23727757.23-P1P2	357	300	350	460	-0.0007457642092659999	-0.176726863013	-0.0887363136112
C14orf164_-_23727762.23-P1P2	506	469	451	586	0.033874084466300004	-0.0759218737498	-0.0210238946417
C14orf166B_+_77292775.23-P1P2	161	151	135	73	0.056063336261	0.391618372787	0.223840854524
C14orf166B_+_77292783.23-P1P2	72	126	107	170	-0.15190725971400001	-0.113736983214	-0.13282212146400002
C14orf166B_+_77292852.23-P1P2	396	360	427	495	-0.0353313540676	-0.12306142212200001	-0.07919638809480001
C14orf166B_+_77292862.23-P1P2	555	553	480	555	0.044817009955	0.0319636043745	0.0383903071647
C14orf166B_+_77293018.23-P1P2	257	217	237	249	0.0214991093673	-0.0339894361105	-0.0062451633716
C14orf166B_-_77292828.23-P1P2	628	418	513	515	0.06556067938969999	-0.06901291405110001	-0.00172611733072
C14orf166B_-_77292969.23-P1P2	524	656	601	568	-0.0577652431439	0.10466434707599999	0.0234495519662
C14orf166B_-_77292997.23-P1P2	394	521	363	396	0.0218378451771	0.168820680553	0.09532926286480001
C14orf166B_-_77293000.23-P1P2	819	1041	779	1053	0.0102544804715	0.0280977078818	0.0191760941766
C14orf166B_-_77293011.23-P1P2	688	530	559	425	0.0675139661842	0.142454324316	0.10498414525000001
C14orf166_+_52456257.23-P1P2	15	145	15	153		0.00729791779598
C14orf166_+_52456277.23-P1P2	11	43	1	82		-0.284104299691
C14orf166_+_52456289.23-P1P2	5	27	0	25
C14orf166_+_52456292.23-P1P2	18	32	21	3
C14orf166_+_52456301.23-P1P2	10	19	0	4
C14orf166_+_52456549.23-P1P2	5	7	3	0
C14orf166_+_52456610.23-P1P2	86	133	85	163	-0.0036916920763600002	-0.0664109443379	-0.035051318207099995
C14orf166_+_52456725.23-P1P2	69	88	69	38	-0.00794202420845	0.447223807854	0.219640891823
C14orf166_-_52456460.23-P1P2	266	303	213	265	0.0728067957601	0.099722554895	0.0862646753276
C14orf166_-_52456463.23-P1P2	87	118	65	155	0.0979964349402	-0.100552800032	-0.00127818254566
C14orf169_+_73957667.23-P1P2	634	724	705	680	-0.046516436588000004	0.0646131750053	0.00904836920864
C14orf169_+_73957720.23-P1P2	195	287	176	216	0.029312055164900003	0.17367954823600001	0.10149580170099999
C14orf169_-_73957709.23-P1P2	34	54	36	14		0.698428065504
C14orf169_-_73957714.23-P1P2	479	494	434	495	0.0279095156635	0.0327454499787	0.0303274828211
C14orf169_-_73957914.23-P1P2	536	492	290	486	0.215277144669	0.0397828169124	0.127529980791
C14orf169_-_73957923.23-P1P2	885	881	632	804	0.11441386919000002	0.0787741193042	0.09659399424730002
C14orf169_-_73957963.23-P1P2	409	350	278	226	0.132364263	0.249110512368	0.19073738768399998
C14orf169_-_73957967.23-P1P2	667	669	621	730	0.018026110039400002	-0.00922477860272	0.00440066571835
C14orf169_-_73958078.23-P1P2	452	473	331	594	0.105280030101	-0.0784167561916	0.0134316369546
C14orf169_-_73958247.23-P1P2	587	678	395	813	0.136014613083	-0.05566840516	0.0401731039613
C14orf177_+_99178008.23-ENST00000325812.2	363	326	266	327	0.105041175412	0.0322330991648	0.0686371372886
C14orf177_+_99178028.23-ENST00000325812.2	344	387	409	373	-0.0708368046215	0.051883818330800004	-0.00947649314535
C14orf177_+_99178038.23-ENST00000325812.2	27	45	9	51		-0.0278875746832
C14orf177_+_99178182.23-ENST00000325812.2	286	398	298	431	-0.0228783425167	-0.005480473285159999	-0.0141794079009
C14orf177_+_99178207.23-ENST00000325812.2	371	389	423	364	-0.0556091467523	0.0664482445759	0.005419548911800001
C14orf177_+_99178212.23-ENST00000325812.2	410	298	503	340	-0.08223282781050001	-0.0311811480736	-0.056706987942000006
C14orf177_+_99178312.23-ENST00000325812.2	725	727	657	739	0.0278483094389	0.025680085868	0.0267641976535
C14orf177_+_99178326.23-ENST00000325812.2	649	482	565	679	0.04242765103	-0.134988660817	-0.046280504893699996
C14orf177_-_99178127.23-ENST00000325812.2	503	509	435	556	0.0448395876478	-0.00974661256924	0.0175464875393
C14orf177_-_99178432.23-ENST00000325812.2	132	130	161	170	-0.080114003744	-0.0983486250134	-0.0892313143787
C14orf178_+_78227123.23-P1P2	15	33	11	45
C14orf178_+_78227342.23-P1P2	147	205	217	259	-0.149473230155	-0.081387896369	-0.11543056326199999
C14orf178_+_78227357.23-P1P2	105	171	89	244	0.052136587050900005	-0.14130483647	-0.0445841247095
C14orf178_+_78227426.23-P1P2	21	84	29	89		0.00527155072775
C14orf178_+_78227476.23-P1P2	20	37	0	19
C14orf178_-_78226938.23-P1P2	307	418	293	461	0.00901968635778	-0.014471725777700001	-0.00272601970994
C14orf178_-_78226941.23-P1P2	155	312	143	273	0.021340864581400002	0.09949035145469999	0.0604156080181
C14orf178_-_78226953.23-P1P2	109	171	64	204	0.18555528681800001	-0.053143745824499995	0.06620577049700001
C14orf178_-_78227308.23-P1P2	110	75	46	110	0.30888360739500004	-0.154839375839	0.0770221157781
C14orf178_-_78227311.23-P1P2	74	116	115	121	-0.168152776177	0.012962255861100001	-0.077595260158
C14orf180_+_105046134.23-P1	158	183	95	185	0.17692576920400002	0.0283890885965	0.1026574289
C14orf180_+_105046137.23-P1	96	76	87	63	0.027831024877800002	0.126112369203	0.0769716970402
C14orf180_+_105046179.23-P1	220	270	342	287	-0.16826766686900002	0.0036758778822800005	-0.0822958944932
C14orf180_+_105046314.23-P1	242	289	189	368	0.0818868959562	-0.0852473111728	-0.0016802076083299998
C14orf180_+_105046572.23-P1	411	515	454	550	-0.044101697661699996	0.0013660291735499998	-0.0213678342441
C14orf180_+_105047608.23-P2	470	551	508	531	-0.0361958630516	0.051946112487000005	0.00787512471772
C14orf180_+_105047611.23-P2	453	300	343	419	0.09314172235919999	-0.130759758151	-0.018809017896099997
C14orf180_+_105047648.23-P2	257	285	324	363	-0.092129795919	-0.0853740536258	-0.0887519247724
C14orf180_+_105047804.23-P2	716	698	664	716	0.019457559146	0.021204471250999998	0.020331015198500002
C14orf180_-_105046097.23-P1	721	710	714	761	-0.00439663750525	-0.00041494105514199996	-0.0024057892801900003
C14orf180_-_105046112.23-P1	350	509	318	448	0.0269013401613	0.0965967835625	0.0617490618619
C14orf180_-_105046124.23-P1	959	978	908	951	0.011916544488600002	0.0475258620859	0.0297212032872
C14orf180_-_105046154.23-P1	315	246	342	414	-0.0378272878101	-0.222563413085	-0.130195350448
C14orf180_-_105046228.23-P1	199	178	91	172	0.276398021218	0.05062468535299999	0.163511353286
C14orf180_-_105047594.23-P2	158	179	216	261	-0.12157092949500001	-0.151955142487	-0.13676303599099998
C14orf180_-_105047614.23-P2	706	657	734	821	-0.022075998911700003	-0.0759819793978	-0.0490289891548
C14orf180_-_105047621.23-P2	284	315	267	249	0.0144890054684	0.14951117342599998	0.08200008944739999
C14orf180_-_105047660.23-P2	116	85	65	181	0.20253988564	-0.33842774714199997	-0.0679439307508
C14orf180_-_105047681.23-P2	179	307	212	266	-0.0694293484651	0.104325618324	0.017448134929400002
C14orf180_-_105047966.23-P2	288	409	214	312	0.09998190905130001	0.167036336484	0.133509122768
C14orf182_+_50459328.23-P1P2	240	228	240	268	-0.00794202420845	-0.045848984461799996	-0.0268955043351
C14orf182_+_50459337.23-P1P2	434	435	347	562	0.0733575676974	-0.0923867159266	-0.009514574114600001
C14orf182_+_50459780.23-P1P2	302	381	380	402	-0.09143090808900001	0.00732325874892	-0.0420538246701
C14orf182_-_50459367.23-P1P2	517	554	500	613	0.00420814850007	-0.016088548062	-0.00594019978096
C14orf182_-_50459398.23-P1P2	97	110	97	84	-0.00794202420845	0.166520116917	0.0792890463541
C14orf182_-_50459401.23-P1P2	268	386	323	363	-0.0757760706155	0.0639907682909	-0.00589265116233
C14orf182_-_50459422.23-P1P2	440	504	483	695	-0.0418260708863	-0.12448040692500001	-0.08315323890580001
C14orf182_-_50459748.23-P1P2	289	318	403	370	-0.128775864518	-0.0408316905843	-0.084803777551
C14orf182_-_50459796.23-P1P2	331	455	349	450	-0.027185303654900003	0.0391819780508	0.00599833719796
C14orf182_-_50459799.23-P1P2	353	552	397	504	-0.0506298891636	0.0785345341632	0.013952322499799998
C14orf183_+_50558868.23-ENST00000305273.1	281	331	337	411	-0.07398193880819999	-0.0728483020664	-0.0734151204373
C14orf183_+_50559272.23-ENST00000305273.1	411	378	329	476	0.0729271974405	-0.0797657635723	-0.0034192830659
C14orf183_+_50559327.23-ENST00000305273.1	669	805	878	799	-0.10673666624700001	0.0374248914314	-0.0346558874079
C14orf183_+_50559346.23-ENST00000305273.1	301	402	273	289	0.027539722854499998	0.196241522354	0.11189062260399998
C14orf183_+_50559354.23-ENST00000305273.1	818	840	673	904	0.0629633506861	-0.00241358120448	0.0302748847408
C14orf183_-_50558885.23-ENST00000305273.1	116	131	134	116	-0.0603622245435	0.09361899598290001	0.0166283857197
C14orf183_-_50558940.23-ENST00000305273.1	466	490	428	549	0.0229696025556	-0.0222398457961	0.00036487837971
C14orf183_-_50559230.23-ENST00000305273.1	472	751	633	735	-0.11459659349500001	0.044344815566699995	-0.035125888964
C14orf183_-_50559279.23-ENST00000305273.1	849	957	694	719	0.0653146233922	0.174535428623	0.11992502600800001
C14orf183_-_50559362.23-ENST00000305273.1	393	468	426	390	-0.0372428095906	0.123514012851	0.0431356016302
C14orf1_+_76127101.23-P1P2	826	701	694	878	0.0553340762553	-0.0771142811279	-0.0108901024363
C14orf1_+_76127111.23-P1P2	714	670	662	787	0.0195372849154	-0.045508835611699994	-0.012985775348100002
C14orf1_+_76127175.23-P1P2	216	357	322	384	-0.153037584901	-0.0021571962020900002	-0.0775973905518
C14orf1_+_76127178.23-P1P2	241	274	216	273	0.031856926438000005	0.0355414996111	0.0336992130246
C14orf1_+_76127189.23-P1P2	219	251	296	307	-0.11742975872400001	-0.0654230851875	-0.09142642195589999
C14orf1_+_76127193.23-P1P2	674	720	550	596	0.0659413442474	0.126807586241	0.09637446524439999
C14orf1_+_76127204.23-P1P2	205	233	164	130	0.0731481760151	0.321051188889	0.19709968245200002
C14orf1_-_76126830.23-P1P2	567	707	636	611	-0.04967452555409999	0.105597094475	0.0279612844603
C14orf1_-_76126893.23-P1P2	100	120	118	149	-0.068089847782	-0.0728383184415	-0.0704640831118
C14orf1_-_76127128.23-P1P2	295	309	341	241	-0.060601163950300005	0.156121277643	0.04776005684640001
C14orf28_+_45366487.23-P1P2	321	334	295	357	0.022752772485000003	0.000950744117709	0.0118517583014
C14orf28_+_45366499.23-P1P2	344	278	267	308	0.08414080274739999	-0.0167180259903	0.0337113883785
C14orf28_+_45366520.23-P1P2	234	252	224	217	0.007929461314420001	0.107368717705	0.0576490895097
C14orf28_+_45366543.23-P1P2	110	177	117	118	-0.030361421200599998	0.233387082779	0.101512830789
C14orf28_+_45366939.23-P1P2	408	256	259	268	0.15720081062400001	0.0111851403966	0.0841929755103
C14orf28_-_45366532.23-P1P2	557	668	350	678	0.16090492932	0.0264247375965	0.09366483345820001
C14orf28_-_45366556.23-P1P2	99	128	159	222	-0.180114904613	-0.237390516904	-0.208752710759
C14orf28_-_45366671.23-P1P2	255	315	326	270	-0.0972051771989	0.109643028381	0.00621892559104
C14orf28_-_45366875.23-P1P2	563	494	541	420	0.006543197014069999	0.113646199911	0.060094698462399995
C14orf28_-_45366933.23-P1P2	181	176	170	274	0.014842598196000001	-0.184211198807	-0.0846843003053
C14orf2_+_104387500.23-P1P2	94	113	85	110	0.028631758043400003	0.046990068501900004	0.0378109132726
C14orf2_+_104387763.23-P1P2	135	125	139	146	-0.0185529752595	-0.0427230793167	-0.030638027288099997
C14orf2_+_104387796.23-P1P2	13	4	32	19
C14orf2_+_104387850.23-P1P2	5	8	0	0
C14orf2_-_104387607.23-P1P2	8	1	8	9
C14orf2_-_104387635.23-P1P2	22	22	53	65	-0.32746062267799997	-0.499684144222	-0.41357238344999997
C14orf2_-_104387810.23-P1P2	121	74	111	125	0.0234049206088	-0.22439224137	-0.10049366037999999
C14orf2_-_104387824.23-P1P2	20	63	61	114	-0.41318364704899996	-0.25827591769499997	-0.335729782372
C14orf2_-_104387858.23-P1P2	127	98	119	118	0.0157020371175	-0.057703601852099995	-0.0210007823673
C14orf2_-_104387863.23-P1P2	315	360	297	447	0.013440569642100001	-0.0728383184415	-0.029698874399700002
C14orf37_+_58618672.23-ENST00000267485.7	268	171	243	228	0.0276440430087	-0.107909845549	-0.04013290127019999
C14orf37_+_58618717.23-ENST00000267485.7	188	352	252	304	-0.114413326934	0.105926879527	-0.00424322370381
C14orf37_+_58618903.23-ENST00000267485.7	275	361	318	386	-0.0607367715315	0.0007712086822619999	-0.029982781424599998
C14orf37_+_58618906.23-ENST00000267485.7	289	392	260	367	0.0304856507216	0.0661895027618	0.04833757674169999
C14orf37_-_58618494.23-ENST00000267485.7	269	235	192	219	0.11460202159399999	0.0684612760354	0.09153164881470001
C14orf37_-_58618498.23-ENST00000267485.7	23	31	59	9	-0.35027983108599997
C14orf37_-_58618511.23-ENST00000267485.7	625	762	636	633	-0.0142822196077	0.12506728665	0.0553925335212
C14orf37_-_58618639.23-ENST00000267485.7	212	225	328	385	-0.16653939197999998	-0.230741226125	-0.19864030905299998
C14orf37_-_58618661.23-ENST00000267485.7	238	295	180	278	0.0935604107987	0.06296645847969999	0.0782634346392
C14orf37_-_58618866.23-ENST00000267485.7	252	153	135	168	0.218875186484	-0.0123098731284	0.103282656678
C14orf39_+_60952340.23-P1P2	486	635	490	586	-0.0109207233008	0.0732824501902	0.0311808634447
C14orf39_+_60952391.23-P1P2	75	83	54	73	0.111436108873	0.09695444514910001	0.104195277011
C14orf39_+_60952719.23-P1P2	289	300	297	240	-0.0178648046367	0.14361424802300002	0.0628747216931
C14orf39_+_60952731.23-P1P2	1410	1231	1261	1343	0.0326440934132	-0.00913545772118	0.011754317846
C14orf39_+_60952758.23-P1P2	167	207	189	265	-0.0529138458072	-0.0878839386114	-0.07039889220930001
C14orf39_-_60952333.23-P1P2	178	181	164	217	0.021826597038	-0.0555780524032	-0.0168757276826
C14orf39_-_60952536.23-P1P2	705	602	578	605	0.0642377654101	0.0312935141357	0.0477656397729
C14orf39_-_60952564.23-P1P2	92	88	145	96	-0.17326875820300003	-0.00910212636994	-0.09118544228639999
C14orf39_-_60952727.23-P1P2	404	425	435	513	-0.0348085501491	-0.0589195674956	-0.046864058822300006
C14orf39_-_60952739.23-P1P2	704	584	557	636	0.0771708476548	-0.00825827460219	0.034456286526300006
C14orf79_+_105452079.23-P1P2	285	229	216	364	0.0927961639247	-0.19444682603500002	-0.050825331055
C14orf79_+_105452353.23-P1P2	87	92	59	81	0.133191589516	0.0964415034103	0.11481654646299999
C14orf79_+_105452362.23-P1P2	576	444	615	499	-0.0317499836	-0.023760575825	-0.0277552797125
C14orf79_+_105452483.23-P1P2	323	334	316	407	2.00933020816e-05	-0.0635901160315	-0.0317850113647
C14orf79_+_105452501.23-P1P2	1138	1259	931	1100	0.0650170399598	0.100217205163	0.08261712256130001
C14orf79_+_105452620.23-P1P2	470	496	465	490	-0.00405536411535	0.0397337963154	0.0178392161
C14orf79_-_105452219.23-P1P2	192	216	113	212	0.184698665541	0.042944948607599995	0.113821807074
C14orf79_-_105452333.23-P1P2	163	162	193	291	-0.0693346899608	-0.25466337481400003	-0.161999032387
C14orf79_-_105452534.23-P1P2	404	453	394	555	0.00116620332188	-0.0662508769185	-0.0325423367983
C14orf79_-_105452603.23-P1P2	360	384	365	373	-0.0129545071902	0.0480519905412	0.0175487416755
C14orf80_+_105957623.23-P1P2	41	54	21	51		0.061885260072300004
C14orf80_+_105957638.23-P1P2	22	66	35	65		0.04125868878840001
C14orf80_+_105957816.23-P1P2	82	138	116	135	-0.133994666654	0.0445633145213	-0.0447156760665
C14orf80_+_105957978.23-P1P2	241	283	227	372	0.013806300461299999	-0.10090065408099999	-0.0435471768096
C14orf80_+_105957984.23-P1P2	384	475	366	407	0.009504490259330001	0.109815826202	0.0596601582307
C14orf80_+_105958016.23-P1P2	148	168	154	135	-0.0223836300185	0.141420982098	0.0595186760399
C14orf80_+_105958059.23-P1P2	355	288	321	349	0.0286438013003	-0.0608520726783	-0.016104135689
C14orf80_+_105958063.23-P1P2	213	225	150	207	0.119486421567	0.07479723055889999	0.09714182606310001
C14orf80_-_105957606.23-P1P2	103	62	125	91	-0.0782905777296	-0.15520023139699998	-0.11674540456299999
C14orf80_-_105957877.23-P1P2	224	177	199	198	0.035063089523	-0.021463965247999997	0.0067995621374999995
C14orf93_+_23476037.23-P2	239	167	149	215	0.16377039078400002	-0.0906576468585	0.0365563719626
C14orf93_+_23476334.23-P2	637	752	659	906	-0.020280838503599997	-0.0579920602555	-0.0391364493796
C14orf93_+_23476342.23-P2	555	567	463	325	0.0579208417808	0.307771559333	0.18284620055700002
C14orf93_+_23476346.23-P2	156	208	203	316	-0.103643207665	-0.17217726219	-0.137910234927
C14orf93_+_23479224.23-P1	886	827	519	880	0.18640864586599998	0.0031554462343199997	0.09478204605039998
C14orf93_+_23479309.23-P1	272	233	272	421	-0.00794202420845	-0.257552432284	-0.132747228246
C14orf93_-_23475911.23-P2	613	612	573	471	0.0165798737598	0.162684725222	0.0896322994908
C14orf93_-_23476015.23-P2	242	194	262	215	-0.0367983880026	-0.016866332963299997	-0.026832360482900004
C14orf93_-_23476111.23-P2	349	251	195	218	0.20358263888	0.10314705836000002	0.15336484862
C14orf93_-_23476283.23-P2	311	459	316	509	-0.0137379884519	-0.017170597557	-0.015454293004399999
C14orf93_-_23476303.23-P2	476	493	530	498	-0.046992600063	0.0287725447542	-0.00911002765442
C14orf93_-_23476339.23-P2	397	398	323	448	0.0670214121767	-0.0245285493836	0.0212464313965
C14orf93_-_23478903.23-P1	79	38	105	100	-0.111333653803	-0.442684991301	-0.277009322552
C14orf93_-_23478942.23-P1	292	365	210	347	0.111851185165	0.0586424754297	0.0852468302975
C14orf93_-_23479104.23-P1	438	485	517	668	-0.0682023291741	-0.123891366409	-0.09604684779179999
C14orf93_-_23479283.23-P1	367	324	385	377	-0.0253421206163	-0.0408563339809	-0.0330992272986
C14orf93_-_23479286.23-P1	497	466	408	758	0.0637649530184	-0.205804178054	-0.0710196125175
C14orf93_-_23479323.23-P1	485	651	303	474	0.163006830603	0.189976838255	0.176491834429
C14orf93_-_23479355.23-P1	792	705	778	799	-0.00146084660306	-0.0278875746832	-0.0146742106431
C14orf93_-_23479363.23-P1	352	386	423	382	-0.07471336790689999	0.038870259744800004	-0.017921554080999998
C15orf26_+_81426808.23-ENST00000286732.4	424	500	383	539	0.0290151225518	-0.00324079394897	0.0128871643014
C15orf26_+_81427024.23-ENST00000286732.4	415	366	331	349	0.0742444038588	0.057159817028800006	0.0657021104438
C15orf26_+_81427039.23-ENST00000286732.4	755	591	686	837	0.0268862045169	-0.137613597458	-0.0553636964707
C15orf26_+_81427050.23-ENST00000286732.4	496	437	370	329	0.09856045686730001	0.17351786607	0.136039161469
C15orf26_-_81426637.23-ENST00000286732.4	94	91	41	220	0.293578592179	-0.400922669456	-0.0536720386383
C15orf26_-_81426641.23-ENST00000286732.4	618	775	686	821	-0.0458769708756	0.0053500819808	-0.0202634444474
C15orf26_-_81426665.23-ENST00000286732.4	373	377	381	557	-0.0156537036135	-0.158447492236	-0.08705059792469999
C15orf26_-_81426689.23-ENST00000286732.4	234	176	205	276	0.040139744073099996	-0.187792213761	-0.07382623484410002
C15orf26_-_81426695.23-ENST00000286732.4	229	174	178	239	0.0836122219201	-0.122546641745	-0.0194672099123
C15orf26_-_81426707.23-ENST00000286732.4	809	837	756	866	0.0166810156427	0.0169700510729	0.016825533357799998
C15orf27_+_76352318.23-P1P2	548	721	631	755	-0.0591924302593	0.0110526508015	-0.024069889728900003
C15orf27_+_76352339.23-P1P2	161	134	171	238	-0.0298401694909	-0.249101338236	-0.139470753863
C15orf27_+_76352398.23-P1P2	188	295	178	256	0.011920802167200002	0.10356068125199999	0.05774074170969999
C15orf27_+_76352406.23-P1P2	50	42	61	13	-0.08020427805939999
C15orf27_+_76352610.23-P1P2	481	531	439	521	0.025260986933800002	0.043102436978	0.0341817119559
C15orf27_+_76352796.23-P1P2	222	350	319	345	-0.139679240182	0.040826010917	-0.0494266146325
C15orf27_-_76352537.23-P1P2	305	314	365	330	-0.0732032890239	0.009269688213569998	-0.0319668004051
C15orf27_-_76352740.23-P1P2	307	338	300	447	0.000439878782554	-0.10388734917400001	-0.051723735196
C15orf27_-_76352785.23-P1P2	495	513	342	412	0.126423769263	0.14169834138	0.134061055321
C15orf27_-_76352803.23-P1P2	270	247	231	204	0.0487498034074	0.127919297417	0.08833455041239999
C15orf32_+_93014920.23-P1P2	314	425	311	340	-0.00445336457092	0.14361424802300002	0.069580441726
C15orf32_+_93014989.23-P1P2	273	271	230	216	0.054341877548599996	0.145434536181	0.0998882068648
C15orf32_+_93015129.23-P1P2	123	182	210	180	-0.202332707414	0.0391819780508	-0.0815753646817
C15orf32_+_93015178.23-P1P2	435	553	429	593	-0.0028947312017700002	-0.000645383102854	-0.00177005715231
C15orf32_+_93015184.23-P1P2	360	346	304	411	0.0535001881054	-0.051025496322499996	0.0012373458914500001
C15orf32_-_93014961.23-P1P2	268	198	221	192	0.062130175052600004	0.0488927546684	0.0555114648605
C15orf32_-_93014966.23-P1P2	421	472	327	350	0.0838790331135	0.18098757315699998	0.132433303135
C15orf32_-_93015020.23-P1P2	588	389	468	439	0.07500699978469999	-0.025798338815399998	0.024604330484599996
C15orf32_-_93015317.23-P1P2	725	799	837	784	-0.0601452049762	0.0430728671101	-0.00853616893304
C15orf32_-_93015443.23-P1P2	17	14	16	36
C15orf38-AP3S2_+_90436820.23-P1	350	204	228	270	0.147806363113	-0.10427597380899999	0.021765194652299997
C15orf38-AP3S2_+_90437007.23-P1	54	73	80	88	-0.15077340776599998	-0.058274883255099996	-0.104524145511
C15orf38-AP3S2_+_90437030.23-P1	534	522	530	490	-0.005209686113489999	0.06489068579769999	0.0298404998421
C15orf38-AP3S2_+_90437171.23-P1	1454	1433	1322	1562	0.0266436413865	-0.00870108944024	0.00897127597312
C15orf38-AP3S2_+_90437190.23-P1	743	717	821	767	-0.0442191051251	0.000548871337511	-0.021835116893799997
C15orf38-AP3S2_+_90437207.23-P1	691	837	735	817	-0.0303749056532	0.045649555025500006	0.0076373246861500006
C15orf38-AP3S2_+_90455714.23-P2	364	317	346	404	0.0104878026334	-0.0856692152875	-0.0375907063271
C15orf38-AP3S2_+_90455733.23-P2	326	393	308	424	0.0126981807125	-0.00364276467053	0.00452770802098
C15orf38-AP3S2_+_90455872.23-P2	187	257	248	388	-0.11053694876700002	-0.169087590844	-0.139812269806
C15orf38-AP3S2_+_90455903.23-P2	139	107	89	88	0.154075014018	0.129998982793	0.142036998405
C15orf38-AP3S2_+_90455974.23-P2	873	1117	870	1146	-0.00669107889527	0.0211207486506	0.00721483487768
C15orf38-AP3S2_+_90456024.23-P2	194	291	156	260	0.0712797952688	0.0892044988736	0.08024214707119999
C15orf38-AP3S2_-_90436876.23-P1	750	880	813	840	-0.037253046045199995	0.05664704698919999	0.009697000472030001
C15orf38-AP3S2_-_90437037.23-P1	356	424	382	438	-0.0335579932436	0.017745749754900002	-0.00790612174431
C15orf38-AP3S2_-_90437086.23-P1	683	812	777	993	-0.054800719452200004	-0.06534209505909999	-0.060071407255699996
C15orf38-AP3S2_-_90437210.23-P1	823	902	842	1110	-0.016236181045899998	-0.0684295857209	-0.0423328833834
C15orf38-AP3S2_-_90455724.23-P2	750	755	661	726	0.0379623394882	0.053026876463	0.045494607975599996
C15orf38-AP3S2_-_90455745.23-P2	648	814	597	842	0.021847114738599998	0.0170888099044	0.019467962321500002
C15orf38-AP3S2_-_90456061.23-P2	31	32	45	29
C15orf38-AP3S2_-_90456102.23-P2	293	380	199	413	0.132645440245	-0.007263041388590001	0.062691199428
C15orf38_+_90455714.23-P1P2	364	317	346	404	0.0104878026334	-0.0856692152875	-0.0375907063271
C15orf38_+_90455772.23-P1P2	510	395	389	464	0.0904778981776	-0.0455325939396	0.022472652119
C15orf38_+_90455974.23-P1P2	873	1117	870	1146	-0.00669107889527	0.0211207486506	0.00721483487768
C15orf38_+_90456154.23-P1P2	371	501	425	589	-0.057323297358099996	-0.045936989356800004	-0.0516301433575
C15orf38_-_90455724.23-P1P2	750	755	661	726	0.0379623394882	0.053026876463	0.045494607975599996
C15orf38_-_90455745.23-P1P2	648	814	597	842	0.021847114738599998	0.0170888099044	0.019467962321500002
C15orf38_-_90455760.23-P1P2	331	363	389	459	-0.0666168197195	-0.081796229897	-0.07420652480819999
C15orf38_-_90456102.23-P1P2	293	380	199	413	0.132645440245	-0.007263041388590001	0.062691199428
C15orf38_-_90456173.23-P1P2	383	573	379	577	-0.00412677389262	0.0303158607274	0.0130945434174
C15orf38_-_90456185.23-P1P2	272	298	240	272	0.0375421686484	0.0786919218538	0.0581170452511
C15orf39_+_75494267.23-P1P2	68	147	89	65	-0.10574318030799999	0.435551598508	0.1649042091
C15orf39_+_75494303.23-P1P2	378	392	353	406	0.0169239835875	0.016462654863499997	0.0166933192255
C15orf39_+_75494638.23-P1P2	127	198	122	179	0.00665428541605	0.0834138206946	0.045034053055300005
C15orf39_-_75494249.23-P1P2	13	35	5	17
C15orf39_-_75494257.23-P1P2	216	231	202	233	0.0164096179607	0.029496432963000002	0.022953025461900003
C15orf39_-_75494261.23-P1P2	351	461	489	380	-0.12843659213	0.128883612259	0.00022351006451700004
C15orf39_-_75494271.23-P1P2	50	135	106	157	-0.281006070755	-0.0405950512017	-0.160800560978
C15orf39_-_75494664.23-P1P2	417	426	320	445	0.0882734615742	0.0122558860724	0.05026467382330001
C15orf39_-_75494684.23-P1P2	287	373	291	407	-0.012971851974799999	-0.00921212020173	-0.011091986088299997
C15orf39_-_75494700.23-P1P2	262	245	212	199	0.06901075840469999	0.136134802143	0.102572780274
C15orf40_+_83680013.23-P1P2	236	241	216	371	0.0242382143806	-0.178677265724	-0.0772195256717
C15orf40_+_83680304.23-P1P2	109	44	106	56	0.0022000085909699998	-0.08500397665539998	-0.041401984032199995
C15orf40_+_83680322.23-P1P2	444	447	429	559	0.00454715182443	-0.076352150116	-0.0359024991458
C15orf40_+_83680339.23-P1P2	888	958	1104	1239	-0.0870625759536	-0.0929068172643	-0.0899846966089
C15orf40_-_83679884.23-P1P2	444	385	375	459	0.0534355780502	-0.0528239099016	0.000305834074315
C15orf40_-_83680068.23-P1P2	358	323	408	340	-0.0554507306838	0.00848500695432	-0.023482861864800003
C15orf40_-_83680101.23-P1P2	4	17	25	0
C15orf40_-_83680139.23-P1P2	472	522	561	487	-0.07071630915730001	0.0679145687056	-0.00140087022584
C15orf40_-_83680300.23-P1P2	319	339	350	361	-0.041644416668800005	0.00278091742973	-0.019431749619499998
C15orf40_-_83680315.23-P1P2	338	393	328	354	0.0029716865381699997	0.0852019126265	0.0440867995823
C15orf41_+_36871850.23-P1P2	0	22	0	6
C15orf41_+_36871861.23-P1P2	0	0	0	0
C15orf41_+_36871889.23-P1P2	99	170	92	154	0.018706505772099997	0.0824116202262	0.0505590629991
C15orf41_+_36871978.23-P1P2	21	4	23	5
C15orf41_+_36872055.23-P1P2	110	178	74	179	0.136114990375	0.0309826981304	0.08354884425260001
C15orf41_+_36872102.23-P1P2	83	179	57	133	0.128619541832	0.179998291325	0.154308916579
C15orf41_-_36871824.23-P1P2	84	53	70	70	0.0583134936338	-0.103242631591	-0.0224645689786
C15orf41_-_36871855.23-P1P2	10	13	0	12
C15orf41_-_36872280.23-P1P2	364	361	372	640	-0.0158423191478	-0.248195022587	-0.132018670867
C15orf41_-_36872296.23-P1P2	419	465	452	472	-0.0354917795525	0.026384132577999996	-0.00455382348725
C15orf43_+_45248914.23-P1P2	119	163	96	254	0.07010716032219999	-0.184674020724	-0.057283430200899994
C15orf43_+_45249126.23-P1P2	289	391	311	549	-0.0346032553495	-0.13337061088	-0.0839869331147
C15orf43_+_45249198.23-P1P2	269	275	332	445	-0.0844097997224	-0.203246438779	-0.143828119251
C15orf43_-_45248903.23-P1P2	406	571	458	533	-0.051737457687499995	0.0676508069705	0.00795667464151
C15orf43_-_45248927.23-P1P2	515	548	478	439	0.0191516317336	0.142940820903	0.0810462263182
C15orf43_-_45248969.23-P1P2	98	91	108	108	-0.0432512579738	-0.050590856704699996	-0.0469210573392
C15orf43_-_45248979.23-P1P2	564	618	608	552	-0.035240805328	0.089351611927	0.0270554032995
C15orf43_-_45249013.23-P1P2	307	399	324	309	-0.027527706202	0.159605310627	0.0660388022126
C15orf43_-_45249105.23-P1P2	141	163	146	166	-0.0206053004002	0.0247612200355	0.00207795981766
C15orf43_-_45249192.23-P1P2	486	508	417	461	0.0477025425828	0.0815438218986	0.06462318224069999
C15orf48_+_45722802.23-P1P2	283	298	230	284	0.0674152029672	0.0574344890025	0.062424845984899995
C15orf48_+_45722838.23-P1P2	189	218	255	246	-0.11678610799599999	-0.025757177045200003	-0.0712716425207
C15orf48_+_45722841.23-P1P2	252	390	310	444	-0.0832177123128	-0.030110546341499997	-0.0566641293272
C15orf48_+_45722849.23-P1P2	768	674	619	629	0.0704375479595	0.0677645822944	0.069101065127
C15orf48_+_45722890.23-P1P2	448	462	394	449	0.0387338202755	0.0477949005102	0.0432643603928
C15orf48_+_45723204.23-P1P2	611	652	649	473	-0.029867993523400003	0.191772502632	0.0809522545543
C15orf48_-_45722853.23-P1P2	386	296	457	367	-0.0693005425435	-0.0721232885305	-0.070711915537
C15orf48_-_45722925.23-P1P2	164	112	95	139	0.190470166292	-0.0726022180362	0.058933974128
C15orf48_-_45723027.23-P1P2	308	285	242	323	0.0796960874843	-0.0278875746832	0.0259042564005
C15orf48_-_45723231.23-P1P2	660	863	595	803	0.0297346397841	0.06922260187080001	0.0494786208275
C15orf52_+_40630679.23-P2	331	312	274	376	0.060736898674800005	-0.058131392831199995	0.0013027529218199998
C15orf52_+_40630792.23-P2	270	240	234	318	0.044060715707800006	-0.10482276718599999	-0.0303810257393
C15orf52_+_40630814.23-P2	456	477	395	453	0.0442446687639	0.05916036442980001	0.0517025165968
C15orf52_+_40631006.23-P2	336	443	325	511	0.00415407525325	-0.036571652069199996	-0.016208788408
C15orf52_+_40631076.23-P2	367	426	446	389	-0.0787892904747	0.07847949728999999	-0.000154896592382
C15orf52_+_40631091.23-P2	527	487	323	502	0.16995943597899998	0.018804116024400002	0.09438177600160001
C15orf52_+_40631118.23-P2	271	282	331	374	-0.0806217132395	-0.105283773266	-0.09295274325269999
C15orf52_+_40631126.23-P2	352	417	231	317	0.145126635041	0.168746141681	0.15693638836100002
C15orf52_+_40631164.23-P2	302	313	353	243	-0.064647221676	0.158384981279	0.046868879801400004
C15orf52_+_40632680.23-P1	213	252	234	275	-0.0421120744245	-0.00926492597002	-0.025688500197200002
C15orf52_+_40632882.23-P1	464	412	431	603	0.0188682871363	-0.153806147746	-0.0674689303051
C15orf52_+_40632930.23-P1	406	654	386	571	0.0104153762744	0.100567079166	0.05549122772000001
C15orf52_+_40633091.23-P1	26	43	22	82		-0.284104299691
C15orf52_-_40631144.23-P2	418	510	373	546	0.0334502457728	0.000156296163461	0.0168032709681
C15orf52_-_40632767.23-P1	270	184	216	163	0.0731481760151	0.0934114176266	0.0832797968208
C15orf52_-_40632792.23-P1	254	293	247	380	0.0022135060654699997	-0.094278874433	-0.04603268418380001
C15orf52_-_40633031.23-P1	178	179	171	214	0.00663755163046	-0.0541943881628	-0.0237784182662
C15orf52_-_40633074.23-P1	22	105	65	98	-0.40162872304799996	0.0677123977375	-0.166958162655
C15orf52_-_40633100.23-P1	252	349	324	458	-0.09926950012399999	-0.100088365211	-0.09967893266730002
C15orf52_-_40633111.23-P1	150	226	130	204	0.044060715707800006	0.0841690349023	0.064114875305
C15orf53_+_38988824.23-P1P2	301	342	283	298	0.014466397435800001	0.1015514151	0.058008906267999996
C15orf53_+_38988845.23-P1P2	286	265	227	239	0.0760183912796	0.0845881888361	0.0803032900578
C15orf53_+_38989193.23-P1P2	680	878	694	905	-0.015347796611600002	0.0188275765818	0.0017398899851
C15orf53_+_38989228.23-P1P2	275	153	202	227	0.10416788149900001	-0.160511601631	-0.0281718600657
C15orf53_+_38989244.23-P1P2	191	289	230	335	-0.07546374282519999	-0.0389863314077	-0.0572250371165
C15orf53_-_38988823.23-P1P2	559	673	583	766	-0.0232184978501	-0.0299918892473	-0.026605193548699998
C15orf53_-_38988832.23-P1P2	161	205	215	217	-0.113049321809	0.005730552519079999	-0.053659384644999995
C15orf53_-_38988839.23-P1P2	815	656	701	939	0.0468150576827	-0.14285586730900002	-0.048020404813199996
C15orf53_-_38988899.23-P1P2	443	464	380	434	0.047802882649	0.0666523598986	0.0572276212738
C15orf53_-_38989113.23-P1P2	247	295	325	224	-0.10767216937999999	0.169309854611	0.0308188426157
C15orf54_+_39542866.23-P1P2	312	405	288	475	0.0211454360988	-0.04475902854140001	-0.0118067962213
C15orf54_+_39542885.23-P1P2	557	690	515	788	0.0205478738443	-0.0316510634713	-0.0055515948135
C15orf54_+_39543201.23-P1P2	82	73	39	131	0.262120894118	-0.254176379125	0.00397225749626
C15orf54_+_39543205.23-P1P2	145	135	137	179	0.0126819070395	-0.10516673323999999	-0.0462424131003
C15orf54_+_39543328.23-P1P2	184	210	139	216	0.09397759375970001	0.0198701936255	0.0569238936926
C15orf54_+_39543345.23-P1P2	831	805	735	869	0.0366686123272	-0.00392687440017	0.016370868963500002
C15orf54_-_39543049.23-P1P2	155	124	147	113	0.0113154217457	0.0794808873009	0.045398154523300004
C15orf54_-_39543217.23-P1P2	349	227	306	245	0.039840188264300004	-0.00383201361492	0.0180040873247
C15orf54_-_39543295.23-P1P2	321	328	257	429	0.0728652649423	-0.098436921864	-0.0127858284609
C15orf54_-_39543342.23-P1P2	545	591	604	654	-0.0452952533422	-0.0161333970992	-0.0307143252207
C15orf56_+_40544697.23-P1P2	244	222	166	141	0.132032259473	0.257244425178	0.194638342326
C15orf56_+_40544713.23-P1P2	94	114	76	101	0.06930264537189999	0.0933584243116	0.0813305348417
C15orf56_+_40544716.23-P1P2	604	564	603	821	-0.007339871204680001	-0.151134951385	-0.079237411295
C15orf56_+_40544722.23-P1P2	285	328	331	418	-0.062317162182	-0.0856469200146	-0.0739820410983
C15orf56_+_40544886.23-P1P2	940	941	975	860	-0.0212270272493	0.0780613361635	0.028417154457099997
C15orf56_+_40544908.23-P1P2	336	304	372	277	-0.0449297794551	0.0795382249878	0.0173042227664
C15orf56_+_40545095.23-P1P2	241	195	283	244	-0.0663221014382	-0.0766366457315	-0.0714793735848
C15orf56_+_40545146.23-P1P2	382	266	444	384	-0.0625987089224	-0.14703700115999999	-0.10481785504100001
C15orf56_-_40544732.23-P1P2	534	482	514	613	0.00592986055066	-0.0846390019252	-0.03935457068730001
C15orf56_-_40545105.23-P1P2	533	676	787	645	-0.149561193666	0.0568552006114	-0.0463529965275
C15orf57_+_40857098.23-P1P2	351	425	277	425	0.0780995511707	0.0337411780955	0.055920364633099996
C15orf57_+_40857159.23-P1P2	353	426	335	297	0.011077393405200002	0.21134885708	0.11121312524299999
C15orf57_+_40857164.23-P1P2	224	323	243	290	-0.0375283167899	0.08680645614299999	0.024639069676599998
C15orf57_-_40856850.23-P1P2	122	85	102	94	0.0571239696433	-0.015814424477799998	0.0206547725827
C15orf57_-_40856860.23-P1P2	179	287	191	288	-0.031522137752900005	0.032028524591599994	0.00025319341933200003
C15orf57_-_40856980.23-P1P2	392	303	308	311	0.0796960874843	0.0209095102943	0.050302798889300004
C15orf57_-_40857066.23-P1P2	305	308	321	377	-0.026522390624599997	-0.0657926691993	-0.0461575299119
C15orf57_-_40857200.23-P1P2	246	193	133	218	0.215542124365	-0.0262340053546	0.09465405950539998
C15orf57_-_40857228.23-P1P2	271	321	326	392	-0.0750904153614	-0.0646480222433	-0.0698692188024
C15orf57_-_40857241.23-P1P2	166	134	100	172	0.176235114727	-0.0891856356397	0.0435247395434
C15orf59_+_74044035.23-P1P2	222	367	116	296	0.22793577710700003	0.13960564472200002	0.18377071091400002
C15orf59_+_74044381.23-P1P2	306	295	295	286	0.005361930059419999	0.04899708508219999	0.0271795075708
C15orf59_+_74044530.23-P1P2	262	350	242	357	0.0209143395857	0.023990614205900002	0.0224524768958
C15orf59_-_74043903.23-P1P2	421	501	413	478	-0.00097012203038	0.056881104789899994	0.0279554913798
C15orf59_-_74044455.23-P1P2	161	250	169	155	-0.02556483483	0.269119976521	0.121777570846
C15orf59_-_74044537.23-P1P2	127	96	83	88	0.146628569098	0.076584482561	0.111606525829
C15orf59_-_74044611.23-P1P2	402	558	521	668	-0.102170707105	-0.0548536958447	-0.0785122014749
C15orf59_-_74044772.23-P1P2	290	297	380	369	-0.10616532857000001	-0.0731386462252	-0.08965198739769999
C15orf59_-_74044804.23-P1P2	75	106	89	132	-0.0701371729416	-0.0742703115957	-0.0722037422686
C15orf59_-_74044813.23-P1P2	382	262	302	316	0.0774544716884	-0.058531090382199995	0.009461690653139999
C15orf60_+_73735499.23-P1P2	413	434	556	529	-0.11598814544399999	-0.06372390029	-0.08985602286689999
C15orf60_+_73735547.23-P1P2	124	168	140	219	-0.0520444691853	-0.0967945341305	-0.0744195016579
C15orf60_+_73735555.23-P1P2	243	401	220	353	0.0281921798422	0.09651730546199999	0.0623547426521
C15orf60_-_73735502.23-P1P2	591	464	629	537	-0.030587335720199997	-0.0382032870437	-0.0343953113819
C15orf60_-_73735514.23-P1P2	141	178	174	193	-0.0843632190321	-0.00609623019855	-0.0452297246153
C15orf60_-_73735535.23-P1P2	580	618	633	649	-0.0397184976123	0.00964164222702	-0.0150384276927
C15orf60_-_73735715.23-P1P2	832	1013	888	957	-0.0316135980646	0.061742319500000004	0.0150643607177
C15orf60_-_73735871.23-P1P2	1344	1035	994	920	0.10168401640000001	0.0917360591339	0.0967100377671
C15orf60_-_73735875.23-P1P2	603	784	666	878	-0.04405390712309999	-0.022015574607599998	-0.0330347408653
C15orf60_-_73735986.23-P1P2	654	606	798	736	-0.080258928673	-0.0619543756874	-0.0711066521802
C15orf61_+_67813499.23-P1P2	199	309	219	372	-0.0427436461373	-0.0576225704381	-0.05018310828769999
C15orf61_+_67813594.23-P1P2	13	74	14	50		0.226777756885
C15orf61_+_67813605.23-P1P2	313	365	241	493	0.08705281475950001	-0.114276290372	-0.0136117378064
C15orf61_+_67813731.23-P1P2	749	873	824	975	-0.0426217770358	-0.0206685710538	-0.0316451740448
C15orf61_+_67813927.23-P1P2	269	271	280	334	-0.0225064207798	-0.0691787028328	-0.0458425618063
C15orf61_+_67813951.23-P1P2	391	463	425	507	-0.0382428387469	-0.0109596934891	-0.024601266118000002
C15orf61_-_67813579.23-P1P2	77	280	90	190	-0.0646338518243	0.224672034278	0.0800190912268
C15orf61_-_67813910.23-P1P2	361	495	421	498	-0.0638164313065	0.0307660186754	-0.0165252063156
C15orf61_-_67813932.23-P1P2	6	29	16	30
C15orf61_-_67813939.23-P1P2	342	226	317	275	0.019643236433000002	-0.0628830014256	-0.0216198824963
C15orf62_+_41062226.23-P1P2	434	542	325	405	0.0971600726502	0.17721248989799998	0.13718628127399998
C15orf62_+_41062300.23-P1P2	271	247	193	215	0.115406087652	0.10206007980000001	0.108733083726
C15orf62_+_41062423.23-P1P2	126	259	150	256	-0.07130191513939999	0.0394777950534	-0.015912060042999998
C15orf62_+_41062472.23-P1P2	220	122	180	143	0.064981556949	-0.044461552012099996	0.0102600024684
C15orf62_+_41062639.23-P1P2	462	326	429	379	0.0189887576345	-0.0404314785393	-0.010721360452399999
C15orf62_-_41062202.23-P1P2	1090	981	1024	1121	0.0147563182763	-0.0319452507735	-0.008594466248610001
C15orf62_-_41062252.23-P1P2	567	418	491	592	0.0443566434559	-0.137622041545	-0.046632699044800004
C15orf62_-_41062271.23-P1P2	928	1031	1103	1108	-0.0707218933429	-0.00172419688094	-0.0362230451119
C15orf62_-_41062285.23-P1P2	244	90	212	168	0.043145351862000005	-0.27358453059	-0.115219589364
C15orf62_-_41062653.23-P1P2	172	232	154	206	0.0322288105541	0.0922669350731	0.062247872813599996
C15orf65_+_55700627.23-P1P2	215	258	191	220	0.0350715832358	0.112194264068	0.0736329236518
C15orf65_+_55700695.23-P1P2	402	398	481	360	-0.07314136743039999	0.08315125461910002	0.00500494359434
C15orf65_+_55700713.23-P1P2	239	266	262	297	-0.041331493618199995	-0.0205375540886	-0.030934523853400002
C15orf65_+_55700752.23-P1P2	596	661	625	846	-0.0252074798979	-0.08776305112369999	-0.056485265510800006
C15orf65_+_55700886.23-P1P2	499	652	507	577	-0.013721855862399998	0.09391204689610001	0.0400950955169
C15orf65_+_55701142.23-P1P2	391	416	475	303	-0.07866215164189999	0.189804568767	0.055571208562699995
C15orf65_-_55700710.23-P1P2	384	341	275	411	0.113386613653	-0.058192833733	0.027596889959900003
C15orf65_-_55700797.23-P1P2	192	295	199	308	-0.0209551526272	0.0125072543939	-0.00422394911664
C15orf65_-_55700994.23-P1P2	309	346	298	365	0.00523039580218	0.007418848358119999	0.00632462208015
C15orf65_-_55701099.23-P1P2	253	260	200	345	0.0774830097763	-0.105536889699	-0.0140269399612
C16orf11_+_610458.23-P1P2	852	1057	909	1010	-0.0314752393138	0.05613711111380001	0.012330935900000001
C16orf11_+_610610.23-P1P2	522	467	515	591	-0.0030358845360800002	-0.0822095319618	-0.0426227082489
C16orf11_+_610780.23-P1P2	82	105	108	140	-0.10802653240599999	-0.107909845549	-0.10796818897800001
C16orf11_+_610884.23-P1P2	263	425	318	463	-0.076950579874	-0.00842583631919	-0.0426882080966
C16orf11_+_610906.23-P1P2	11	59	14	31		0.35061719822400006
C16orf11_+_611020.23-P1P2	287	343	324	370	-0.052008290256000005	-0.00356827389883	-0.0277882820774
C16orf11_+_611113.23-P1P2	562	634	547	555	0.00188903307829	0.0992685053658	0.050578769222099994
C16orf11_-_610413.23-P1P2	276	272	195	206	0.118303351869	0.170588384262	0.14444586806600002
C16orf11_-_610638.23-P1P2	324	344	306	497	0.0128293007769	-0.14743195735200001	-0.0673013282873
C16orf11_-_610838.23-P1P2	1132	1074	1093	1553	0.004798670290279999	-0.147850574943	-0.0715259523262
C16orf13_+_685702.23-P1P2	379	417	379	477	-0.00794202420845	-0.0324505906966	-0.0201963074525
C16orf13_+_685913.23-P1P2	10	10	15	57		-0.823242412102
C16orf13_+_685929.23-P1P2	133	180	73	137	0.210057440935	0.168151080269	0.18910426060199997
C16orf13_-_685878.23-P1P2	104	209	211	140	-0.265035089842	0.23103678053100002	-0.0169991546556
C16orf13_-_685890.23-P1P2	535	521	577	703	-0.0354061117039	-0.113781455623	-0.0745937836632
C16orf13_-_685901.23-P1P2	315	485	351	501	-0.0472667602078	0.0177596572352	-0.014753551486299999
C16orf13_-_685964.23-P1P2	329	348	365	332	-0.0456772584735	0.056916626731	0.00561968412875
C16orf13_-_686124.23-P1P2	504	391	513	471	-0.014374037333700001	-0.0579169967527	-0.036145517043199994
C16orf13_-_686253.23-P1P2	539	566	400	644	0.100442175534	-0.029828322001	0.0353069267666
C16orf13_-_686316.23-P1P2	366	374	217	363	0.18201984124200002	0.048440400584199995	0.115230120913
C16orf3_+_90095906.23-ENST00000408886.2	269	180	259	144	0.00582474528023	0.14361424802300002	0.0747194966516
C16orf3_+_90095923.23-ENST00000408886.2	295	318	321	208	-0.0386368209019	0.242766173708	0.102064676403
C16orf3_+_90096005.23-ENST00000408886.2	801	926	757	1033	0.012589195545399999	-0.0201005132372	-0.00375565884586
C16orf3_+_90096016.23-ENST00000408886.2	564	480	546	688	0.0038449308240300004	-0.14351962705600002	-0.06983734811589999
C16orf3_-_90095903.23-ENST00000408886.2	490	422	323	368	0.143505730025	0.10116002882899999	0.12233287942700001
C16orf3_-_90095911.23-ENST00000408886.2	359	237	229	344	0.155442420559	-0.149713260745	0.00286457990673
C16orf3_-_90095940.23-ENST00000408886.2	429	487	460	489	-0.0332962341442	0.0317231941809	-0.000786519981638
C16orf3_-_90095985.23-ENST00000408886.2	99	220	208	277	-0.277736255458	-0.07969993198110001	-0.17871809372000003
C16orf3_-_90095994.23-ENST00000408886.2	148	168	121	106	0.06525448167430001	0.260497822538	0.162876152106
C16orf3_-_90096158.23-ENST00000408886.2	546	349	291	449	0.22074356723000002	-0.090316299219	0.0652136340056
C16orf45_+_15528335.23-P1P2	149	223	149	240	-0.00794202420845	-0.00243312077416	-0.0051875724913
C16orf45_+_15528535.23-P1P2	633	603	624	478	-0.0027381273404200003	0.148125950764	0.0726939117119
C16orf45_-_15528355.23-P1P2	97	81	96	86	-0.00417619512383	0.0042480887380399995	3.59468071082e-05
C16orf45_-_15528365.23-P1P2	211	312	177	372	0.055910277712	-0.05286516738080001	0.00152255516558
C16orf45_-_15528403.23-P1P2	311	455	326	414	-0.025059753201000002	0.08023803051419999	0.027589138656599996
C16orf45_-_15528576.23-P1P2	69	71	65	35	0.0137599011693	0.382022441768	0.19789117146899998
C16orf45_-_15528588.23-P1P2	530	626	678	620	-0.09743646090510001	0.0384833083544	-0.029476576275400002
C16orf45_-_15528710.23-P1P2	673	553	579	587	0.0467287960991	0.00436198940088	0.02554539275
C16orf45_-_15528718.23-P1P2	645	698	538	865	0.057975604948699994	-0.07188103907660001	-0.0069527170639499996
C16orf45_-_15528802.23-P1P2	188	217	174	203	0.0201802316678	0.0665791696516	0.043379700659699996
C16orf46_+_81110370.23-P1P2	263	466	247	412	0.0148669827708	0.0943847335464	0.054625858158599994
C16orf46_+_81110412.23-P1P2	337	535	475	556	-0.132672231271	0.014783501837899999	-0.058944364716300005
C16orf46_+_81110418.23-P1P2	429	401	389	328	0.0276266137042	0.13268534937100002	0.08015598153760001
C16orf46_+_81110424.23-P1P2	623	822	665	953	-0.0316503812272	-0.0390703646445	-0.035360372935900004
C16orf46_+_81110735.23-P1P2	196	294	255	341	-0.103570133212	-0.0392812055863	-0.0714256693991
C16orf46_+_81110814.23-P1P2	318	401	341	361	-0.0333185919011	0.08548295269200001	0.026082180395499997
C16orf46_+_81110823.23-P1P2	114	184	233	177	-0.267714349269	0.0528389275747	-0.10743771084699999
C16orf46_+_81110829.23-P1P2	223	293	223	218	-0.00794202420845	0.179329072172	0.085693523982
C16orf46_-_81110784.23-P1P2	581	477	451	581	0.08410098086689999	-0.0633744865458	0.0103632471606
C16orf46_-_81110792.23-P1P2	342	470	368	334	-0.0345690874757	0.201936623178	0.083683767851
C16orf47_+_73178221.23-ENST00000358463.2	374	312	487	310	-0.103882452973	0.0369076673747	-0.0334873927991
C16orf47_+_73178228.23-ENST00000358463.2	551	698	574	636	-0.022803086703300002	0.07954331834310001	0.028370115819900003
C16orf47_+_73178255.23-ENST00000358463.2	946	1083	940	973	-0.0056298260285	0.08647890260989999	0.040424538290699995
C16orf47_+_73178273.23-ENST00000358463.2	265	403	234	385	0.0372680085037	0.056239947018999994	0.046753977761300004
C16orf47_-_73177903.23-ENST00000358463.2	117	126	93	96	0.0754851567677	0.167637909419	0.121561533094
C16orf47_-_73177976.23-ENST00000358463.2	297	188	231	245	0.0833854517071	-0.0966510018788	-0.00663277508587
C16orf47_-_73178094.23-ENST00000358463.2	914	848	858	708	0.0150344285771	0.122585855393	0.06881014198480001
C16orf47_-_73178176.23-ENST00000358463.2	347	388	287	425	0.0610466221146	-0.0111073505181	0.024969635798299996
C16orf47_-_73178292.23-ENST00000358463.2	198	194	228	210	-0.0592098816606	-0.0052802128529200005	-0.032245047256800004
C16orf47_-_73178370.23-ENST00000358463.2	13	18	0	22
C16orf52_+_22019435.23-P1P2	172	216	196	196	-0.0554093011387	0.0815833822076	0.0130870405344
C16orf52_+_22019662.23-P1P2	537	598	540	658	-0.00996653782695	-0.0133380367635	-0.0116522872952
C16orf52_+_22019838.23-P1P2	200	169	98	224	0.25128879333799997	-0.10498765664	0.073150568349
C16orf52_-_22019422.23-P1P2	318	334	251	286	0.07803767386049999	0.110134678333	0.0940861760967
C16orf52_-_22019787.23-P1P2	469	527	402	491	0.048076217941800004	0.0685807471476	0.0583284825447
C16orf52_-_22019816.23-P1P2	244	330	250	454	-0.016769970581	-0.12333263523	-0.0700513029057
C16orf52_-_22019844.23-P1P2	226	185	228	189	-0.011143800467799999	0.023208425977900002	0.00603231275504
C16orf52_-_22019851.23-P1P2	352	307	363	376	-0.019124422031700002	-0.06608612781140001	-0.042605274921599996
C16orf52_-_22019854.23-P1P2	9	44	17	18
C16orf52_-_22019886.23-P1P2	317	341	295	411	0.018195982313	-0.058192833733	-0.01999842571
C16orf54_+_29757251.23-P1P2	277	343	317	346	-0.0569588665486	0.029453307288700003	-0.0137527796299
C16orf54_+_29757256.23-P1P2	345	438	380	432	-0.0430561442753	0.0405328359241	-0.0012616541756
C16orf54_+_29757267.23-P1P2	408	402	321	536	0.0792105840659	-0.107909845549	-0.0143496307416
C16orf54_+_29757324.23-P1P2	214	223	171	216	0.0735729560221	0.0494450681149	0.0615090120685
C16orf54_-_29756841.23-P1P2	247	283	225	354	0.0259587416272	-0.0764797458809	-0.025260502126899998
C16orf54_-_29756901.23-P1P2	208	133	136	167	0.146460211784	-0.078348192885	0.0340560094496
C16orf54_-_29756911.23-P1P2	413	384	289	372	0.121799106502	0.049373836666599995	0.0855864715841
C16orf54_-_29757248.23-P1P2	326	342	303	474	0.018645928123599997	-0.126972383001	-0.0541632274386
C16orf54_-_29757294.23-P1P2	836	937	734	1027	0.039343335800999996	-0.011417603016700003	0.0139628663921
C16orf54_-_29757309.23-P1P2	579	846	636	895	-0.042063791789100004	0.006017622112040001	-0.0180230848385
C16orf58_+_31519305.23-P1P2	221	169	228	199	-0.0192738767962	-0.04671792916090001	-0.0329959029786
C16orf58_+_31519315.23-P1P2	317	418	300	297	0.0120882880443	0.20201421948800002	0.10705125376599998
C16orf58_+_31519329.23-P1P2	139	157	129	150	0.0191899196959	0.0561992185036	0.037694569099800006
C16orf58_+_31519374.23-P1P2	466	577	542	735	-0.0628445170799	-0.08543047073660001	-0.0741374939083
C16orf58_+_31519678.23-P1P2	416	491	369	610	0.035625409565	-0.0731141864558	-0.018744388445400002
C16orf58_+_31519690.23-P1P2	520	600	483	702	0.0188812589635	-0.04356548736819999	-0.012342114202299997
C16orf58_+_31519695.23-P1P2	400	567	473	441	-0.0688589470207	0.157485232493	0.044313142736200004
C16orf58_+_31519725.23-P1P2	408	502	439	505	-0.0345545651565	0.030807381614900004	-0.0018735917708299998
C16orf58_-_31519656.23-P1P2	160	213	197	186	-0.083539939717	0.100482068579	0.00847106443121
C16orf58_-_31519666.23-P1P2	218	439	253	332	-0.0620501476133	0.171296706487	0.054623279437100006
C16orf59_+_2510134.23-P1P2	28	57	35	78		-0.12069984739800001
C16orf59_+_2510137.23-P1P2	19	25	11	20
C16orf59_+_2510140.23-P1P2	27	40	36	65		-0.205316746185
C16orf59_+_2510151.23-P1P2	60	98	50	143	0.0583134936338	-0.152320764793	-0.0470036355796
C16orf59_+_2510168.23-P1P2	10	27	6	12
C16orf59_+_2510306.23-P1P2	72	89	78	101	-0.0370294845157	-0.028538020466	-0.0327837524909
C16orf59_+_2510556.23-P1P2	384	338	470	385	-0.081381431222	-0.030366398457400003	-0.055873914839699994
C16orf59_+_2510586.23-P1P2	470	334	312	506	0.140953373198	-0.17079441310600002	-0.0149205199541
C16orf59_-_2510128.23-P1P2	346	293	257	282	0.10011935575200001	0.0525826463629	0.07635100105739999
C16orf59_-_2510283.23-P1P2	168	162	143	133	0.050608627177	0.130863214745	0.09073592096110002
C16orf62_+_19567063.23-P1P2	33	34	22	49
C16orf62_+_19567108.23-P1P2	216	127	185	158	0.048356726836199994	-0.07380013979010001	-0.012721706477000001
C16orf62_+_19567216.23-P1P2	104	136	131	220	-0.09181690667600001	-0.203083692988	-0.147450299832
C16orf62_+_19567274.23-P1P2	130	107	147	79	-0.0526031153439	0.18312214677299998	0.0652595157144
C16orf62_+_19567514.23-P1P2	709	675	570	654	0.0713586579546	0.049303248552900004	0.0603309532538
C16orf62_-_19567073.23-P1P2	268	322	183	270	0.130695092208	0.120465164807	0.125580128507
C16orf62_-_19567090.23-P1P2	419	333	312	382	0.0992126898563	-0.0338528358855	0.0326799269854
C16orf62_-_19567215.23-P1P2	348	331	321	388	0.0214065925992	-0.0444927588942	-0.0115430831475
C16orf62_-_19567407.23-P1P2	86	83	71	175	0.0617097730705	-0.333552910807	-0.135921568868
C16orf62_-_19567445.23-P1P2	374	426	273	275	0.10645024757200001	0.249243502947	0.17784687525899998
C16orf70_+_67143832.23-P1P2	352	304	223	252	0.157934983025	0.126112369203	0.14202367611400002
C16orf70_+_67143859.23-P1P2	385	452	276	311	0.11301268078	0.21783953723700003	0.165426109009
C16orf70_+_67144015.23-P1P2	43	29	32	37
C16orf70_+_67144086.23-P1P2	278	287	228	263	0.0641111391565	0.0767404741308	0.07042580664369999
C16orf70_+_67144249.23-P1P2	476	521	492	464	-0.0199563169116	0.09079188360780001	0.0354177833481
C16orf70_+_67144259.23-P1P2	428	522	316	391	0.102306398518	0.17602145088100002	0.1391639247
C16orf70_+_67144315.23-P1P2	198	263	197	296	-0.006102024051469999	-0.0244616807224	-0.0152818523869
C16orf70_-_67143924.23-P1P2	194	235	234	275	-0.0760659227969	-0.043655020487099995	-0.05986047164200001
C16orf70_-_67144093.23-P1P2	693	725	638	833	0.0221080836939	-0.034632712847500004	-0.00626231457682
C16orf70_-_67144116.23-P1P2	179	160	84	131	0.266994589012	0.132207080263	0.199600834637
C16orf71_+_4784954.23-P1P2	344	243	296	317	0.0466704163641	-0.0971552473426	-0.0252424154892
C16orf71_-_4784506.23-P1P2	418	554	421	616	-0.0105408380587	-0.018492396868900002	-0.0145166174638
C16orf71_-_4784518.23-P1P2	400	328	319	439	0.07428557680160001	-0.109782755323	-0.0177485892609
C16orf71_-_4784566.23-P1P2	388	471	398	400	-0.0171893235426	0.114194099542	0.0485023879997
C16orf71_-_4784584.23-P1P2	314	348	386	381	-0.0829637593159	-0.010867590383799999	-0.046915674849899995
C16orf71_-_4784911.23-P1P2	425	452	430	546	-0.0121923563405	-0.05928891695719999	-0.0357406366489
C16orf71_-_4784964.23-P1P2	443	455	365	560	0.06243838757680001	-0.0684978259519	-0.0030297191875100003
C16orf71_-_4784974.23-P1P2	760	804	645	863	0.0516802070309	-0.00112744238228	0.0252763823243
C16orf71_-_4784988.23-P1P2	59	127	89	95	-0.157335067434	0.17668625606199997	0.00967559431402
C16orf71_-_4784991.23-P1P2	697	960	628	872	0.0299406198663	0.0810812022701	0.0555109110682
C16orf72_+_9185520.23-P1	207	193	168	160	0.0679193195499	0.126071875154	0.0969955973518
C16orf72_+_9185708.23-P1	153	178	176	242	-0.0588346629854	-0.117497663648	-0.08816616331669999
C16orf72_+_9185808.23-P1	438	234	276	360	0.159882308996	-0.178370895879	-0.00924429344148
C16orf72_+_9197010.23-P2	97	138	88	167	0.027443674418700003	-0.06017685456519999	-0.016366590073200002
C16orf72_+_9197039.23-P2	105	160	85	90	0.0688475429272	0.317043225385	0.19294538415600002
C16orf72_+_9197088.23-P2	459	566	426	555	0.0191715080807	0.043404755431500006	0.0312881317561
C16orf72_+_9197093.23-P2	510	481	752	560	-0.14905925715999999	-0.041135932203099995	-0.0950975946817
C16orf72_+_9197101.23-P2	194	165	211	152	-0.0384675522991	0.0741489258096	0.0178406867552
C16orf72_+_9197163.23-P2	670	630	620	559	0.020242580343400002	0.0926161083154	0.0564293443294
C16orf72_+_9197418.23-P2	170	282	198	223	-0.0633489974936	0.14932187859999999	0.0429864405533
C16orf72_-_9185477.23-P1	267	279	197	212	0.102547676605	0.16896331368099998	0.135755495143
C16orf72_-_9185483.23-P1	339	331	239	295	0.119079299508	0.09043614825190001	0.10475772388
C16orf72_-_9185512.23-P1	211	316	290	177	-0.12351126887	0.319125204749	0.09780696793919999
C16orf72_-_9185563.23-P1	237	216	182	228	0.0880148041793	0.00711916034767	0.0475669822635
C16orf72_-_9185566.23-P1	429	390	347	261	0.06914663698080001	0.23149691774700001	0.15032177736400001
C16orf72_-_9185907.23-P1	625	800	781	688	-0.0889159180605	0.108004466516	0.00954427422788
C16orf72_-_9185960.23-P1	408	607	357	567	0.0405831843413	0.0673069737657	0.053945079053499996
C16orf72_-_9197055.23-P2	49	46	45	52		-0.026626658793200003
C16orf72_-_9197502.23-P2	280	328	153	389	0.211678926485	-0.0502432384123	0.0807178440362
C16orf72_-_9197527.23-P2	115	86	89	134	0.0851956634434	-0.18462893649700002	-0.0497166365267
C16orf74_+_85784206.23-P1P2	539	578	558	591	-0.020531406847400003	0.022789424622200002	0.0011290088874000002
C16orf74_+_85784284.23-P1P2	422	344	457	493	-0.0368969779492	-0.143453047732	-0.09017501284080001
C16orf74_+_85784287.23-P1P2	190	169	281	181	-0.150151271536	-3.57675703363e-05	-0.07509351955310001
C16orf74_+_85784333.23-P1P2	421	395	467	428	-0.0456252273932	-0.00576672065418	-0.025695974023700004
C16orf74_-_85784212.23-P1P2	637	571	487	727	0.08963268616280001	-0.08518872584869999	0.00222198015704
C16orf74_-_85784224.23-P1P2	167	218	185	238	-0.045140303312300005	-0.009478425498659999	-0.0273093644055
C16orf74_-_85784665.23-P1P2	500	479	397	469	0.07588394242110001	0.0441294829491	0.0600067126851
C16orf74_-_85784688.23-P1P2	7	20	23	29
C16orf74_-_85784729.23-P1P2	270	245	262	179	0.0029881006060000002	0.18828799097600002	0.0956380457908
C16orf74_-_85784732.23-P1P2	131	198	148	213	-0.052282166297000006	-0.00221547724447	-0.027248821770700003
C16orf78_+_49407743.23-P1P2	320	344	254	303	0.0759983808583	0.09622949592119999	0.0861139383898
C16orf78_+_49407822.23-P1P2	666	591	660	548	-0.00465332072597	0.0709364809	0.033141580087
C16orf78_+_49407831.23-P1P2	514	708	636	925	-0.08533708871489999	-0.09789841416410001	-0.0916177514395
C16orf78_+_49407939.23-P1P2	157	164	251	313	-0.178451546893	-0.284506890954	-0.231479218924
C16orf78_+_49408135.23-P1P2	662	573	652	496	-0.00241072633033	0.104797498358	0.051193386014
C16orf78_-_49407789.23-P1P2	560	595	605	493	-0.0360297610389	0.126335724791	0.045152981875999997
C16orf78_-_49408058.23-P1P2	753	599	632	626	0.055716743170600005	0.0120324224151	0.0338745827928
C16orf78_-_49408141.23-P1P2	510	418	433	590	0.0515366211649	-0.135955754385	-0.0422095666101
C16orf78_-_49408153.23-P1P2	157	308	151	261	0.00621817971259	0.115270374043	0.0607442768776
C16orf78_-_49408179.23-P1P2	359	413	270	396	0.0955905795125	0.0544378850375	0.075014232275
C16orf80_+_58162747.23-P1P2	260	318	237	324	0.025716556177	0.0245374075835	0.025126981880200003
C16orf80_+_58163147.23-P1P2	226	231	150	156	0.141015223126	0.227033609001	0.18402441606400002
C16orf80_+_58163199.23-P1P2	77	106	147	167	-0.24292585396699998	-0.19007583142999998	-0.21650084269900002
C16orf80_+_58163240.23-P1P2	131	107	140	260	-0.0320881238073	-0.403426339525	-0.217757231666
C16orf80_+_58163261.23-P1P2	350	267	442	395	-0.09275095306469999	-0.159095993023	-0.125923473044
C16orf80_-_58162829.23-P1P2	248	289	355	330	-0.138289355192	-0.0315818702816	-0.0849356127369
C16orf80_-_58162891.23-P1P2	126	109	82	134	0.14816072614	-0.0679328374952	0.0401139443222
C16orf80_-_58163081.23-P1P2	269	433	379	581	-0.13252431025699998	-0.11102712862	-0.12177571943900001
C16orf80_-_58163181.23-P1P2	354	311	399	426	-0.0514280156793	-0.121186757091	-0.08630738638489999
C16orf80_-_58163187.23-P1P2	206	233	307	396	-0.152927998563	-0.227409154814	-0.190168576688
C16orf82_+_27078306.23-P1P2	18	93	51	90	-0.38640558605499997	0.0498864732417	-0.168259556406
C16orf82_+_27078309.23-P1P2	254	287	282	342	-0.045943703207599995	-0.052588374194599996	-0.049266038701099996
C16orf82_+_27078338.23-P1P2	350	266	335	339	0.00797581621653	-0.085664633384	-0.0388444085838
C16orf82_+_27078405.23-P1P2	44	39	36	57		-0.153114724738
C16orf82_-_27078254.23-P1P2	200	159	159	192	0.075426548711	-0.059118735022800004	0.00815390684411
C16orf82_-_27078295.23-P1P2	627	607	572	645	0.0254207707597	0.00384266476621	0.014631717763
C16orf82_-_27078626.23-P1P2	546	517	511	742	0.016132953117	-0.144161520302	-0.0640142835927
C16orf82_-_27078645.23-P1P2	373	366	423	354	-0.053655382612699996	0.050155610928699995	-0.0017498858420000002
C16orf82_-_27078657.23-P1P2	391	621	531	486	-0.119161987306	0.154436384449	0.017637198571400003
C16orf82_-_27078670.23-P1P2	202	187	163	326	0.0700134741595	-0.23992219881299998	-0.084954362327
C16orf86_+_67700726.23-P1P2	356	307	307	306	0.0458712215337	0.035347663651	0.0406094425923
C16orf86_+_67700739.23-P1P2	686	913	628	1000	0.024159743368700002	-0.011075625548799999	0.006542058909950001
C16orf86_+_67700770.23-P1P2	417	531	356	555	0.049531563317599996	0.011974655763399998	0.0307531095405
C16orf86_+_67701047.23-P1P2	329	364	276	321	0.05589155688900001	0.0956405477462	0.0757660523176
C16orf86_+_67701099.23-P1P2	436	691	379	633	0.0429724056671	0.07690848559039999	0.0599404456287
C16orf86_-_67700712.23-P1P2	223	170	253	265	-0.053809448584799996	-0.184845038052	-0.119327243318
C16orf86_-_67700736.23-P1P2	506	644	385	578	0.0913725700263	0.0869804940047	0.08917653201549999
C16orf86_-_67700975.23-P1P2	526	686	456	753	0.0439544430781	-0.0121432207096	0.015905611184200003
C16orf86_-_67701078.23-P1P2	58	151	78	129	-0.115604800968	0.111276155536	-0.00216432271569
C16orf86_-_67701085.23-P1P2	128	149	59	161	0.273508089302	-0.004398193116899999	0.134554948093
C16orf87_+_46864990.23-P1P2	220	111	195	173	0.0358940966417	-0.184761334289	-0.0744336188236
C16orf87_+_46865064.23-P1P2	72	90	117	113	-0.18437520258200002	-0.07831543149	-0.131345317036
C16orf87_+_46865069.23-P1P2	445	239	189	403	0.303246666379	-0.22351794154500002	0.039864362417000004
C16orf87_-_46864616.23-P1P2	295	457	290	447	-0.00172991986733	0.044635148701300004	0.021452614417
C16orf87_-_46864643.23-P1P2	452	580	678	696	-0.155287742274	-0.056031656660000005	-0.10565969946699999
C16orf87_-_46864698.23-P1P2	167	128	135	165	0.0693599141853	-0.09128346840469999	-0.010961777109700001
C16orf87_-_46864731.23-P1P2	205	251	338	420	-0.189654703497	-0.219740720783	-0.20469771214000002
C16orf87_-_46864747.23-P1P2	73	110	187	288	-0.34977323353	-0.44017188945299995	-0.394972561492
C16orf87_-_46865023.23-P1P2	462	538	505	635	-0.0402822096551	-0.0478801253525	-0.0440811675038
C16orf87_-_46865081.23-P1P2	185	205	212	235	-0.057448068048999996	-0.0335068925732	-0.0454774803111
C16orf89_+_5115542.23-P1P2	207	153	149	245	0.111533652627	-0.19808479334100002	-0.043275570357099995
C16orf89_+_5115563.23-P1P2	294	259	296	304	-0.010405757405600001	-0.0451391037328	-0.0277724305692
C16orf89_+_5115573.23-P1P2	465	530	483	613	-0.021743654646799997	-0.0378952431469	-0.0298194488968
C16orf89_+_5115581.23-P1P2	364	370	308	339	0.0527653056414	0.07682650143339999	0.0647959035374
C16orf89_+_5115895.23-P1P2	304	280	238	282	0.0810024972363	0.030236626746099997	0.0556195619912
C16orf89_+_5115905.23-P1P2	459	533	481	567	-0.0249553089329	0.0032929862241900002	-0.0108311613544
C16orf89_-_5115601.23-P1P2	496	432	485	520	0.00020794388030900002	-0.057549030390800004	-0.0286705432552
C16orf89_-_5115638.23-P1P2	527	381	483	576	0.02374053821	-0.169766608235	-0.07301303501260001
C16orf89_-_5115772.23-P1P2	129	118	105	148	0.0668644588538	-0.0777981789922	-0.005466860069209999
C16orf89_-_5115863.23-P1P2	627	652	730	831	-0.0632143216808	-0.0857047306209	-0.0744595261509
C16orf90_+_3545044.23-P1P2	475	515	411	617	0.044649693558999996	-0.0552342680065	-0.00529228722375
C16orf90_+_3545050.23-P1P2	281	309	213	360	0.0927422830951	-0.0414772752919	0.0256325039016
C16orf90_+_3545154.23-P1P2	622	497	582	587	0.016212995243	-0.0482092149242	-0.0159981098406
C16orf90_+_3545449.23-P1P2	357	334	231	332	0.15025223841399998	0.036698468582599994	0.0934753534985
C16orf90_+_3545480.23-P1P2	442	573	558	478	-0.09263188628350001	0.12299869371899999	0.015183403717700002
C16orf90_+_3545486.23-P1P2	893	730	598	736	0.13777956040699998	0.029710699498400002	0.0837451299527
C16orf90_-_3545092.23-P1P2	151	262	133	272	0.0381845006842	0.015297546794200001	0.026741023739200002
C16orf90_-_3545426.23-P1P2	212	175	205	205	0.00425957656176	-0.044166326229800004	-0.019953374834
C16orf90_-_3545435.23-P1P2	244	244	306	349	-0.09022174842250001	-0.142486087654	-0.11635391803799999
C16orf90_-_3545439.23-P1P2	201	160	209	202	-0.0221252586926	-0.0810313092302	-0.0515782839614
C16orf91_+_1470318.23-P1P2	285	359	294	348	-0.0192403203758	0.0490642285987	0.0149119541115
C16orf91_+_1470333.23-P1P2	679	692	709	804	-0.0236533725699	-0.0401234852294	-0.0318884288997
C16orf91_+_1470667.23-P1P2	179	194	272	234	-0.15999418138399998	-0.058563216920300004	-0.109278699152
C16orf91_+_1470677.23-P1P2	180	214	220	267	-0.0808656053659	-0.075210680364	-0.0780381428649
C16orf91_+_1470729.23-P1P2	490	555	467	580	0.009528806847700001	0.012046594894999998	0.0107877008714
C16orf91_+_1470737.23-P1P2	351	404	254	376	0.10960017567399999	0.0691072637864	0.08935371973009999
C16orf91_-_1470281.23-P1P2	604	554	486	555	0.07104846337830001	0.0328531933896	0.051950828383999996
C16orf91_-_1470465.23-P1P2	653	816	705	735	-0.0357859198608	0.085217253948	0.0247156670436
C16orf91_-_1470550.23-P1P2	170	185	171	284	-0.0100734042458	-0.1773051219	-0.09368926307310001
C16orf91_-_1470704.23-P1P2	187	286	170	277	0.0266936240913	0.0494849223717	0.0380892732315
C16orf92_+_30034786.23-P1P2	392	341	449	272	-0.0572774878422	0.14506032068	0.0438914164191
C16orf92_+_30034845.23-P1P2	830	753	732	774	0.0377173430334	0.020197252678300002	0.0289572978559
C16orf92_+_30034885.23-P1P2	513	615	431	671	0.055350408163800005	-0.00916884100807	0.023090783577900002
C16orf92_+_30035094.23-P1P2	420	551	397	450	0.0125240514901	0.133443334189	0.0729836928396
C16orf92_+_30035112.23-P1P2	146	147	114	82	0.0819659215637	0.321154263494	0.201560092529
C16orf92_-_30034796.23-P1P2	406	551	449	569	-0.0445253283787	0.0179130778445	-0.013306125267100002
C16orf92_-_30034967.23-P1P2	810	674	790	954	0.00114343037782	-0.137330724575	-0.0680936470984
C16orf92_-_30035007.23-P1P2	353	384	462	399	-0.105731613162	0.0148734526685	-0.04542908024669999
C16orf92_-_30035084.23-P1P2	305	340	270	325	0.0363526446579	0.055957911277099995	0.0461552779675
C16orf92_-_30035150.23-P1P2	10	13	14	32
C16orf93_+_30772919.23-P1P2	591	640	494	607	0.057208375940899996	0.059807863635400006	0.0585081197881
C16orf93_+_30772954.23-P1P2	394	486	313	503	0.07569348524339999	0.0168121384369	0.0462528118402
C16orf93_+_30772958.23-P1P2	678	886	626	1052	0.021056115893200004	-0.0508172180605	-0.014880551083599999
C16orf93_+_30773828.23-P1P2	35	61	35	50		0.131652832631
C16orf93_+_30773840.23-P1P2	159	151	136	139	0.0488388609387	0.07451376055339999	0.061676310745999996
C16orf93_-_30773204.23-P1P2	101	119	101	98	-0.00794202420845	0.129341150516	0.0606995631539
C16orf93_-_30773356.23-P1P2	331	725	441	682	-0.112210900468	0.0638467261768	-0.0241820871456
C16orf93_-_30773386.23-P1P2	245	208	190	309	0.0844464721824	-0.16114732353	-0.0383504256739
C16orf93_-_30773391.23-P1P2	234	250	241	333	-0.0186535145476	-0.10741721180500001	-0.0630353631764
C16orf93_-_30773440.23-P1P2	290	425	348	430	-0.0741975420507	0.027982195650400003	-0.0231076732002
C16orf95_+_87350582.23-P1P2	76	142	55	137	0.10958135108599999	0.051391361216400006	0.08048635615119999
C16orf95_+_87350608.23-P1P2	365	483	355	466	0.00215304868206	0.051383920137	0.026768484409500002
C16orf95_+_87350989.23-P1P2	288	337	205	348	0.115595734466	0.0179259171171	0.0667608257915
C16orf95_+_87351007.23-P1P2	160	79	116	143	0.108921225101	-0.258439910164	-0.0747593425315
C16orf95_+_87351011.23-P1P2	219	280	281	271	-0.0985312586215	0.0498278591847	-0.024351699718400004
C16orf95_+_87351017.23-P1P2	399	415	412	491	-0.0195933065664	-0.0490614458227	-0.0343273761945
C16orf95_-_87350589.23-P1P2	762	875	640	867	0.0554632887905	0.0382637117126	0.046863500251500004
C16orf95_-_87350652.23-P1P2	466	667	561	660	-0.0753654035421	0.0389359688596	-0.0182147173412
C16orf95_-_87350664.23-P1P2	353	393	340	451	0.00569360227353	-0.0340397505723	-0.0141730741494
C16orf95_-_87350986.23-P1P2	327	364	309	433	0.0126332396691	-0.0517293251563	-0.0195480427436
C16orf96_+_4606390.23-P1P2	849	849	733	864	0.0454462265269	0.025117710993	0.0352819687599
C16orf96_+_4606400.23-P1P2	421	494	417	572	-0.0044727925657	-0.0384445233358	-0.0214586579507
C16orf96_+_4606405.23-P1P2	1086	1061	949	1133	0.041061530145000004	0.00141243921986	0.0212369846824
C16orf96_+_4606435.23-P1P2	326	418	407	438	-0.08858606200069999	0.0107282335494	-0.038928914225699995
C16orf96_+_4606673.23-P1P2	446	401	431	473	0.00449017751225	-0.04756870138719999	-0.021539261937500002
C16orf96_+_4606750.23-P1P2	129	181	179	148	-0.126981954143	0.132851253677	0.00293464976699
C16orf96_-_4606349.23-P1P2	327	439	322	418	-0.00234254124033	0.05787701340419999	0.027767236082
C16orf96_-_4606717.23-P1P2	334	678	311	600	0.0179858151728	0.0939195987919	0.0559527069824
C16orf96_-_4606763.23-P1P2	327	456	338	575	-0.019965351861900002	-0.0804322456816	-0.05019879877169999
C16orf96_-_4606855.23-P1P2	272	259	187	177	0.12822129603399998	0.22118238546900001	0.174701840751
C16orf97_+_52061013.23-ENST00000566314.1	470	519	376	473	0.0731481760151	0.0794389101838	0.0762935430994
C16orf97_+_52061174.23-ENST00000566314.1	491	551	417	610	0.051422117068600004	-0.0163465092352	0.017537803916700002
C16orf97_+_52061239.23-ENST00000566314.1	200	163	168	254	0.0554178667225	-0.184674020724	-0.06462807700069999
C16orf97_+_52061265.23-ENST00000566314.1	1017	1046	1042	991	-0.0167671119719	0.0603370446691	0.021784966348599995
C16orf97_+_52107330.23-ENST00000562818.1	340	424	347	438	-0.015347796611600002	0.017745749754900002	0.00119897657166
C16orf97_+_52107575.23-ENST00000562818.1	443	435	419	551	0.012298896410100001	-0.08265367440789999	-0.0351773889989
C16orf97_+_52107730.23-ENST00000562818.1	559	740	638	785	-0.0559793393021	0.00467381179429	-0.025652763753900003
C16orf97_+_52107763.23-ENST00000562818.1	523	400	446	377	0.0499338539595	0.0629000437973	0.0564169488784
C16orf97_+_52108396.23-ENST00000566628.1	247	203	140	259	0.19837641776599998	-0.08621526234860001	0.056080577708800004
C16orf97_+_52108464.23-ENST00000566628.1	629	1020	737	922	-0.0655250474366	0.08347854889060001	0.008976750727
C16orf97_+_52108592.23-ENST00000566628.1	215	322	220	323	-0.0162963979957	0.0322143942801	0.007958998142209999
C16orf97_+_52108607.23-ENST00000566628.1	818	934	792	847	0.00379611505153	0.0818847208865	0.042840417969000004
C16orf97_+_52108727.23-ENST00000566628.1	278	293	315	271	-0.053349315307599995	0.0721738788015	0.00941228174692
C16orf97_+_52108788.23-ENST00000566628.1	412	391	474	561	-0.0588847752702	-0.144017239413	-0.10145100734200001
C16orf97_+_52108829.23-ENST00000566628.1	269	253	231	333	0.0474013816204	-0.101543733979	-0.027071176179
C16orf97_-_52060979.23-ENST00000566314.1	69	120	57	120	0.061487306424699996	0.0337411780955	0.04761424226009999
C16orf97_-_52061097.23-ENST00000566314.1	439	313	373	266	0.0512633433684	0.113855994284	0.08255966882610001
C16orf97_-_52061116.23-ENST00000566314.1	476	574	558	577	-0.0657011044405	0.031174426569999997	-0.0172633389352
C16orf97_-_52061212.23-ENST00000566314.1	296	245	244	358	0.062263524422800004	-0.153008937352	-0.0453727064647
C16orf97_-_52061220.23-ENST00000566314.1	329	368	287	325	0.0416894234136	0.0949241296796	0.0683067765466
C16orf97_-_52061259.23-ENST00000566314.1	547	619	450	536	0.06299395351840001	0.10463073739800001	0.0838123454582
C16orf97_-_52107491.23-ENST00000562818.1	279	219	344	298	-0.0840486848817	-0.11792484950200001	-0.100986767192
C16orf97_-_52107505.23-ENST00000562818.1	839	967	816	1080	0.0021591492092600004	-0.0206764046942	-0.00925862774248
C16orf97_-_52107555.23-ENST00000562818.1	523	552	493	672	0.013524801954999999	-0.06311648948149999	-0.0247958437632
C16orf97_-_52107658.23-ENST00000562818.1	324	273	288	333	0.0348602431574	-0.0640817659834	-0.014610761413
C16orf97_-_52107759.23-ENST00000562818.1	173	277	228	299	-0.10825985456800001	-0.0038900533545999996	-0.0560749539614
C16orf97_-_52107762.23-ENST00000562818.1	357	403	381	444	-0.0315860855345	-0.0139652511953	-0.0227756683649
C16orf97_-_52108493.23-ENST00000566628.1	1512	1600	1278	1553	0.0531588078505	0.0484217499001	0.0507902788753
C16orf97_-_52108675.23-ENST00000566628.1	535	755	708	676	-0.1097582632	0.0881621330205	-0.010798065089499998
C16orf97_-_52108838.23-ENST00000566628.1	798	732	636	762	0.0745169130555	0.0139639258057	0.044240419430599996
C17orf100_+_6554993.23-P1P2	198	313	126	251	0.156309032865	0.142435817338	0.149372425102
C17orf100_+_6555088.23-P1P2	130	185	137	228	-0.027001034266900002	-0.0691627651292	-0.048081899698
C17orf100_+_6555099.23-P1P2	56	53	35	64	0.162856944334	-0.059118735022800004	0.0518691046555
C17orf100_+_6555110.23-P1P2	216	204	211	277	0.0005688859820469999	-0.11687889838099999	-0.058155006199699995
C17orf100_+_6555159.23-P1P2	660	777	628	822	0.010118798298899999	0.00601974626142	0.00806927228016
C17orf100_+_6555477.23-P1P2	133	274	147	241	-0.0443122784491	0.09692982885680002	0.0263087752039
C17orf100_+_6555481.23-P1P2	314	282	190	297	0.174618464598	0.00822316840204	0.0914208164999
C17orf100_+_6555499.23-P1P2	356	367	393	466	-0.043874535869	-0.0838526416352	-0.0638635887521
C17orf100_-_6555195.23-P1P2	232	230	179	244	0.0863061415002	0.00464654102438	0.045476341262300005
C17orf100_-_6555509.23-P1P2	333	294	376	396	-0.052075647535	-0.112908745196	-0.0824921963653
C17orf102_+_32906250.23-P1P2	425	480	551	583	-0.102297056336	-0.0619794627208	-0.0821382595284
C17orf102_-_32906133.23-P1P2	266	276	228	299	0.048076217941800004	-0.00567084150171	0.021202688219999998
C17orf102_-_32906145.23-P1P2	313	356	279	380	0.033845768009	0.00161756807351	0.017731668041299997
C17orf102_-_32906183.23-P1P2	954	999	801	1009	0.0555811555389	0.028836880718799997	0.0422090181288
C17orf102_-_32906198.23-P1P2	312	314	184	238	0.18395728632199998	0.17019270901099998	0.177074997667
C17orf102_-_32906215.23-P1P2	68	39	29	71	0.301751136024	-0.261257081509	0.020247027257299998
C17orf102_-_32906218.23-P1P2	652	708	568	677	0.042179143228900005	0.0557867502826	0.0489829467557
C17orf102_-_32906384.23-P1P2	196	254	200	240	-0.0152836729892	0.061657250165	0.0231867885879
C17orf102_-_32906554.23-P1P2	216	213	202	166	0.0164096179607	0.156495508771	0.08645256336580001
C17orf102_-_32906561.23-P1P2	205	202	238	233	-0.06218324934759999	-0.036557341325099996	-0.0493702953364
C17orf103_+_21156231.23-P1P2	521	457	415	570	0.07472095716289999	-0.0750532771925	-0.000166160014819
C17orf103_+_21156478.23-P1P2	258	335	208	344	0.07034199022030001	0.0206874342877	0.045514712254
C17orf103_+_21156690.23-P1P2	276	274	320	248	-0.0616960892234	0.08283188545860001	0.0105678981176
C17orf103_-_21156287.23-P1P2	350	346	345	385	-0.0027131677432600003	-0.0188480396333	-0.010780603688299998
C17orf103_-_21156635.23-P1P2	393	338	389	333	-0.0042243523514200005	0.041079426973	0.018427537310799998
C17orf103_-_21156689.23-P1P2	469	509	628	588	-0.114031857049	-0.0372999477613	-0.0756659024051
C17orf103_-_21156730.23-P1P2	240	386	316	388	-0.10791435482999999	0.0311965347785	-0.0383589100259
C17orf103_-_21156733.23-P1P2	119	86	128	48	-0.0344362903777	0.320875053174	0.143219381398
C17orf103_-_21156736.23-P1P2	721	707	750	747	-0.0222723355793	0.00664287503075	-0.00781473027429
C17orf103_-_21156754.23-P1P2	372	461	420	434	-0.0520444691853	0.063458484575	0.0057070076948599995
C17orf104_+_42733812.23-P1P2	484	435	404	638	0.0577133295756	-0.154839375839	-0.048563023131800005
C17orf104_+_42733824.23-P1P2	611	833	636	703	-0.022514917272799997	0.11728786966299999	0.047386476195099995
C17orf104_+_42734134.23-P1P2	293	413	288	429	-0.00168714940242	0.0150258654402	0.0066693580189
C17orf104_+_42734242.23-P1P2	544	829	595	902	-0.0405070158822	-0.007813542641529999	-0.0241602792619
C17orf104_+_42734262.23-P1P2	462	438	602	552	-0.10413110112099999	-0.080162370429	-0.0921467357751
C17orf104_+_42734295.23-P1P2	388	584	334	488	0.0465185676588	0.1221668509	0.0843427092794
C17orf104_-_42733841.23-P1P2	244	526	370	527	-0.159237773063	0.0328059691041	-0.06321590197959999
C17orf104_-_42734148.23-P1P2	416	512	442	412	-0.029972966588900002	0.1407375852	0.0553823093057
C17orf104_-_42734258.23-P1P2	492	518	591	757	-0.0745666627068	-0.153064692996	-0.113815677852
C17orf104_-_42734275.23-P1P2	454	772	536	730	-0.0682797328147	0.0612853362869	-0.0034971982639
C17orf105_+_41857840.23-P1P2	634	654	516	603	0.0668972137553	0.0737181861495	0.0703076999524
C17orf105_+_41857855.23-P1P2	493	415	382	480	0.0847569703362	-0.037904920667	0.023426024834599997
C17orf105_+_41857859.23-P1P2	304	406	428	357	-0.132259271805	0.0970707525515	-0.0175942596266
C17orf105_+_41857919.23-P1P2	499	513	427	562	0.0486836044356	-0.0111773559024	0.0187531242666
C17orf105_-_41857821.23-P1P2	640	827	677	781	-0.0283661876058	0.061920284248900004	0.0167770483215
C17orf105_-_41857962.23-P1P2	929	804	871	986	0.0154851490368	-0.0667339567847	-0.0256244038739
C17orf105_-_41858050.23-P1P2	398	484	368	582	0.0205372363675	-0.057047936455199996	-0.0182553500438
C17orf105_-_41858185.23-P1P2	429	458	528	548	-0.08339801460110001	-0.0545961239057	-0.06899706925339999
C17orf105_-_41858225.23-P1P2	256	489	282	444	-0.0430934983643	0.08127523563889999	0.019090868637299998
C17orf105_-_41858265.23-P1P2	127	165	66	159	0.22991454189100002	0.05197983303119999	0.140947187461
C17orf107_+_4802982.23-P1P2	868	1138	918	1059	-0.0282944451075	0.0691671058478	0.0204363303702
C17orf107_+_4803033.23-P1P2	147	116	115	153	0.0812726593915	-0.10257515213099999	-0.01065124637
C17orf107_+_4803038.23-P1P2	168	176	174	193	-0.020694183671900002	-0.0116599886726	-0.0161770861723
C17orf107_+_4803197.23-P1P2	386	477	392	418	-0.0135472652279	0.09875357533939999	0.04260315505580001
C17orf107_+_4803242.23-P1P2	552	458	468	527	0.05204783402700001	-0.03535621560419999	0.008345809211399999
C17orf107_+_4803258.23-P1P2	183	317	235	325	-0.09882794568980001	0.0214692061582	-0.038679369765800005
C17orf107_+_4803426.23-P1P2	222	274	209	200	0.0139866242221	0.18875001536	0.101368319791
C17orf107_-_4803352.23-P1P2	683	657	682	715	-0.00740957099286	-0.00791406809675	-0.0076618195448000005
C17orf107_-_4803381.23-P1P2	290	303	243	271	0.0563140428971	0.0886984962249	0.072506269561
C17orf107_-_4803455.23-P1P2	176	393	227	261	-0.100414787093	0.235270019628	0.067427616267
C17orf112_+_51062863.23-P1P2	600	712	737	837	-0.0826780742334	-0.04590059036309999	-0.0642893322983
C17orf112_+_51063011.23-P1P2	206	284	168	259	0.0661595134249	0.0791127930505	0.0726361532377
C17orf112_+_51063014.23-P1P2	874	1046	934	1099	-0.0320703038581	0.0094037942381	-0.011333254809999999
C17orf112_+_51063277.23-P1P2	472	448	574	507	-0.0790412376376	-0.0271758918518	-0.0531085647447
C17orf112_+_51063293.23-P1P2	538	711	528	760	-0.00112382692932	0.0009255266581580001	-9.91501355793e-05
C17orf112_+_51063331.23-P1P2	472	410	390	456	0.061406271915499994	-0.0186171545527	0.021394558681400003
C17orf112_-_51062890.23-P1P2	528	467	518	571	-0.000993451998906	-0.0652582060864	-0.033125829042700006
C17orf112_-_51062910.23-P1P2	255	367	228	509	0.03272886312	-0.127311925397	-0.0472915311384
C17orf112_-_51063091.23-P1P2	719	773	670	814	0.017708019895900002	0.00829394931008	0.013000984602999999
C17orf112_-_51063239.23-P1P2	417	482	311	383	0.0986405458958	0.146945531101	0.122793038498
C17orf47_+_56621451.23-P1P2	374	431	379	363	-0.012768114456200002	0.118286680175	0.052759282859500004
C17orf47_+_56621486.23-P1P2	455	394	440	434	0.00424009709165	-0.0138695430608	-0.0048147229845800004
C17orf47_+_56621660.23-P1P2	274	386	261	401	0.00972197740128	0.0149693729123	0.012345675156799999
C17orf47_+_56621702.23-P1P2	321	398	320	463	-0.00680817226011	-0.040744747746300006	-0.023776460003200002
C17orf47_-_56621242.23-P1P2	229	297	289	239	-0.09250673312629999	0.140721489638	0.024107378256
C17orf47_-_56621294.23-P1P2	880	1146	1053	1020	-0.07316368856639999	0.091091994443	0.0089641529383
C17orf47_-_56621300.23-P1P2	24	13	46	52		-0.6488526785600001
C17orf47_-_56621346.23-P1P2	150	221	227	178	-0.15850368587000002	0.140283542746	-0.00911007156197
C17orf47_-_56621433.23-P1P2	629	478	496	575	0.0783854056385	-0.05723197475459999	0.0105767154419
C17orf47_-_56621672.23-P1P2	483	497	484	593	-0.00869362583032	-0.0532165874279	-0.0309551066291
C17orf49_+_6915922.23-P1	21	26	52	19	-0.337443861831
C17orf49_+_6915949.23-P1	0	9	0	19
C17orf49_+_6915965.23-P1	37	37	37	99		-0.450867441171
C17orf49_+_6915975.23-P1	205	305	169	321	0.062234465268400006	0.00856573281498	0.035400099041699995
C17orf49_+_6915985.23-P1	174	145	182	263	-0.024277325052299997	-0.259436261931	-0.141856793492
C17orf49_+_6915993.23-P1	41	78	45	112		-0.144399676237
C17orf49_+_6918114.23-P2	758	754	774	675	-0.015532885158899999	0.08823845500010001	0.0363527849206
C17orf49_+_6918154.23-P2	659	793	616	800	0.0165789113868	0.029413828583299998	0.022996369985099997
C17orf49_+_6918206.23-P2	274	270	203	213	0.10104945331700001	0.150500897148	0.125775175233
C17orf49_+_6918456.23-P2	161	218	202	222	-0.09038399011199999	0.024788433531299996	-0.0327977782904
C17orf49_-_6915942.23-P1	209	230	184	200	0.0383544936817	0.10255819556	0.0704563446206
C17orf49_-_6916080.23-P1	100	133	108	137	-0.035909609193	0.0191508547306	-0.00837937723122
C17orf49_-_6916160.23-P1	339	509	275	315	0.068091641969	0.270025760924	0.16905870144699997
C17orf49_-_6916180.23-P1	28	59	24	94		-0.19559186023699998
C17orf49_-_6918142.23-P2	263	229	200	232	0.09157001597230001	0.0273325750134	0.05945129549290001
C17orf49_-_6918145.23-P2	145	167	113	155	0.08267009861260001	0.0704578631467	0.0765639808797
C17orf49_-_6918161.23-P2	93	129	134	212	-0.14067007945999999	-0.21086400932399998	-0.175767044392
C17orf49_-_6918164.23-P2	164	234	203	297	-0.0854694581044	-0.0836494025247	-0.0845594303146
C17orf49_-_6918197.23-P2	56	75	87	61	-0.16803990173799999	0.13547542824300002	-0.016282236747200002
C17orf49_-_6918539.23-P2	365	321	328	290	0.030899449128900004	0.08374813956560001	0.0573237943473
C17orf50_+_34087917.23-P1P2	237	244	193	193	0.06668926335580001	0.1491952055	0.10794223442800001
C17orf50_+_34088013.23-P1P2	188	234	192	296	-0.0155928174184	-0.0819887352306	-0.048790776324500004
C17orf50_+_34088021.23-P1P2	178	246	184	222	-0.0199895116368	0.084286788672	0.0321486385176
C17orf50_+_34088076.23-P1P2	430	510	539	537	-0.0900449494384	0.008340208427779999	-0.0408523705053
C17orf50_+_34088080.23-P1P2	866	930	764	1092	0.0375981235726	-0.0453271614691	-0.0038645189482399995
C17orf50_+_34088095.23-P1P2	211	245	160	286	0.09260485080910001	-0.04244769486549999	0.0250785779718
C17orf50_-_34087896.23-P1P2	772	726	587	947	0.09161473754419999	-0.0971103159224	-0.0027477891891100003
C17orf50_-_34087933.23-P1P2	173	128	96	280	0.206079569473	-0.3516796468	-0.0728000386637
C17orf50_-_34087973.23-P1P2	559	349	532	393	0.010048413409200001	-0.024723762535500002	-0.007337674563159999
C17orf50_-_34087980.23-P1P2	765	717	657	808	0.04736436804790001	-0.025092328406099998	0.011136019820900001
C17orf51_+_21454423.23-P1	441	478	386	501	0.0404654841768	0.010601251401200001	0.025533367789
C17orf51_+_21454465.23-P1	274	334	301	354	-0.0420950705055	0.00510593659078	-0.0184945669573
C17orf51_+_21454827.23-P1	633	752	629	919	-0.0056383762112100005	-0.0650070128981	-0.035322694554699996
C17orf51_+_21454876.23-P1	314	343	226	308	0.111564723015	0.08673715948730001	0.09915094125110001
C17orf51_+_21454911.23-P1	632	646	596	671	0.013370879498100001	0.0150454096634	0.014208144580700001
C17orf51_+_21477359.23-P2	200	206	178	268	0.0344062777584	-0.09581126670810002	-0.0307024944748
C17orf51_+_21477362.23-P2	889	979	823	1097	0.0200909703528	-0.0222938938497	-0.00110146174844
C17orf51_+_21477704.23-P2	615	630	551	682	0.0319909963597	-0.005309985944350001	0.0133405052077
C17orf51_-_21454475.23-P1	936	1009	851	986	0.026654801458400004	0.0450949742486	0.0358748878535
C17orf51_-_21454483.23-P1	406	407	374	486	0.0218920960176	-0.053606098129599995	-0.015857001056
C17orf51_-_21454543.23-P1	39	32	35	88		-0.46435835045
C17orf51_-_21454586.23-P1	362	388	300	328	0.060326791052800005	0.11645818750499999	0.0883924892788
C17orf51_-_21454949.23-P1	769	845	810	907	-0.0268181727752	-0.0011227158836300002	-0.013970444329399999
C17orf51_-_21477268.23-P2	107	143	123	160	-0.058583716636199996	-0.0215682956618	-0.040076006149
C17orf51_-_21477371.23-P2	210	311	274	314	-0.10461370312400001	0.029014222887	-0.0377997401185
C17orf51_-_21477390.23-P2	935	903	713	848	0.0905628343132	0.0646837456442	0.0776232899787
C17orf51_-_21477427.23-P2	37	160	121	124	-0.438523855857	0.15924690659399998	-0.139638474632
C17orf51_-_21477534.23-P2	491	501	453	620	0.021330513390700002	-0.07119316049800001	-0.0249313235537
C17orf51_-_21477623.23-P2	159	270	171	421	-0.0343827193222	-0.184982653309	-0.109682686316
C17orf51_-_21477685.23-P2	287	397	298	382	-0.0216099319632	0.0527058091902	0.0155479386135
C17orf53_+_42219336.23-P1P2	418	528	485	520	-0.0619676677837	0.04125868878840001	-0.010354489497599999
C17orf53_+_42219355.23-P1P2	273	368	286	377	-0.0248473632156	0.0218439913339	-0.0015016859408800002
C17orf53_+_42219390.23-P1P2	168	205	177	212	-0.026906288013	0.0172086337072	-0.00484882715291
C17orf53_+_42219404.23-P1P2	801	898	830	1007	-0.0208662292023	-0.0226671267733	-0.0217666779878
C17orf53_+_42219789.23-P1P2	692	541	600	570	0.043899169025999996	0.00803014559544	0.025964657310700003
C17orf53_-_42219304.23-P1P2	11	12	28	0
C17orf53_-_42219319.23-P1P2	331	279	269	283	0.0674295234617	0.026731986627000003	0.0470807550444
C17orf53_-_42219347.23-P1P2	851	818	686	886	0.070383052747	-0.00557822655063	0.0324024130982
C17orf53_-_42219654.23-P1P2	329	342	333	409	-0.0123336094316	-0.0543491011044	-0.033341355268
C17orf53_-_42219666.23-P1P2	747	845	787	846	-0.026898042525400002	0.033158815655099996	0.00313038656487
C17orf58_+_65989324.23-P1P2	330	392	485	423	-0.147871173536	-0.00373459289584	-0.0758028832157
C17orf58_+_65989385.23-P1P2	205	175	181	257	0.0373058882405	-0.15547842509999998	-0.0590862684295
C17orf58_+_65989617.23-P1P2	278	372	300	340	-0.0356190060151	0.0780305552185	0.0212057746017
C17orf58_+_65989739.23-P1P2	144	151	127	161	0.037710448000699996	0.0021670692936500003	0.019938758647200003
C17orf58_-_65989256.23-P1P2	734	618	676	756	0.0219715316004	-0.0655009366883	-0.021764702543999998
C17orf58_-_65989472.23-P1P2	261	308	233	308	0.033297233201000004	0.0337411780955	0.0335192056483
C17orf58_-_65989487.23-P1P2	89	47	101	60	-0.053906268990699995	-0.0864983249525	-0.0702022969716
C17orf58_-_65989585.23-P1P2	629	763	430	682	0.13027544614199998	0.08900101352569999	0.109638229834
C17orf58_-_65989632.23-P1P2	319	297	464	322	-0.144105344451	-0.00605327832557	-0.0750793113883
C17orf58_-_65989668.23-P1P2	253	256	382	307	-0.15767382605799998	-0.0557109875598	-0.106692406809
C17orf59_+_8093089.23-P1P2	147	264	269	306	-0.22753648711	-0.038952925431499995	-0.133244706271
C17orf59_+_8093421.23-P1P2	14	60	8	49		0.133461571097
C17orf59_+_8093440.23-P1P2	577	737	616	656	-0.0317100423569	0.09106841511839998	0.0296791863807
C17orf59_+_8093454.23-P1P2	164	203	253	207	-0.16548398140599999	0.0241333145071	-0.0706753334497
C17orf59_-_8093093.23-P1P2	77	155	50	122	0.14896738408399998	0.15162072339000002	0.150294053737
C17orf59_-_8093096.23-P1P2	302	299	362	524	-0.0737962175984	-0.242511834648	-0.158154026123
C17orf59_-_8093393.23-P1P2	168	207	176	256	-0.0248473632156	-0.0708707818023	-0.047859072509000004
C17orf59_-_8093430.23-P1P2	283	268	347	291	-0.08203109467349999	-0.00680017086368	-0.0444156327686
C17orf59_-_8093471.23-P1P2	157	180	108	135	0.128010934665	0.17539220174000003	0.151701568203
C17orf59_-_8093480.23-P1P2	105	157	116	266	-0.0441474341484	-0.225870319041	-0.135008876595
C17orf62_+_80408562.23-P1P2	530	577	589	675	-0.046298516495599996	-0.0434998400931	-0.0448991782943
C17orf62_+_80408567.23-P1P2	166	167	210	277	-0.0933843633317	-0.215418505718	-0.15440143452500002
C17orf62_+_80408570.23-P1P2	437	468	490	426	-0.0495411349142	0.0800398468183	0.015249355952
C17orf62_+_80408574.23-P1P2	0	0	0	7
C17orf62_-_80408504.23-P1P2	263	317	288	304	-0.040941019712199996	0.0543594431794	0.0067092117336
C17orf62_-_80408512.23-P1P2	228	120	179	184	0.07998599516189998	-0.176726863013	-0.0483704339256
C17orf62_-_80408527.23-P1P2	330	382	243	402	0.10326948980699999	0.00861392105009	0.055941705428400004
C17orf62_-_80408542.23-P1P2	181	275	141	251	0.082812266644	0.07870508746799999	0.080758677056
C17orf62_-_80408620.23-P1P2	472	596	493	471	-0.023760862247799996	0.149640587942	0.062939862847
C17orf62_-_80408626.23-P1P2	365	345	341	396	0.0167745311425	-0.034144169486099996	-0.00868481917179
C17orf64_+_58469919.23-P2	308	272	337	451	-0.040641832895300004	-0.215242023954	-0.127941928425
C17orf64_+_58470157.23-P2	538	518	429	449	0.07433216346339999	0.104129114254	0.0892306388589
C17orf64_+_58499852.23-P1	123	77	75	64	0.171830221344	0.12479460495400001	0.14831241314899998
C17orf64_+_58499855.23-P1	129	163	138	135	-0.032450135381	0.12654409863500002	0.047046981626900006
C17orf64_+_58499900.23-P1	105	146	58	224	0.207741734617	-0.177020038006	0.0153608483057
C17orf64_+_58499921.23-P1	179	171	190	299	-0.0296145257366	-0.241395053752	-0.13550478974400001
C17orf64_+_58499924.23-P1	620	825	499	717	0.0709568170855	0.102826843772	0.08689183042860002
C17orf64_+_58499932.23-P1	134	225	120	239	0.0321583775168	0.00401912459257	0.0180887510547
C17orf64_-_58469903.23-P2	458	341	363	471	0.0765360740538	-0.125287941559	-0.024375933752700002
C17orf64_-_58469912.23-P2	625	582	555	834	0.035223824232900006	-0.143401562702	-0.054088869234499994
C17orf64_-_58469934.23-P2	409	389	369	592	0.029458486340999998	-0.17302572314800002	-0.0717836184034
C17orf64_-_58469953.23-P2	365	498	428	645	-0.06580457650909999	-0.0936149373456	-0.0797097569274
C17orf64_-_58469969.23-P2	180	246	229	235	-0.0954359012279	0.05626594218230001	-0.0195849795228
C17orf64_-_58469976.23-P2	414	310	329	296	0.07557011275980001	0.0564957991349	0.06603295594740001
C17orf64_-_58469998.23-P2	318	385	268	437	0.054222652070300005	-0.0286393112964	0.012791670387
C17orf64_-_58470295.23-P2	440	516	375	472	0.0501468745677	0.0776265726558	0.06388672361169999
C17orf64_-_58499892.23-P1	383	373	311	387	0.0677329913569	0.015598537860299999	0.0416657646086
C17orf64_-_58499906.23-P1	499	760	648	651	-0.102892653314	0.10996707405600001	0.00353721037141
C17orf64_-_58499915.23-P1	46	87	30	37		0.45472757066200004
C17orf64_-_58499939.23-P1	460	604	561	646	-0.0800747470458	0.000640285478188	-0.0397172307838
C17orf66_+_34195466.23-P1P2	193	105	139	148	0.11133151849799999	-0.135271739298	-0.011970110400000001
C17orf66_+_34195495.23-P1P2	196	362	286	359	-0.145262299438	0.0378387389352	-0.0537117802516
C17orf66_-_34195411.23-P1P2	661	700	733	715	-0.045514549807	0.023301478493699998	-0.0111065356566
C17orf66_-_34195417.23-P1P2	339	492	339	674	-0.00794202420845	-0.121238438233	-0.0645902312207
C17orf66_-_34195422.23-P1P2	662	887	801	831	-0.0772042472819	0.0658523137716	-0.00567596675516
C17orf66_-_34195485.23-P1P2	513	554	484	546	0.013204519452100001	0.0409033027131	0.027053911082599996
C17orf66_-_34195812.23-P1P2	197	381	337	359	-0.203043525903	0.06302689607169999	-0.0700083149154
C17orf66_-_34195850.23-P1P2	152	127	157	136	-0.0197035444724	2.8497386267e-05	-0.009837523543089999
C17orf66_-_34195858.23-P1P2	565	600	588	665	-0.0224420966351	-0.0169045010487	-0.0196732988419
C17orf66_-_34195861.23-P1P2	697	798	615	826	0.0375421686484	0.016760620007799997	0.027151394328099997
C17orf67_+_54910763.23-P1P2	67	156	121	292	-0.22274657000599998	-0.274935388463	-0.248840979235
C17orf67_+_54911247.23-P1P2	478	449	333	540	0.123415265693	-0.0571270684265	0.0331440986333
C17orf67_-_54910702.23-P1P2	353	345	282	364	0.0736632707216	0.0073445608487299995	0.0405039157852
C17orf67_-_54910750.23-P1P2	57	42	85	54	-0.153156362237	-0.090002876302	-0.12157961926899999
C17orf67_-_54910818.23-P1P2	571	791	555	953	0.00238618086091	-0.0579989309274	-0.027806375033200003
C17orf67_-_54910840.23-P1P2	533	631	465	807	0.0416561664121	-0.08739488616900001	-0.0228693598784
C17orf67_-_54911005.23-P1P2	54	54	31	52	0.193743414526	0.0523240395366	0.12303372703099999
C17orf67_-_54911104.23-P1P2	490	446	555	501	-0.0532080247714	-0.0235171472543	-0.03836258601280001
C17orf67_-_54911188.23-P1P2	342	334	344	366	-0.0100609763032	-0.011308496242299999	-0.0106847362728
C17orf67_-_54911205.23-P1P2	89	94	85	124	0.008768931667790001	-0.102643620099	-0.0469373442155
C17orf70_+_79518962.23-P1P2	527	538	515	629	0.000428386261732	-0.043205526451399995	-0.0213885700949
C17orf70_+_79518992.23-P1P2	59	89	53	29	0.0310309215847	0.585875115242	0.308453018413
C17orf70_+_79519322.23-P1P2	200	274	279	274	-0.12891560659	0.0337411780955	-0.04758721424719999
C17orf70_+_79519348.23-P1P2	252	336	213	354	0.0531588078505	0.008045571507060001	0.030602189678799997
C17orf70_+_79519407.23-P1P2	479	401	458	467	0.00834967796768	-0.0412828196023	-0.0164665708173
C17orf70_-_79518910.23-P1P2	122	172	160	167	-0.10647873890000001	0.0482669331222	-0.0291059028888
C17orf70_-_79518931.23-P1P2	622	589	749	643	-0.07546120262860001	-0.00945032480462	-0.042455763716599995
C17orf70_-_79518982.23-P1P2	117	137	116	128	-0.00482269814905	0.06719922688749999	0.0311882643692
C17orf70_-_79519001.23-P1P2	324	373	332	497	-0.016805860093200002	-0.10757971654899999	-0.0621927883208
C17orf70_-_79519340.23-P1P2	434	387	416	259	0.00745130433144	0.23148229360999997	0.119466798971
C17orf72_+_62075962.23-P1P2	182	313	208	249	-0.0564672327582	0.146374937435	0.0449538523384
C17orf72_+_62076066.23-P1P2	521	575	636	548	-0.0804214682905	0.05742242822219999	-0.011499520034100002
C17orf72_+_62076087.23-P1P2	398	357	333	437	0.0568555207468	-0.0658182776968	-0.00448137847499
C17orf72_+_62076211.23-P1P2	850	939	777	925	0.0246897749395	0.0411376942219	0.0329137345807
C17orf72_-_62075736.23-P1P2	358	419	273	329	0.090561410639	0.15280693235	0.121684171494
C17orf72_-_62075784.23-P1P2	158	178	150	224	0.0109401061898	-0.07944021818130001	-0.0342500559957
C17orf72_-_62075790.23-P1P2	284	295	301	314	-0.029068612937699998	0.0030075246339599996	-0.0130305441519
C17orf72_-_62076003.23-P1P2	1	15	21	78		-0.778037532913
C17orf72_-_62076138.23-P1P2	156	107	174	84	-0.0476249655149	0.152904851687	0.052639943086
C17orf72_-_62076142.23-P1P2	425	334	395	385	0.018660038250099997	-0.0362282222827	-0.008784092016280002
C17orf74_+_7328919.23-P1P2	160	211	153	233	0.0083149662688	-0.015093960453	-0.00338949709208
C17orf74_+_7328989.23-P1P2	276	228	236	229	0.0489550557453	0.0315863064463	0.0402706810958
C17orf74_+_7329166.23-P1P2	737	859	626	880	0.0513783692833	0.0218485527078	0.0366134609956
C17orf74_+_7329305.23-P1P2	746	825	639	848	0.048319864786099995	0.020201879314	0.03426087205
C17orf74_+_7329406.23-P1P2	291	505	396	572	-0.11990204364700001	-0.0276007192216	-0.0737513814343
C17orf74_+_7329411.23-P1P2	734	728	753	821	-0.0172291279436	-0.025454648382	-0.0213418881628
C17orf74_-_7328946.23-P1P2	1069	1001	1067	1229	-0.00726150106083	-0.067297368504	-0.0372794347824
C17orf74_-_7329024.23-P1P2	240	253	220	199	0.023677845334099997	0.151955838215	0.0878168417747
C17orf74_-_7329356.23-P1P2	390	439	271	459	0.124345449947	0.011804927625100001	0.06807518878589999
C17orf74_-_7329378.23-P1P2	597	602	568	776	0.010153694118999999	-0.0912735541322	-0.0405599300066
C17orf75_+_30669126.23-P1P2	151	165	176	229	-0.06361630111330001	-0.12765185052300002	-0.0956340758179
C17orf75_+_30669166.23-P1P2	530	679	474	573	0.0326386560314	0.117316753347	0.07497770468939999
C17orf75_+_30669177.23-P1P2	702	718	755	716	-0.0343918010114	0.0351146444979	0.00036142174320699997
C17orf75_+_30669187.23-P1P2	393	503	376	528	0.00812766107643	0.00985737961331	0.008992520344870001
C17orf75_-_30668745.23-P1P2	605	643	665	628	-0.0423045426534	0.0453637645926	0.00152961096957
C17orf75_-_30668764.23-P1P2	208	317	223	323	-0.033246855890900005	0.024508644117900002	-0.00436910588649
C17orf75_-_30668779.23-P1P2	669	559	665	609	-0.005762711802180001	-0.00844105571441	-0.00710188375829
C17orf75_-_30668957.23-P1P2	694	747	530	785	0.0900285811134	0.0093096385086	0.049669109811000006
C17orf75_-_30669152.23-P1P2	407	455	397	497	0.00109822443721	-0.0097329879373	-0.00431738175004
C17orf75_-_30669176.23-P1P2	64	99	65	92	-0.0135762340393	0.06984857195989999	0.0281361689603
C17orf77_+_72581036.23-ENST00000392620.1	350	343	310	366	0.0361604207684	0.00178381560024	0.0189721181843
C17orf77_+_72581104.23-ENST00000392620.1	0	0	0	0
C17orf77_+_72581135.23-ENST00000392620.1	155	251	176	352	-0.054115125811199996	-0.13277351974999999	-0.0934443227805
C17orf77_+_72581364.23-ENST00000392620.1	563	664	571	635	-0.0130694356147	0.055729795736300006	0.021330180060799998
C17orf77_+_72581447.23-ENST00000392620.1	400	468	406	490	-0.0133525348912	0.011122331877399999	-0.0011151015069000001
C17orf77_+_72586662.23-ENST00000328023.2	344	370	473	314	-0.123667872732	0.114546881722	-0.00456049550499
C17orf77_+_72586689.23-ENST00000328023.2	193	391	345	391	-0.219024017759	0.0337411780955	-0.092641419832
C17orf77_+_72586714.23-ENST00000328023.2	388	676	492	563	-0.09423967235760002	0.123805452567	0.0147828901048
C17orf77_-_72581315.23-ENST00000392620.1	404	516	478	521	-0.06906427237700001	0.028992950499900003	-0.0200356609385
C17orf77_-_72581351.23-ENST00000392620.1	398	427	403	435	-0.0124789027939	0.0246014746431	0.0060612859246
C17orf77_-_72581368.23-ENST00000392620.1	386	504	530	524	-0.12315399201300001	0.014579718014499999	-0.0542871369991
C17orf77_-_72581378.23-ENST00000392620.1	353	380	438	503	-0.08634572353589999	-0.104333559609	-0.09533964157250001
C17orf77_-_72581392.23-ENST00000392620.1	489	387	551	527	-0.051321836203100005	-0.11829615824999999	-0.08480899722660001
C17orf77_-_72586638.23-ENST00000328023.2	649	643	619	667	0.009256733671870002	0.015697483946499998	0.012477108809200001
C17orf77_-_72586657.23-ENST00000328023.2	403	661	477	693	-0.06920384473180001	0.0104629935803	-0.0293704255757
C17orf77_-_72586667.23-ENST00000328023.2	402	342	347	302	0.045523930099	0.0949861526897	0.0702550413943
C17orf77_-_72586671.23-ENST00000328023.2	490	486	477	629	0.00182938208804	-0.093256672851	-0.0457136453815
C17orf77_-_72586676.23-ENST00000328023.2	570	675	549	671	0.005699227692529999	0.036667709064099996	0.0211834683783
C17orf77_-_72586699.23-ENST00000328023.2	224	155	164	284	0.10535845877399999	-0.264423570789	-0.0795325560074
C17orf77_-_72586826.23-ENST00000328023.2	557	559	530	590	0.0101146427662	0.00716552232557	0.0086400825459
C17orf78_+_35733162.23-P1P2	598	598	566	716	0.0120437267654	-0.0549325772171	-0.021444425225900003
C17orf78_+_35733216.23-P1P2	725	604	668	736	0.021814371869200003	-0.06358210406550001	-0.0208838660982
C17orf78_+_35733398.23-P1P2	628	692	652	717	-0.0215710935635	0.016266406400899998	-0.0026523435812699997
C17orf78_-_35732924.23-P1P2	473	586	546	519	-0.06009838883830001	0.09352483886839999	0.016713225015
C17orf78_-_35732934.23-P1P2	267	261	336	315	-0.09147388594429999	-0.058853368599800004	-0.075163627272
C17orf78_-_35732966.23-P1P2	440	452	419	576	0.00982958280044	-0.0856260707192	-0.0378982439594
C17orf78_-_35732981.23-P1P2	239	208	311	422	-0.103635717445	-0.314606764077	-0.209121240761
C17orf78_-_35733001.23-P1P2	511	526	384	481	0.09589096828939998	0.077777323325	0.0868341458072
C17orf78_-_35733037.23-P1P2	262	258	190	202	0.10882558113299999	0.15422437696	0.131524979046
C17orf78_-_35733404.23-P1P2	1043	1273	992	1130	0.010276396983700002	0.09241341242960001	0.051344904706699994
C17orf80_+_71228807.23-P1P2	48	33	57	45	-0.07039227948389999
C17orf80_-_71228594.23-P1P2	523	634	565	659	-0.0360125332905	0.014698302713799998	-0.0106571152884
C17orf80_-_71228624.23-P1P2	258	338	171	242	0.141522645952	0.198251826221	0.169887236087
C17orf80_-_71228627.23-P1P2	258	339	369	253	-0.137979744772	0.17781895572099998	0.019919605474400002
C17orf80_-_71228633.23-P1P2	180	195	176	221	0.000224594857637	-0.0278875746832	-0.0138314899128
C17orf80_-_71228944.23-P1P2	424	537	397	535	0.015968619978	0.0355784465928	0.0257735332854
C17orf80_-_71228950.23-P1P2	263	194	279	198	-0.029403566409200003	0.023692107142500002	-0.0028557296333499996
C17orf80_-_71228962.23-P1P2	350	243	273	287	0.08234864856549999	-0.0482023110068	0.0170731687793
C17orf80_-_71229017.23-P1P2	247	222	155	182	0.16138866252	0.131564122175	0.146476392347
C17orf80_-_71229196.23-P1P2	210	260	192	233	0.024622967465300002	0.0877280956294	0.0561755315474
C17orf82_+_59489153.23-P1P2	197	369	223	361	-0.0529919185319	0.044533662455000005	-0.00422912803843
C17orf82_+_59489170.23-P1P2	366	389	306	258	0.0571239696433	0.235925167707	0.146524568675
C17orf82_+_59489175.23-P1P2	429	381	426	407	-0.005391843534970001	0.00123681059625	-0.00207751646936
C17orf82_+_59489205.23-P1P2	350	286	297	489	0.05172850249969999	-0.23036097827799998	-0.08931623788899999
C17orf82_+_59489439.23-P1P2	164	127	174	133	-0.029451215954200003	0.011011571020799998	-0.00921982246671
C17orf82_+_59489556.23-P1P2	274	352	243	287	0.035690111649199996	0.134261550779	0.0849758312139
C17orf82_-_59489159.23-P1P2	859	1117	898	1209	-0.0240773676852	-0.0052298317221400005	-0.014653599703699999
C17orf82_-_59489164.23-P1P2	732	822	653	919	0.0335594006625	-0.021182530985500003	0.00618843483851
C17orf82_-_59489186.23-P1P2	774	463	729	650	0.0138249157959	-0.133298932708	-0.059737008456199996
C17orf82_-_59489593.23-P1P2	193	177	121	212	0.161728958158	-0.0551034992015	0.0533127294781
C17orf85_+_3749119.23-P1P2	116	169	64	190	0.208174095471	-0.0239298703853	0.0921221125429
C17orf85_+_3749143.23-P1P2	72	211	73	255	-0.0129545071902	-0.059519657451099994	-0.0362370823207
C17orf85_+_3749477.23-P1P2	180	268	188	214	-0.023744481474900003	0.144533739207	0.060394628866
C17orf85_+_3749480.23-P1P2	202	189	222	288	-0.04225043317530001	-0.17365901890799998	-0.107954726042
C17orf85_+_3749500.23-P1P2	316	245	338	330	-0.0324001320435	-0.112908745196	-0.0726544386196
C17orf85_+_3749510.23-P1P2	320	461	386	473	-0.0760853346318	0.0210881293208	-0.027498602655500002
C17orf85_+_3749530.23-P1P2	275	378	336	456	-0.08074545352000001	-0.0586300130115	-0.06968773326569999
C17orf85_+_3749549.23-P1P2	205	199	238	249	-0.06218324934759999	-0.07662650501860001	-0.0694048771831
C17orf85_-_3749428.23-P1P2	260	201	192	300	0.10223563632200001	-0.16344892406	-0.030606643869
C17orf85_-_3749509.23-P1P2	510	564	742	915	-0.144194401982	-0.20451021466	-0.17435230832100002
C17orf89_+_79213345.23-P1P2	35	30	24	51		-0.227533479366
C17orf89_+_79213351.23-P1P2	256	219	180	164	0.12005467696799998	0.17614222075199998	0.14809844886
C17orf89_+_79213537.23-P1P2	191	263	241	228	-0.0924408927712	0.104058234453	0.0058086708409200005
C17orf89_+_79213547.23-P1P2	176	94	104	128	0.183239814707	-0.11827627867000001	0.0324817680188
C17orf89_+_79213557.23-P1P2	108	57	14	12	0.734509507304	0.800951933537	0.767730720421
C17orf89_+_79213584.23-P1P2	306	515	509	476	-0.192862428083	0.07251621521589999	-0.0601731064337
C17orf89_-_79213121.23-P1P2	613	572	719	652	-0.06590290500149999	-0.0307150735948	-0.048308989298199996
C17orf89_-_79213132.23-P1P2	683	740	489	975	0.113481430033	-0.10205300215	0.005714213941199999
C17orf89_-_79213146.23-P1P2	495	495	572	473	-0.0604827349922	0.05612627762709999	-0.0021782286825199997
C17orf89_-_79213542.23-P1P2	308	254	187	287	0.173390993627	-0.0264029310865	0.0734940312703
C17orf96_+_36830766.23-P1P2	397	420	486	406	-0.0814476429648	0.0504338745054	-0.015506884229700002
C17orf96_+_36830801.23-P1P2	531	625	552	578	-0.022036836796400002	0.0722349313545	0.0250990472791
C17orf96_+_36830962.23-P1P2	397	449	350	518	0.037847417935300005	-0.036646758063300006	0.0006003299359909999
C17orf96_+_36831152.23-P1P2	386	391	362	438	0.0153857214301	-0.0221503790013	-0.00338232878564
C17orf96_+_36831156.23-P1P2	419	486	476	471	-0.054292485067	0.049177783553900005	-0.00255735075657
C17orf96_+_36831185.23-P1P2	60	97	55	67	0.023677845334099997	0.215933550699	0.119805698017
C17orf96_+_36831211.23-P1P2	281	345	308	288	-0.041282130121300005	0.12265843073100001	0.0406881503051
C17orf96_-_36830762.23-P1P2	336	310	358	228	-0.0309894686632	0.18501571430999997	0.07701312282360001
C17orf96_-_36830777.23-P1P2	244	397	322	365	-0.108742916035	0.0751208857323	-0.0168110151514
C17orf96_-_36831057.23-P1P2	460	370	364	279	0.07711979210030001	0.172737815873	0.12492880398600001
C17orf97_+_260162.23-P1P2	864	725	715	713	0.0608459028691	0.041959239002800006	0.051402570936
C17orf97_+_260177.23-P1P2	858	802	923	936	-0.0344793038423	-0.0423360550541	-0.0384076794482
C17orf97_+_260343.23-P1P2	357	446	497	510	-0.128174209985	-0.0322839198357	-0.0802290649104
C17orf97_+_260476.23-P1P2	181	174	178	151	-0.00186835768029	0.103549627421	0.0508406348704
C17orf97_+_260543.23-P1P2	611	477	478	432	0.0812674875895	0.0825322886218	0.0818998881057
C17orf97_+_260575.23-P1P2	370	484	362	392	1.44517016344e-06	0.137547796921	0.0687746210457
C17orf97_+_260657.23-P1P2	366	381	376	483	-0.0177377454663	-0.0830616175845	-0.0503996815254
C17orf97_-_260136.23-P1P2	375	478	320	624	0.04969492553859999	-0.09749957647150001	-0.0239023254665
C17orf97_-_260188.23-P1P2	279	397	290	381	-0.021994361282900003	0.053996471491300005	0.016001055104200003
C17orf97_-_260356.23-P1P2	92	182	166	194	-0.22241997768199998	0.0023015187138200003	-0.110059229484
C17orf98_+_36997601.23-P1P2	130	178	138	196	-0.0296439495862	-0.0136910448221	-0.0216674972042
C17orf98_+_36997638.23-P1P2	256	358	256	423	-0.00794202420845	-0.04840833584840001	-0.028175180028400002
C17orf98_+_36997647.23-P1P2	635	662	793	785	-0.08868869273350001	-0.05017057513709999	-0.0694296339353
C17orf98_+_36997650.23-P1P2	837	776	799	738	0.00894264068383	0.0584633064664	0.0337029735751
C17orf98_+_36997656.23-P1P2	101	176	149	127	-0.149241026151	0.194405659961	0.022582316905099997
C17orf98_+_36997688.23-P1P2	228	302	269	259	-0.0680358147354	0.109371366368	0.0206677758163
C17orf98_-_36997565.23-P1P2	57	12	52	64	0.0254207707597	-0.790503702204	-0.382541465722
C17orf98_-_36997633.23-P1P2	33	6	38	27
C17orf98_-_36997665.23-P1P2	208	177	122	172	0.185937668632	0.0478506645737	0.11689416660299999
C17orf98_-_36997699.23-P1P2	569	654	607	552	-0.0314351889311	0.11723004114	0.0428974261044
C17orf99_+_76142477.23-P1P2	490	522	446	475	0.0262489176259	0.0801992986933	0.053224108159600006
C17orf99_+_76142497.23-P1P2	306	356	337	438	-0.0430092631226	-0.06832490676269999	-0.0556670849427
C17orf99_+_76142933.23-P1P2	831	920	914	869	-0.0425379154648	0.061822298959	0.009642191747100001
C17orf99_+_76142941.23-P1P2	922	977	1014	1123	-0.0425060031943	-0.0348347469666	-0.038670375080499995
C17orf99_+_76142947.23-P1P2	186	177	206	219	-0.045055806595099994	-0.07109892754210001	-0.058077367068600005
C17orf99_-_76142448.23-P1P2	490	846	608	607	-0.08635249635980001	0.197209146309	0.0554283249744
C17orf99_-_76142486.23-P1P2	535	773	601	733	-0.0502156008892	0.059903367785300005	0.00484388344804
C17orf99_-_76142493.23-P1P2	209	298	191	275	0.024786012075	0.0732909091707	0.049038460622800005
C17orf99_-_76142539.23-P1P2	653	933	710	917	-0.038354123162	0.04225836145959999	0.0019521191487999999
C17orf99_-_76142668.23-P1P2	152	284	190	160	-0.089032224432	0.316273268409	0.11362052198799999
C18orf21_+_33552626.23-P1P2	503	410	446	572	0.0357644467954	-0.130214875581	-0.0472252143929
C18orf21_+_33552659.23-P1P2	365	399	344	457	0.013591451626600002	-0.033086609903000004	-0.00974757913818
C18orf21_+_33552920.23-P1P2	554	551	470	739	0.05181243913769999	-0.11080559513800001	-0.029496578000300002
C18orf21_+_33552949.23-P1P2	540	522	586	665	-0.0376501494909	-0.08547538634770001	-0.0615627679193
C18orf21_+_33553037.23-P1P2	166	194	168	286	-0.0122941631082	-0.157370936099	-0.0848325496038
C18orf21_-_33552614.23-P1P2	206	163	67	158	0.40022204045800003	0.0490815897181	0.224651815088
C18orf21_-_33552622.23-P1P2	203	166	162	238	0.0740443521897	-0.143657570014	-0.0348066089122
C18orf21_-_33552636.23-P1P2	353	391	416	401	-0.0676184334956	0.0213064923796	-0.023155970558000002
C18orf21_-_33552665.23-P1P2	214	379	249	354	-0.0629886100188	0.06734134467849999	0.00217636732987
C18orf21_-_33552676.23-P1P2	291	216	258	231	0.035798048205900004	0.000682632275545	0.0182403402407
C18orf25_+_43754474.23-P1P2	377	421	394	442	-0.0239700106537	0.00977321347949	-0.00709839858712
C18orf25_+_43754511.23-P1P2	545	517	553	584	-0.013237553319399999	-0.026260217319200002	-0.019748885319299997
C18orf25_+_43754528.23-P1P2	322	357	378	306	-0.0662104237315	0.109643028381	0.0217163023248
C18orf25_+_43754531.23-P1P2	198	463	274	392	-0.125996296974	0.11570654981699999	-0.0051448735785200005
C18orf25_-_43754015.23-P1P2	44	103	73	59	-0.191920094799	0.308095266089	0.0580875856453
C18orf25_-_43754064.23-P1P2	234	298	161	240	0.127939044172	0.14032067463300002	0.13412985940199998
C18orf25_-_43754070.23-P1P2	37	45	26	25
C18orf25_-_43754073.23-P1P2	320	317	374	415	-0.0646086148886	-0.09889653388219999	-0.0817525743854
C18orf25_-_43754106.23-P1P2	361	417	503	420	-0.128485994717	0.0302115042998	-0.0491372452085
C18orf25_-_43754272.23-P1P2	265	321	270	435	-0.0147347314126	-0.115897765117	-0.065316248265
C18orf32_+_47013488.23-P1P2	194	167	177	174	0.0253847496213	0.013523019947200001	0.0194538847842
C18orf32_+_47013548.23-P1P2	574	560	594	552	-0.0203884207135	0.040826010917	0.0102187951017
C18orf32_+_47013554.23-P1P2	1298	1184	1209	1119	0.0178706051996	0.06154289982000001	0.039706752509800006
C18orf32_-_47013170.23-P1P2	353	359	310	300	0.039261997957	0.122144366944	0.08070318245069999
C18orf32_-_47013231.23-P1P2	488	487	499	482	-0.0160424443028	0.038822620366	0.011390088031600002
C18orf32_-_47013404.23-P1P2	227	310	327	345	-0.140586441893	-0.0189305442223	-0.07975849305760001
C18orf32_-_47013425.23-P1P2	65	79	87	105	-0.113880483357	-0.10634918691800001	-0.11011483513699999
C18orf32_-_47013566.23-P1P2	381	344	256	465	0.136553489014	-0.11466228650999999	0.0109456012522
C18orf32_-_47013587.23-P1P2	24	55	14	98		-0.250678661696
C18orf32_-_47013621.23-P1P2	929	860	754	1179	0.0679053493719	-0.12160187766899999	-0.0268482641486
C18orf42_+_5197185.23-P1P2	148	305	287	251	-0.24861042749499998	0.129687211713	-0.0594616078908
C18orf42_+_5197197.23-P1P2	107	112	123	94	-0.058583716636199996	0.120009461502	0.0307128724327
C18orf42_+_5197200.23-P1P2	537	529	451	538	0.0554823220712	0.0254345397192	0.0404584308952
C18orf42_+_5197639.23-P1P2	203	282	252	340	-0.0865173406605	-0.0583542429758	-0.0724357918181
C18orf42_-_5197112.23-P1P2	433	384	370	417	0.049196956700999994	-0.0068530446769900005	0.021171956012
C18orf42_-_5197215.23-P1P2	245	248	255	305	-0.022479932988400002	-0.0681254164653	-0.0453026747269
C18orf42_-_5197259.23-P1P2	344	355	351	431	-0.0152625445113	-0.061777198934199994	-0.038519871722800005
C18orf42_-_5197268.23-P1P2	305	345	292	350	0.00788691119967	0.026656345274099998	0.017271628236900004
C18orf42_-_5197271.23-P1P2	598	784	628	737	-0.025730204232000002	0.0641811217884	0.019225458778200002
C18orf42_-_5197611.23-P1P2	306	213	190	284	0.165239898805	-0.107909845549	0.028665026627700003
C18orf54_+_51884775.23-P1P2	563	668	613	637	-0.0388619616418	0.0571386969412	0.00913836764967
C18orf54_+_51884783.23-P1P2	263	191	253	145	0.00614498198751	0.169413443632	0.08777921280960001
C18orf54_-_51884723.23-P1P2	348	276	506	406	-0.143974789661	-0.156296862999	-0.15013582633
C18orf54_-_51884726.23-P1P2	589	739	561	733	0.00975743756023	0.0377552279291	0.0237563327447
C18orf54_-_51884739.23-P1P2	205	268	236	373	-0.0591165707718	-0.129037876443	-0.0940772236073
C18orf54_-_51884803.23-P1P2	333	358	254	396	0.0904694821641	-0.0159314645036	0.0372690088303
C18orf54_-_51884972.23-P1P2	569	605	499	628	0.0397629725093	0.015369363511999998	0.0275661680106
C18orf54_-_51884998.23-P1P2	202	254	168	298	0.059033809537899995	-0.044922246372	0.007055781582930001
C18orf54_-_51885234.23-P1P2	95	142	160	116	-0.197380937699	0.13332006013599998	-0.0320304387816
C18orf54_-_51885240.23-P1P2	478	628	537	635	-0.050237104814200004	0.0282831464341	-0.01097697919
C18orf56_+_657788.23-P1P2	154	81	145	112	0.0139414646278	-0.125816814796	-0.0559376750842
C18orf56_+_657852.23-P1P2	102	78	57	45	0.203527831662	0.304577056093	0.254052443878
C18orf56_+_657905.23-P1P2	592	456	375	454	0.15797902875	0.0359055217385	0.0969422752443
C18orf56_+_658162.23-P1P2	270	305	213	274	0.0782307659238	0.08651706529339999	0.08237391560860001
C18orf56_+_658180.23-P1P2	408	424	252	325	0.167157577422	0.164671057497	0.16591431746
C18orf56_-_657896.23-P1P2	261	317	116	316	0.286749411923	0.035296905727699994	0.161023158825
C18orf56_-_658236.23-P1P2	580	907	562	861	0.00351459286812	0.05936893001759999	0.0314417614429
C18orf56_-_658250.23-P1P2	69	57	23	60	0.391292862623	0.00848500695432	0.199888934789
C18orf56_-_658274.23-P1P2	73	104	36	87	0.248959627539	0.12162384781999999	0.185291737679
C18orf56_-_658280.23-P1P2	224	202	213	183	0.0103565404847	0.08237996460330001	0.046368252543999997
C18orf63_+_71983104.23-P1P2	170	202	144	154	0.052376851029699995	0.16733330849000003	0.10985507976
C18orf63_+_71983273.23-P1P2	474	566	530	641	-0.0485227044483	-0.0275292327532	-0.03802596860080001
C18orf63_+_71983486.23-P1P2	615	498	423	324	0.128060179093	0.245397126622	0.186728652858
C18orf63_-_71983034.23-P1P2	535	621	439	493	0.0639264774926	0.147394973946	0.10566072571900001
C18orf63_-_71983049.23-P1P2	1122	908	915	1057	0.0661710809395	-0.041074922277099996	0.012548079331200002
C18orf63_-_71983085.23-P1P2	245	268	288	285	-0.0667045084502	0.00345827072546	-0.031623118862400004
C18orf63_-_71983123.23-P1P2	157	138	110	175	0.12134287134999999	-0.0832167246533	0.0190630733483
C18orf63_-_71983131.23-P1P2	247	252	175	220	0.117286217543	0.100608143957	0.10894718075
C18orf63_-_71983397.23-P1P2	455	406	348	510	0.0894834768589	-0.07855149073510001	0.00546599306191
C18orf63_-_71983449.23-P1P2	266	530	306	401	-0.058850187229000005	0.171075691063	0.05611275191719999
C18orf8_+_21083490.23-P1P2	128	135	122	177	0.009504490259330001	-0.09963423249560001	-0.04506487111819999
C18orf8_+_21083493.23-P1P2	669	548	455	537	0.132143533866	0.0437254118754	0.08793447287070001
C18orf8_+_21083515.23-P1P2	317	452	373	382	-0.06705859602599999	0.11659105330999998	0.0247662286422
C18orf8_+_21083518.23-P1P2	387	291	395	301	-0.0153775624755	0.0171048866787	0.0008636621016030001
C18orf8_+_21083532.23-P1P2	131	150	135	132	-0.018872149022900003	0.0966847177329	0.038906284355
C18orf8_+_21083846.23-P1P2	287	323	334	377	-0.0630547108075	-0.0423783982098	-0.0527165545087
C18orf8_-_21083506.23-P1P2	288	242	242	259	0.0552977148766	0.000312833245043	0.027805274060800002
C18orf8_-_21083594.23-P1P2	326	370	352	297	-0.035827027837199994	0.141953580729	0.0530632764458
C18orf8_-_21083606.23-P1P2	526	595	497	535	0.012666778746200001	0.0860793272105	0.049373052978300004
C18orf8_-_21083959.23-P1P2	108	262	154	191	-0.136883847516	0.189370588847	0.0262433706654
C19orf10_+_4669965.23-P1P2	205	395	285	372	-0.127674520316	0.0632804381489	-0.0321970410835
C19orf10_+_4669984.23-P1P2	98	99	78	132	0.07500699978469999	-0.107909845549	-0.0164514228822
C19orf10_+_4670279.23-P1P2	260	374	250	285	0.00631075371758	0.16755563230599999	0.0869331930116
C19orf10_+_4670311.23-P1P2	494	604	411	591	0.058902471485	0.044454631729499997	0.051678551607300005
C19orf10_+_4670317.23-P1P2	266	294	333	364	-0.08957827901200001	-0.0714200148609	-0.08049914693639999
C19orf10_+_4670325.23-P1P2	440	540	375	689	0.0501468745677	-0.08623990574519999	-0.018046515588799997
C19orf10_+_4670339.23-P1P2	464	450	418	442	0.0299979916723	0.042573475646900005	0.03628573365959999
C19orf10_+_4670342.23-P1P2	645	854	703	872	-0.039233089387800006	0.0234708486906	-0.00788112034858
C19orf10_-_4670357.23-P1P2	162	152	117	151	0.11031623355	0.0369912716513	0.07365375260069999
C19orf10_-_4670372.23-P1P2	183	166	170	193	0.0188360367856	-0.0404627829697	-0.0108133730921
C19orf12_+_30205700.23-P1P2	387	497	363	360	0.0153234715469	0.19252921401099998	0.103926342779
C19orf12_+_30205733.23-P1P2	498	577	529	577	-0.0298871073435	0.0337411780955	0.0019270353760399998
C19orf12_+_30205737.23-P1P2	422	456	378	414	0.032072274150799995	0.08131901313489999	0.0566956436429
C19orf12_+_30205781.23-P1P2	418	528	491	447	-0.066435747693	0.115742235493	0.024653243900099996
C19orf12_+_30205969.23-P1P2	393	350	319	445	0.0678697864953	-0.0845012840278	-0.008315748766279999
C19orf12_+_30206127.23-P1P2	926	797	868	947	0.015563555342099999	-0.05116827633380001	-0.017802360495799998
C19orf12_+_30206179.23-P1P2	372	191	267	158	0.11257759277400001	0.127136427194	0.11985700998400001
C19orf12_-_30205764.23-P1P2	285	461	346	458	-0.078423162391	0.036955905854	-0.0207336282685
C19orf12_-_30206076.23-P1P2	246	322	305	338	-0.08606568343039998	0.00986317189501	-0.038101255767699994
C19orf12_-_30206157.23-P1P2	316	312	238	293	0.09507132210619999	0.0646781625461	0.0798747423261
C19orf18_+_58485438.23-P1P2	556	589	539	597	0.00334251230817	0.0270984144661	0.0152204633871
C19orf18_+_58485465.23-P1P2	612	640	616	671	-0.010309454435700001	0.010450781743	7.06636536614e-05
C19orf18_+_58485484.23-P1P2	255	370	257	343	-0.0107810953256	0.0710506300899	0.0301347673822
C19orf18_-_58485415.23-P1P2	578	674	572	638	-0.00414999757815	0.0607692215826	0.0283096120022
C19orf18_-_58485471.23-P1P2	536	627	511	585	0.00941558524247	0.0678807065362	0.0386481458894
C19orf18_-_58485480.23-P1P2	372	500	438	599	-0.0672942278591	-0.0552103263846	-0.06125227712180001
C19orf18_-_58485499.23-P1P2	756	731	745	846	-0.00261562398892	-0.0381995240094	-0.0204075739992
C19orf18_-_58485668.23-P1P2	465	539	344	515	0.101584966042	0.056168768772	0.07887686740689999
C19orf18_-_58485746.23-P1P2	300	347	279	358	0.018430111475900002	0.018374650899	0.0184023811874
C19orf18_-_58485884.23-P1P2	283	297	270	388	0.009146803444200002	-0.097860774596	-0.0443569855759
C19orf24_+_1275546.23-P1P2	253	380	339	391	-0.114276504924	0.0196902603562	-0.0472931222841
C19orf24_+_1275614.23-P1P2	468	681	620	834	-0.110148494156	-0.06605151317840001	-0.0881000036671
C19orf24_+_1276038.23-P1P2	256	283	281	256	-0.041802558269099996	0.0831125920313	0.020655016881099997
C19orf24_+_1276063.23-P1P2	275	265	268	317	0.00142790474728	-0.054480828965499994	-0.0265264621091
C19orf24_+_1276066.23-P1P2	256	264	274	356	-0.0326352440978	-0.113473604023	-0.0730544240605
C19orf24_-_1275518.23-P1P2	431	511	543	603	-0.09188769894780001	-0.047772375134	-0.06983003704089999
C19orf24_-_1275553.23-P1P2	146	209	210	180	-0.1400379836	0.10729272613299999	-0.0163726287335
C19orf24_-_1275964.23-P1P2	240	260	179	218	0.09862594011	0.120493221867	0.109559580989
C19orf24_-_1275996.23-P1P2	217	259	168	282	0.0850639731885	-0.00815065286427	0.038456660162100004
C19orf24_-_1276081.23-P1P2	250	261	181	204	0.10942281145400001	0.15506563359	0.132244222522
C19orf25_+_1478766.23-P1P2	587	848	705	768	-0.0745069496936	0.0825322886218	0.00401266946411
C19orf25_+_1478826.23-P1P2	339	434	404	584	-0.07168762108889999	-0.112427192702	-0.09205740689519999
C19orf25_+_1478829.23-P1P2	478	489	431	548	0.029670758887700002	-0.0223480464807	0.0036613562035100007
C19orf25_+_1478841.23-P1P2	201	200	169	253	0.0550736571257	-0.0820053696586	-0.0134658562664
C19orf25_+_1479146.23-P1P2	355	531	362	602	-0.0150379115362	-0.0280511857118	-0.021544548624
C19orf25_+_1479150.23-P1P2	168	202	183	295	-0.039020718290400006	-0.15272969613600001	-0.095875207213
C19orf25_+_1479200.23-P1P2	290	188	322	206	-0.04597925043000001	-0.011279871565100002	-0.028629560997599997
C19orf25_-_1479149.23-P1P2	199	232	113	290	0.19771179395999997	-0.07613189183189999	0.060789951064
C19orf25_-_1479527.23-P1P2	234	181	328	285	-0.130659224469	-0.18979882940200002	-0.160229026936
C19orf25_-_1479545.23-P1P2	1003	692	922	886	0.022658215132299996	-0.0879430065182	-0.0326423956929
C19orf26_+_1237579.23-P1P2	0	0	0	0
C19orf26_+_1237593.23-P1P2	180	215	180	288	-0.00794202420845	-0.110194709909	-0.0590683670586
C19orf26_-_1237478.23-P1P2	67	52	66	152	-0.0024772707829299996	-0.494411653066	-0.24844446192400002
C19orf26_-_1237516.23-P1P2	245	326	273	346	-0.0472667602078	0.00442374689907	-0.0214215066543
C19orf26_-_1237556.23-P1P2	306	373	381	406	-0.0876043276847	-0.00800083450853	-0.047802581096599996
C19orf26_-_1237599.23-P1P2	60	84	27	78	0.28223507741500004	0.07023100878380001	0.176233043099
C19orf26_-_1237773.23-P1P2	180	249	250	210	-0.12732015729	0.117617087448	-0.00485153492096
C19orf26_-_1237781.23-P1P2	55	102	59	47	-0.033454199482299996	0.415255338605	0.190900569562
C19orf26_-_1237784.23-P1P2	25	19	43	28
C19orf26_-_1237928.23-P1P2	310	324	173	259	0.204021748496	0.143994323214	0.174008035855
C19orf33_+_38794835.23-P1P2	401	433	513	416	-0.09745250006539999	0.0534625079882	-0.021994996038599997
C19orf33_+_38794874.23-P1P2	725	850	768	898	-0.0288803909135	0.00669250788527	-0.0110939415141
C19orf33_+_38794882.23-P1P2	286	410	388	308	-0.11878371322799999	0.174592222058	0.0279042544149
C19orf33_+_38794899.23-P1P2	275	333	290	357	-0.0272420951412	-0.0005256809344369999	-0.0138838880378
C19orf33_+_38795026.23-P1P2	81	82	84	38	-0.021157998992900003	0.412452608531	0.195647304769
C19orf33_+_38795198.23-P1P2	122	116	108	188	0.0363526446579	-0.20400894359400001	-0.083828149468
C19orf33_+_38795236.23-P1P2	486	410	544	409	-0.0489118825572	0.034943589892	-0.00698414633259
C19orf33_+_38795271.23-P1P2	547	486	485	614	0.0357748739573	-0.0813722491278	-0.0227986875852
C19orf33_+_38795367.23-P1P2	470	614	386	519	0.063609590224	0.116507088339	0.09005833928130001
C19orf33_-_38794917.23-P1P2	276	394	222	457	0.0711785275367	-0.0392958647719	0.0159413313824
C19orf35_+_2281940.23-P1P2	640	561	505	802	0.0781508012949	-0.14223201843900002	-0.032040608572
C19orf35_+_2282151.23-P1P2	203	181	172	254	0.0522774121853	-0.133098002686	-0.0404102952502
C19orf35_+_2282209.23-P1P2	324	411	273	491	0.0542979913998	-0.0538303681956	0.000233811602107
C19orf35_-_2281974.23-P1P2	502	518	595	574	-0.0697058288041	-0.016804432481	-0.0432551306425
C19orf35_-_2282111.23-P1P2	647	700	513	597	0.07639220410019999	0.112111140747	0.09425167242339999
C19orf35_-_2282114.23-P1P2	222	150	162	194	0.106558193289	-0.092912115997	0.00682303864606
C19orf35_-_2282143.23-P1P2	544	453	453	518	0.0585807972535	-0.032279657276599996	0.013150569988500001
C19orf35_-_2282168.23-P1P2	215	219	171	263	0.0752671281098	-0.05640623818130001	0.00943044496427
C19orf35_-_2282180.23-P1P2	273	319	296	294	-0.0373365392485	0.0739255702213	0.0182945154864
C19orf35_-_2282186.23-P1P2	137	146	150	217	-0.04088575406619999	-0.16138737943499998	-0.10113656675100001
C19orf38_+_10959097.23-P1P2	150	168	55	178	0.356657214323	0.00527155072775	0.180964382526
C19orf38_+_10959449.23-P1P2	281	403	390	318	-0.127061418044	0.15038045224000002	0.0116595170979
C19orf38_+_10959467.23-P1P2	521	423	392	584	0.0954407763365	-0.12506793649800002	-0.014813580080899998
C19orf38_+_10959488.23-P1P2	482	378	384	363	0.0746591938038	0.0536786136673	0.0641689037356
C19orf38_+_10959538.23-P1P2	787	788	706	977	0.0315278630047	-0.0721164780519	-0.020294307523599998
C19orf38_-_10959125.23-P1P2	158	197	157	218	-0.00563471960254	-0.0161333970992	-0.0108840583509
C19orf38_-_10959332.23-P1P2	656	654	702	560	-0.0325705420136	0.11014520831800001	0.0387873331524
C19orf38_-_10959522.23-P1P2	836	779	975	941	-0.0638360485299	-0.059286601654199994	-0.0615613250921
C19orf38_-_10959545.23-P1P2	268	337	379	264	-0.133877754111	0.1539495951	0.0100359204945
C19orf38_-_10959558.23-P1P2	450	379	354	473	0.0792558702837	-0.07535176906089999	0.00195205061144
C19orf40_+_33463169.23-P1P2	311	441	340	373	-0.0403400509105	0.116199548506	0.037929748797699996
C19orf40_+_33463208.23-P1P2	150	119	95	175	0.158043638805	-0.156154162698	0.00094473805381
C19orf40_+_33463557.23-P1P2	199	246	239	273	-0.0745017691548	-0.017536171932	-0.046018970543400005
C19orf40_-_33463156.23-P1P2	111	233	99	243	0.0336346121317	0.0130495880097	0.023342100070700002
C19orf40_-_33463196.23-P1P2	101	183	172	206	-0.201406324448	-0.024552572382	-0.11297944841499999
C19orf40_-_33463200.23-P1P2	88	141	40	149	0.278582792857	0.00656808319337	0.142575438025
C19orf40_-_33463205.23-P1P2	37	75	68	122	-0.229103101191	-0.20582150008400002	-0.21746230063799998
C19orf40_-_33463225.23-P1P2	243	215	244	268	-0.00943442570898	-0.07475586656939999	-0.04209514613919999
C19orf40_-_33463237.23-P1P2	154	168	146	183	0.0114438654175	-0.00836886132606	0.0015375020457
C19orf40_-_33463269.23-P1P2	124	319	189	364	-0.161102254393	-0.031235622735099996	-0.09616893856429999
C19orf43_+_12845081.23-P1P2	63	168	103	137	-0.186587012542	0.134179860627	-0.0262035759572
C19orf43_+_12845386.23-P1P2	902	846	818	1061	0.0275810463995	-0.0777588518686	-0.025088902734500002
C19orf43_+_12845446.23-P1P2	83	115	33	35	0.32723311735	0.619477367174	0.473355242262
C19orf43_+_12845456.23-P1P2	564	614	502	685	0.0343773204888	-0.0201377749685	0.0071197727601300005
C19orf43_+_12845467.23-P1P2	606	649	492	671	0.0677908418202	0.017326745262400002	0.042558793541299995
C19orf43_-_12845065.23-P1P2	90	116	90	159	-0.00794202420845	-0.121515463596	-0.0647287439023
C19orf43_-_12845462.23-P1P2	751	946	642	926	0.0490452831951	0.0442626764161	0.0466539798056
C19orf43_-_12845495.23-P1P2	381	275	270	262	0.117204472125	0.057585822079999995	0.08739514710239998
C19orf43_-_12845503.23-P1P2	522	567	519	458	-0.00584749821047	0.138861020022	0.0665067609059
C19orf43_-_12845507.23-P1P2	24	12	21	9
C19orf44_+_16607248.23-P1P2	128	297	199	292	-0.168300870693	0.042101096839800005	-0.0630998869266
C19orf44_+_16607546.23-P1P2	512	494	609	693	-0.0709894846383	-0.132929235062	-0.10195935985
C19orf44_+_16607558.23-P1P2	281	227	294	297	-0.0243767911141	-0.098603748017	-0.0614902695656
C19orf44_-_16607230.23-P1P2	427	374	395	371	0.0203661411709	0.0377067355245	0.029036438347700002
C19orf44_-_16607241.23-P1P2	157	154	166	172	-0.028198619285400003	-0.020688246480299998	-0.0244434328828
C19orf44_-_16607244.23-P1P2	317	294	329	437	-0.0214444785147	-0.161418250118	-0.09143136431610001
C19orf44_-_16607260.23-P1P2	321	341	320	409	-0.00680817226011	-0.0557909392825	-0.0312995557713
C19orf44_-_16607264.23-P1P2	676	855	772	1114	-0.0561983468749	-0.0965499166371	-0.076374131756
C19orf44_-_16607457.23-P1P2	121	215	126	215	-0.0226565547438	0.0337411780955	0.005542311675869999
C19orf44_-_16607662.23-P1P2	321	281	276	432	0.0469458927548	-0.178020317448	-0.0655372123466
C19orf45_+_7566129.23-P2	150	144	177	170	-0.068089847782	-0.0479878098551	-0.0580388288186
C19orf45_+_7566154.23-P2	590	578	567	579	0.006507905088010001	0.0328900328776	0.0196989689828
C19orf45_+_7566174.23-P2	403	400	310	469	0.08740095394109999	-0.044616474717	0.0213922396121
C19orf45_+_7566179.23-P2	193	235	248	321	-0.09906022902429999	-0.119812590013	-0.109436409519
C19orf45_+_7566190.23-P2	259	215	232	230	0.0320648504915	0.000533942138232	0.0162993963149
C19orf45_+_7566209.23-P2	254	197	229	195	0.0297105951052	0.038765582773599996	0.0342380889394
C19orf45_+_7566277.23-P2	98	79	44	55	0.2830600477	0.212041872516	0.247550960108
C19orf45_+_7571704.23-P1	414	358	393	399	0.0109752189252	-0.0196476133577	-0.00433619721625
C19orf45_+_7571818.23-P1	349	453	319	336	0.024720598573599997	0.180857156685	0.102788877629
C19orf45_+_7571979.23-P1	296	261	310	283	-0.0247357369655	-0.00610600492903	-0.015420870947200002
C19orf45_+_7572050.23-P1	378	462	319	577	0.0537279532364	-0.0757053977507	-0.010988722257100002
C19orf45_+_7572065.23-P1	110	128	182	199	-0.190923114051	-0.18353684939399997	-0.187229981722
C19orf45_+_7572109.23-P1	459	448	387	443	0.05406316150169999	0.0392674693934	0.0466653154475
C19orf45_-_7566139.23-P2	256	220	270	272	-0.0272910410978	-0.0707308791487	-0.0490109601233
C19orf45_-_7566147.23-P2	772	795	713	715	0.020949353832900003	0.0859635734901	0.0534564636615
C19orf45_-_7566577.23-P2	432	678	557	620	-0.10029618420299999	0.0777743036457	-0.011260940278399998
C19orf45_-_7572026.23-P1	610	606	696	720	-0.0558710074323	-0.0511322392617	-0.053501623346999996
C19orf45_-_7572033.23-P1	574	806	543	747	0.012233930167200003	0.07117175684600001	0.0417028435066
C19orf45_-_7572036.23-P1	635	482	566	511	0.0338601266297	0.0049732106185200005	0.0194166686241
C19orf45_-_7572076.23-P1	617	609	668	695	-0.036802883988	-0.031300033407700004	-0.0340514586978
C19orf47_+_40847493.23-P2	427	574	525	783	-0.0830254884233	-0.11914672996400001	-0.10108610919399999
C19orf47_+_40847564.23-P2	276	263	309	258	-0.0489844854493	0.04319228180509999	-0.0028961018221
C19orf47_+_40847601.23-P2	376	506	401	631	-0.0313348642027	-0.07496278787310001	-0.0531488260379
C19orf47_+_40847617.23-P2	333	360	362	461	-0.038286487687499995	-0.08802327381560002	-0.0631548807516
C19orf47_+_40847788.23-P2	616	643	551	740	0.0325814095759	-0.035441939033599996	-0.00143026472886
C19orf47_+_40847834.23-P2	1083	1199	916	1188	0.0529178597995	0.038279342810000005	0.04559860130469999
C19orf47_+_40847864.23-P2	252	306	289	331	-0.05772685015319999	-0.0049276151176199995	-0.0313272326354
C19orf47_+_40853872.23-P1	164	131	132	229	0.070939055202	-0.24126932926300002	-0.0851651370303
C19orf47_+_40854175.23-P1	314	245	276	357	0.038933616122400004	-0.151631629081	-0.05634900647919999
C19orf47_+_40854249.23-P1	371	485	434	454	-0.0649384614436	0.0662641984995	0.000662868527928
C19orf47_+_40854267.23-P1	166	170	210	115	-0.0933843633317	0.22619881809300002	0.0664072273808
C19orf47_+_40854270.23-P1	309	472	290	405	0.015119421103700001	0.10912170764799999	0.062120564376099995
C19orf47_+_40854284.23-P1	506	631	585	795	-0.060662235739	-0.0800181581465	-0.0703401969428
C19orf47_-_40847385.23-P2	1216	1441	1009	1135	0.0598708358261	0.15127634464700002	0.10557359023700001
C19orf47_-_40847501.23-P2	393	525	471	519	-0.073734907673	0.0394008655343	-0.0171670210693
C19orf47_-_40847575.23-P2	302	418	355	440	-0.06670033027069999	0.00848500695432	-0.0291076616582
C19orf47_-_40853841.23-P1	484	628	538	729	-0.0463800910301	-0.0396903084012	-0.04303519971559999
C19orf47_-_40853882.23-P1	1131	1188	1073	1147	0.0111886693012	0.0510345039607	0.031111586631
C19orf47_-_40853887.23-P1	363	333	306	332	0.0541330123918	0.0352220435305	0.04467752796109999
C19orf47_-_40853909.23-P1	590	832	650	787	-0.0431371787844	0.061119981042200004	0.008991401128870001
C19orf48_+_51307414.23-P1P2	536	798	591	724	-0.043439537991800004	0.08165894230689999	0.0191097021575
C19orf48_+_51307766.23-P1P2	549	703	498	662	0.0274888087732	0.0633293938858	0.045409101329500004
C19orf48_+_51307828.23-P1P2	268	265	285	415	-0.0302918777587	-0.187118540943	-0.108705209351
C19orf48_+_51307844.23-P1P2	142	134	49	114	0.37871723911399996	0.113331340653	0.24602428988299999
C19orf48_+_51307872.23-P1P2	383	451	363	376	0.0115478609123	0.123295707644	0.0674217842783
C19orf48_-_51307447.23-P1P2	305	368	280	353	0.0231366698735	0.054231820684599995	0.038684245279
C19orf48_-_51307552.23-P1P2	313	329	282	324	0.0299591079159	0.041281714222	0.035620411069
C19orf48_-_51307619.23-P1P2	232	214	226	244	0.00157989838913	-0.0308562113795	-0.0146381564952
C19orf48_-_51307636.23-P1P2	818	988	834	773	-0.0149814550656	0.154574839413	0.06979669217360002
C19orf48_-_51307639.23-P1P2	263	269	279	292	-0.029403566409200003	-0.006655475939749999	-0.0180295211745
C19orf52_+_11039536.23-P1P2	251	167	160	119	0.155689073792	0.200596648801	0.17814286129700002
C19orf52_+_11039917.23-P1P2	152	131	166	175	-0.03996013954930001	-0.10884862064000002	-0.0744043800946
C19orf52_-_11039497.23-P1P2	195	223	212	266	-0.0383173745393	-0.053078799918400005	-0.0456980872289
C19orf52_-_11039501.23-P1P2	123	189	131	163	-0.030840889749599996	0.10661294259700001	0.0378860264238
C19orf52_-_11039510.23-P1P2	256	304	175	269	0.13029195266	0.0939681920501	0.112130072355
C19orf52_-_11039527.23-P1P2	387	394	391	439	-0.0116788103956	-0.019509780975799997	-0.015594295685700001
C19orf52_-_11039546.23-P1P2	454	474	482	591	-0.029690348878200004	-0.07488376090760002	-0.052287054892899996
C19orf52_-_11039549.23-P1P2	243	300	201	260	0.0610153592744	0.104202228426	0.0826087938501
C19orf52_-_11039850.23-P1P2	350	386	377	311	-0.034946961598	0.140118743671	0.0525858910368
C19orf52_-_11039930.23-P1P2	468	394	389	599	0.05924648324680001	-0.17252516092599998	-0.056639338839499995
C19orf53_+_13885265.23-P1P2	266	205	341	170	-0.09820537270289999	0.125921779928	0.013858203612299998
C19orf53_+_13885274.23-P1P2	328	524	317	547	0.004454191025470001	0.012589635005099999	0.00852191301527
C19orf53_+_13885284.23-P1P2	106	98	137	141	-0.10116913463600001	-0.14538561654	-0.123277375588
C19orf53_-_13885294.23-P1P2	59	55	77	86	-0.104703608927	-0.186362931521	-0.145533270224
C19orf53_-_13885302.23-P1P2	125	180	265	157	-0.281006070755	0.101055972443	-0.08997504915580001
C19orf53_-_13885345.23-P1P2	190	172	153	285	0.0707652215443	-0.21491184386700002	-0.0720733111613
C19orf53_-_13885351.23-P1P2	234	219	307	228	-0.106614599973	0.013910818176200001	-0.0463518908986
C19orf53_-_13885531.23-P1P2	379	311	347	252	0.024113941935799996	0.137321671826	0.080717806881
C19orf53_-_13885661.23-P1P2	395	339	347	474	0.03914034115330001	-0.131310625919	-0.0460851423827
C19orf53_-_13885747.23-P1P2	518	570	507	500	-0.00014193587515	0.0982578417099	0.049057952917400005
C19orf54_+_41255951.23-P1P2	63	80	51	113	0.0688475429272	-0.13631031252800002	-0.0337313848006
C19orf54_-_41255911.23-P1P2	882	891	711	1201	0.0703776473125	-0.113268656097	-0.021445504392200002
C19orf54_-_41255930.23-P1P2	281	408	201	478	0.11381480930299999	-0.044225192556099996	0.0347948083737
C19orf54_-_41255934.23-P1P2	335	436	426	435	-0.095270068259	0.034871804048	-0.0301991321055
C19orf54_-_41255962.23-P1P2	874	877	704	864	0.0706619684523	0.0410946013997	0.055878284926000006
C19orf54_-_41255995.23-P1P2	291	327	305	332	-0.025017613513700004	0.026269298966200002	0.000625842726255
C19orf54_-_41256116.23-P1P2	718	803	660	1091	0.022666998355099995	-0.11717322764	-0.047253114642699996
C19orf54_-_41256323.23-P1P2	387	560	435	530	-0.0504311513096	0.0608519178547	0.00521038327255
C19orf54_-_41256341.23-P1P2	633	592	449	696	0.116866553798	-0.0459482861433	0.0354591338276
C19orf54_-_41256396.23-P1P2	396	392	457	437	-0.0600059373013	-0.019767226472900003	-0.0398865818871
C19orf55_+_36249109.23-P1P2	393	224	342	322	0.042570063291	-0.14494890929600002	-0.051189423002500005
C19orf55_+_36249121.23-P1P2	693	591	532	783	0.0881358364052	-0.104775605902	-0.00831988474854
C19orf55_+_36249133.23-P1P2	414	650	547	720	-0.10917881647399999	-0.016619637062799997	-0.0628992267683
C19orf55_+_36249466.23-P1P2	615	725	742	884	-0.0761618671289	-0.06389205551850001	-0.0700269613237
C19orf55_+_36249505.23-P1P2	341	343	280	307	0.0636813793379	0.0883384206903	0.0760099000141
C19orf55_-_36249102.23-P1P2	581	546	629	482	-0.036788838685699994	0.0951295073412	0.029170334327799998
C19orf55_-_36249106.23-P1P2	567	488	404	480	0.115230127477	0.0418799978752	0.078555062676
C19orf55_-_36249127.23-P1P2	243	293	220	360	0.0281921798422	-0.0676568566852	-0.0197323384215
C19orf55_-_36249178.23-P1P2	422	405	335	421	0.0759576995603	0.0146632513739	0.04531047546709999
C19orf55_-_36249531.23-P1P2	496	508	419	553	0.0533652495164	-0.00805096643092	0.0226571415427
C19orf57_+_14016746.23-P1P2	649	888	706	860	-0.038533889516300004	0.049516951733999996	0.00549153110886
C19orf57_+_14016762.23-P1P2	502	613	454	564	0.0285806626076	0.07476230822930001	0.051671485418499995
C19orf57_+_14016816.23-P1P2	496	518	584	549	-0.0672942278591	0.00512204795266	-0.031086089953200002
C19orf57_+_14016844.23-P1P2	688	755	655	726	0.009920358229149998	0.053026876463	0.0314736173461
C19orf57_+_14016862.23-P1P2	477	713	567	687	-0.0707529735628	0.0520319554422	-0.009360509060280001
C19orf57_+_14016870.23-P1P2	508	359	368	329	0.109217353805	0.07670918495139999	0.09296326937839999
C19orf57_-_14016685.23-P1P2	344	228	341	413	-0.0047589446926	-0.25878713496100003	-0.131773039827
C19orf57_-_14016688.23-P1P2	143	248	191	321	-0.11312023359300001	-0.0933008617459	-0.10321054767000001
C19orf57_-_14016791.23-P1P2	425	463	391	511	0.022358790330000003	-0.0148291624087	0.00376481396066
C19orf57_-_14016823.23-P1P2	789	1030	866	956	-0.041781249577	0.0704516948498	0.0143352226364
C19orf59_+_7741993.23-P1P2	282	354	341	296	-0.0769789452728	0.121847725691	0.022434390209
C19orf59_+_7742015.23-P1P2	263	298	337	243	-0.09803920100680001	0.134203982483	0.018082390738299998
C19orf59_+_7742424.23-P1P2	443	523	540	771	-0.0798948475071	-0.157357768549	-0.11862630802799999
C19orf59_-_7741944.23-P1P2	313	360	175	349	0.20334455894	0.049020997249099994	0.126182778095
C19orf59_-_7741997.23-P1P2	403	411	422	478	-0.024683374379500002	-0.040617942825599995	-0.0326506586026
C19orf59_-_7742041.23-P1P2	358	437	263	375	0.10412265789999998	0.109079978136	0.10660131801799999
C19orf59_-_7742061.23-P1P2	570	607	656	576	-0.059008496643199994	0.059552681444800006	0.000272092400803
C19orf59_-_7742076.23-P1P2	178	225	175	172	-0.00176511762556	0.165999347555	0.0821171149645
C19orf59_-_7742079.23-P1P2	409	309	424	435	-0.0210310472869	-0.134657648809	-0.0778443480482
C19orf59_-_7742455.23-P1P2	896	1203	912	1187	-0.014374037333700001	0.0403339110424	0.012979936854299998
C19orf60_+_18699624.23-P1P2	425	497	444	396	-0.0238354336102	0.145599683721	0.0608821250554
C19orf60_+_18699669.23-P1P2	237	208	172	258	0.108551299267	-0.07232965374139999	0.0181108227626
C19orf60_+_18699672.23-P1P2	152	160	83	177	0.211929029216	-0.0159780898893	0.0979754696635
C19orf60_+_18700065.23-P1P2	519	649	539	758	-0.0216827633507	-0.0427022929529	-0.0321925281518
C19orf60_-_18699629.23-P1P2	591	632	625	632	-0.0282689913047	0.0337411780955	0.00273609339544
C19orf60_-_18699632.23-P1P2	811	937	876	809	-0.0359593933228	0.10606518670600001	0.035052896691699996
C19orf60_-_18699641.23-P1P2	568	568	427	590	0.0957493762662	0.015029906851700001	0.0553896415589
C19orf60_-_18699684.23-P1P2	309	294	288	345	0.0176343048752	-0.0450233976141	-0.013694546369399999
C19orf60_-_18699764.23-P1P2	182	159	168	159	0.0211454360988	0.0337411780955	0.0274433070972
C19orf60_-_18699897.23-P1P2	328	192	121	161	0.35444809350999995	0.120446168746	0.23744713112799998
C19orf66_+_10197060.23-P1P2	121	137	99	168	0.064981556949	-0.0666975044363	-0.000857973743653
C19orf66_+_10197230.23-P1P2	582	597	512	654	0.038626072242	-0.011159744850999999	0.0137331636955
C19orf66_+_10197373.23-P1P2	79	82	67	109	0.05192990468809999	-0.106406371447	-0.027238233379299998
C19orf66_+_10197377.23-P1P2	135	144	79	174	0.18677708130100001	-0.059439195422	0.0636689429396
C19orf66_+_10197572.23-P1P2	191	97	93	110	0.25358694731	-0.0281860817466	0.11270043278200001
C19orf66_-_10197033.23-P1P2	338	342	364	472	-0.0348728060514	-0.124890403637	-0.07988160484410001
C19orf66_-_10197048.23-P1P2	365	353	247	246	0.13396866148	0.211560245649	0.17276445356400003
C19orf66_-_10197054.23-P1P2	110	216	248	203	-0.30336685969	0.06430485897549999	-0.11953100035700001
C19orf66_-_10197510.23-P1P2	239	271	313	244	-0.10596520782400001	0.0854175275123	-0.010273840155600001
C19orf66_-_10197533.23-P1P2	473	483	299	429	0.158731703535	0.0921184959577	0.125425099746
C19orf67_+_14195992.23-P1P2	349	383	390	451	-0.048306529885999996	-0.046730849662300004	-0.04751868977419999
C19orf67_+_14196053.23-P1P2	187	257	184	271	-0.0020648192133300002	0.0076236039795	0.00277939238308
C19orf67_+_14196412.23-P1P2	492	585	547	640	-0.046451474448600004	-0.0105029449135	-0.0284772096811
C19orf67_+_14196421.23-P1P2	849	809	897	1034	-0.0279277751823	-0.08708632288910001	-0.0575070490357
C19orf67_+_14196435.23-P1P2	340	367	289	363	0.051117233634599996	0.0391372582483	0.045127245941399996
C19orf67_-_14196172.23-P1P2	162	117	82	163	0.239488202055	-0.129522792774	0.054982704640600004
C19orf67_-_14196381.23-P1P2	245	365	203	440	0.0603960165516	-0.058274883255099996	0.00106056664826
C19orf67_-_14196384.23-P1P2	227	356	280	319	-0.0841975732397	0.08777558669669999	0.0017890067285199999
C19orf67_-_14196405.23-P1P2	684	547	596	546	0.042104321994	0.034642161669800005	0.0383732418319
C19orf67_-_14196453.23-P1P2	113	144	87	180	0.0870795038939	-0.07613189183189999	0.005473806031020001
C19orf68_+_48674161.23-P1P2	392	552	469	628	-0.073114384007	-0.0297729147759	-0.0514436493915
C19orf68_-_48673943.23-P1P2	374	317	259	405	0.125580941081	-0.08688649003839999	0.0193472255215
C19orf68_-_48673963.23-P1P2	486	673	524	781	-0.0352998322517	-0.0395407480245	-0.0374202901381
C19orf68_-_48673966.23-P1P2	195	271	187	177	0.00728111278449	0.24348298399	0.125382048387
C19orf68_-_48673971.23-P1P2	63	119	21	127	0.391292862623	0.00170468544564	0.196498774034
C19orf68_-_48673980.23-P1P2	198	212	180	152	0.0266936240913	0.197561294519	0.11212745930500001
C19orf68_-_48674007.23-P1P2	314	316	246	303	0.0807497247972	0.0544260807249	0.0675879027611
C19orf68_-_48674328.23-P1P2	410	439	467	381	-0.0552464675848	0.103512489373	0.024133010893900003
C19orf68_-_48674399.23-P1P2	646	497	659	758	-0.015182402121299999	-0.17409226784600002	-0.09463733498369999
C19orf68_-_48674449.23-P1P2	193	228	242	269	-0.09016021060809999	-0.0476828315945	-0.0689215211013
C19orf69_+_41949023.23-P1P2	556	770	603	617	-0.037431474882699996	0.14281556595699998	0.052692045537
C19orf69_+_41949026.23-P1P2	802	776	637	733	0.075762979368	0.061810616339	0.06878679785349999
C19orf69_+_41949132.23-P1P2	44	45	41	91		-0.312996550187
C19orf69_-_41949077.23-P1P2	183	217	243	212	-0.110993073408	0.0452192592837	-0.0328869070621
C19orf69_-_41949085.23-P1P2	16	17	22	31
C19orf69_-_41949088.23-P1P2	454	731	506	655	-0.047348847232	0.0877945909036	0.0202228718358
C19orf69_-_41949121.23-P1P2	920	987	1075	1172	-0.0645241132594	-0.050849463531	-0.0576867883952
C19orf69_-_41949242.23-P1P2	654	615	826	668	-0.09279117935239999	-0.00696247113567	-0.04987682524400001
C19orf69_-_41949269.23-P1P2	357	301	410	488	-0.05824424976919999	-0.20418293822	-0.13121359399399998
C19orf69_-_41949450.23-P1P2	386	363	437	326	-0.0530383547456	0.08667550702549999	0.0168185761399
C19orf70_+_5680064.23-P1P2	208	320	113	255	0.21378612584800002	0.14554140267899998	0.179663764264
C19orf70_+_5680118.23-P1P2	66	66	63	73	0.00896331479874	-0.0158937841985	-0.00346523469989
C19orf70_+_5680457.23-P1P2	38	71	26	47		0.236866866774
C19orf70_+_5680484.23-P1P2	37	53	23	34		0.252327394243
C19orf70_+_5680490.23-P1P2	14	76	0	66		0.103206500309
C19orf70_+_5680493.23-P1P2	59	54	30	59	0.237839450289	-0.00986139774008	0.113989026274
C19orf70_-_5680108.23-P1P2	839	996	731	808	0.042133392538999996	0.136741331446	0.08943736199239999
C19orf70_-_5680357.23-P1P2	15	4	0	1
C19orf70_-_5680498.23-P1P2	24	33	8	9
C19orf70_-_5680528.23-P1P2	13	40	24	78		-0.29508958094
C19orf71_+_3539205.23-P1P2	297	419	275	321	0.020025560776099998	0.16492784928200002	0.0924767050292
C19orf71_+_3539214.23-P1P2	676	569	575	648	0.0508643461821	-0.030274235071	0.010295055555500001
C19orf71_+_3539247.23-P1P2	479	530	465	467	0.0028375575902300004	0.0960516933655	0.0494446254779
C19orf71_+_3539553.23-P1P2	131	142	155	116	-0.06907587905399999	0.13332006013599998	0.0321220905408
C19orf71_+_3539594.23-P1P2	438	365	537	610	-0.08199522783169999	-0.219130077428	-0.15056265263000002
C19orf71_-_3539169.23-P1P2	95	105	92	172	0.00371884538196	-0.20926880041499998	-0.102774977517
C19orf71_-_3539189.23-P1P2	1009	1125	894	1074	0.0360326452936	0.0565845255764	0.046308585434999994
C19orf71_-_3539221.23-P1P2	268	337	189	533	0.118971518924	-0.191988153501	-0.0365083172883
C19orf71_-_3539232.23-P1P2	163	179	214	195	-0.106868682186	-0.00841395381072	-0.057641317998299996
C19orf71_-_3539276.23-P1P2	255	256	222	233	0.042420084232	0.0800940297494	0.0612570569907
C19orf73_+_49621549.23-P1P2	1042	902	800	1106	0.0880991275557	-0.0666520119998	0.010723557778000001
C19orf73_+_49621969.23-P1P2	8	23	26	25
C19orf73_+_49622006.23-P1P2	370	620	470	628	-0.09487791490080001	0.027428432833599997	-0.0337247410336
C19orf73_+_49622143.23-P1P2	174	197	187	179	-0.0341261461326	0.0809207146799	0.023397284273599998
C19orf73_+_49622295.23-P1P2	361	295	379	294	-0.0256243948089	0.0354131232876	0.00489436423935
C19orf73_+_49622344.23-P1P2	238	313	307	371	-0.100455143116	-0.04996412213930001	-0.0752096326276
C19orf73_-_49621903.23-P1P2	237	400	352	381	-0.151692243286	0.0577032949151	-0.0469944741856
C19orf73_-_49622056.23-P1P2	402	551	336	385	0.0572303355901	0.210257858297	0.133744096943
C19orf73_-_49622161.23-P1P2	339	383	267	387	0.07882007439330001	0.0286254189763	0.0537227466848
C19orf73_-_49622341.23-P1P2	454	439	328	436	0.110193109966	0.0371175619721	0.07365533596910001
C19orf77_+_3480103.23-P1P2	142	333	149	217	-0.025428523190200003	0.24460368138099997	0.10958757909499998
C19orf77_+_3480497.23-P1P2	535	549	428	494	0.0731481760151	0.0857190304575	0.0794336032363
C19orf77_+_3480510.23-P1P2	111	99	82	103	0.10209925078700001	0.0142381381284	0.0581686944577
C19orf77_-_3480083.23-P1P2	508	561	472	592	0.018768715693400002	0.00725776341289	0.013013239553100001
C19orf77_-_3480099.23-P1P2	302	334	314	429	-0.022102228129500003	-0.08951122635	-0.0558067272398
C19orf77_-_3480119.23-P1P2	329	347	219	428	0.13995639245	-0.06956091535939998	0.0351977385453
C19orf77_-_3480132.23-P1P2	169	93	127	250	0.0958853686152	-0.45316171390199994	-0.178638172644
C19orf77_-_3480135.23-P1P2	265	386	269	360	-0.013386309625600001	0.0680769941155	0.027345342244899998
C19orf77_-_3480516.23-P1P2	264	285	186	293	0.119321277618	0.0201102069795	0.06971574229869999
C19orf77_-_3480553.23-P1P2	363	298	268	373	0.102319070889	-0.07679237132189999	0.012763349783700001
C19orf80_+_11350297.23-P1P2	94	162	151	139	-0.180187839737	0.1091367174	-0.035525561168499996
C19orf80_+_11350510.23-P1P2	456	542	421	603	0.0210790314838	-0.0187725251626	0.0011532531606400001
C19orf80_-_11350363.23-P1P2	340	498	292	445	0.04736436804790001	0.08914746007999999	0.0682559140639
C19orf80_-_11350389.23-P1P2	2	25	20	20
C19orf80_-_11350400.23-P1P2	141	74	87	81	0.167525949734	-0.0107627936641	0.0783815780348
C19orf80_-_11350485.23-P1P2	493	516	484	702	-0.00124665919502	-0.117828775789	-0.0595377174919
C19orf80_-_11350499.23-P1P2	427	440	434	570	-0.013851085373200001	-0.0937190251561	-0.053785055264699996
C19orf80_-_11350546.23-P1P2	528	494	406	641	0.08753863125080001	-0.09452275195019999	-0.0034920603497
C19orf80_-_11350658.23-P1P2	659	776	723	917	-0.041623934017800006	-0.048465334330400005	-0.045044634174100005
C19orf80_-_11350745.23-P1P2	279	263	228	253	0.06541598527879999	0.05282835031330001	0.059122167796
C19orf81_+_51161938.23-P1P2	1150	1057	1098	1060	0.00887304048337	0.0323456531577	0.0206093468205
C19orf81_+_51162192.23-P1P2	44	20	63	16	-0.138382403267
C19orf81_-_51161732.23-P1P2	395	386	282	469	0.114515782005	-0.0621588475861	0.0261784672092
C19orf81_-_51161737.23-P1P2	134	173	106	245	0.07723901757860001	-0.137593194384	-0.030177088402800003
C19orf81_-_51161754.23-P1P2	704	819	787	808	-0.0484428319843	0.040399252801800005	-0.00402178959128
C19orf81_-_51161776.23-P1P2	376	365	531	341	-0.133377590739	0.0672308452434	-0.0330733727478
C19orf81_-_51161807.23-P1P2	532	641	454	737	0.0496735798747	-0.0349756350363	0.00734897241921
C19orf81_-_51161814.23-P1P2	358	303	246	370	0.128405903229	-0.06462314854040001	0.0318913773441
C19orf81_-_51161830.23-P1P2	677	723	563	799	0.059065762062300006	-0.015473789814599999	0.021795986123799998
C19orf81_-_51162156.23-P1P2	208	368	256	284	-0.08339801460110001	0.161323033574	0.0389625094865
C19orf82_+_9732239.23-P1P2	1641	1752	1430	1724	0.0420731122772	0.0416739427754	0.041873527526300004
C19orf82_+_9732253.23-P1P2	184	208	131	191	0.115518669625	0.0757244170393	0.0956215433323
C19orf82_+_9732256.23-P1P2	101	128	115	137	-0.05511546707809999	0.000283129303553	-0.0274161688873
C19orf82_+_9732698.23-P1P2	30	47	31	21
C19orf82_-_9732244.23-P1P2	179	177	159	321	0.0351141022348	-0.25937279359	-0.11212934567800001
C19orf82_-_9732247.23-P1P2	221	337	321	235	-0.143591124393	0.21124555851100002	0.0338272170591
C19orf82_-_9732272.23-P1P2	39	50	30	58		-0.0393389602501
C19orf82_-_9732404.23-P1P2	526	587	528	727	-0.0093211501697	-0.0715812999965	-0.0404512250831
C19orf82_-_9732438.23-P1P2	283	255	179	273	0.158517035128	0.000156296163461	0.079336665646
C19orf82_-_9732614.23-P1P2	190	159	157	149	0.06138665575109999	0.0657256268403	0.0635561412957
C1D_+_68289680.23-P1P2	186	152	151	217	0.0678146689359	-0.141557019516	-0.0368711752899
C1D_+_68289917.23-P1P2	620	544	615	597	-0.00499950404532	-0.0120350266876	-0.00851726536644
C1D_+_68289929.23-P1P2	0	28	7	10
C1D_+_68290088.23-P1P2	109	72	120	114	-0.042880631470800006	-0.192526744335	-0.11770368790300001
C1D_+_68290160.23-P1P2	357	272	329	365	0.021739711381900003	-0.111067631637	-0.0446639601276
C1D_-_68289866.23-P1P2	263	272	358	392	-0.120006706317	-0.146206604452	-0.133106655385
C1D_-_68289910.23-P1P2	165	178	115	200	0.12324995647199999	-0.023638603067700003	0.0498056767022
C1D_-_68290017.23-P1P2	422	385	424	512	-0.00966022719485	-0.106629253446	-0.0581447403206
C1D_-_68290056.23-P1P2	266	230	206	251	0.08495014413360001	-0.009280495285479999	0.037834824424099994
C1D_-_68290175.23-P1P2	209	333	239	257	-0.056684511840699996	0.161302208088	0.052308848123599996
C1GALT1C1_+_119763571.23-P1P2	576	364	501	455	0.04275273857419999	-0.07613189183189999	-0.0166895766288
C1GALT1C1_+_119763760.23-P1P2	239	223	140	296	0.186411575549	-0.10569686480799999	0.0403573553701
C1GALT1C1_+_119763807.23-P1P2	357	338	341	319	0.00872103246785	0.062228148238000006	0.0354745903529
C1GALT1C1_+_119763821.23-P1P2	229	333	292	338	-0.09625959871300001	0.0264029292181	-0.0349283347475
C1GALT1C1_+_119763838.23-P1P2	619	596	541	582	0.041002765561699996	0.045445334257300005	0.0432240499095
C1GALT1C1_+_119763843.23-P1P2	334	316	300	349	0.0310719813276	-0.0151675174787	0.00795223192445
C1GALT1C1_-_119763744.23-P1P2	94	190	180	184	-0.244028735708	0.04954105941769999	-0.097243838145
C1GALT1C1_-_119763833.23-P1P2	97	215	153	102	-0.17355285557	0.40089732404	0.113672234235
C1GALT1C1_-_119763895.23-P1P2	430	510	477	577	-0.0456378948422	-0.02703495562	-0.0363364252311
C1GALT1C1_-_119763911.23-P1P2	404	443	426	484	-0.0272110764689	-0.00984255866882	-0.0185268175689
C1GALT1_+_7222301.23-P1P2	184	159	206	228	-0.0489844854493	-0.14373563380899998	-0.0963600596292
C1GALT1_+_7222649.23-P1P2	608	614	592	776	0.00174919690355	-0.0815550665519	-0.0399029348242
C1GALT1_+_7222662.23-P1P2	791	703	767	1025	0.0032547306957900002	-0.15193367355	-0.07433947142689999
C1GALT1_+_7222708.23-P1P2	359	445	247	339	0.127945331519	0.167707069808	0.147826200664
C1GALT1_+_7222712.23-P1P2	132	221	117	211	0.0358940966417	0.056540963312	0.0462175299768
C1GALT1_+_7222728.23-P1P2	87	115	69	113	0.0762945095625	0.0423797748632	0.0593371422128
C1GALT1_+_7222732.23-P1P2	355	443	263	464	0.10106458161000001	0.0109363635657	0.0560004725879
C1GALT1_+_7222750.23-P1P2	365	518	462	650	-0.09358343167659999	-0.078029340754	-0.0858063862153
C1GALT1_-_7222317.23-P1P2	276	411	362	508	-0.10651165400800001	-0.07058991510939999	-0.08855078455880001
C1GALT1_-_7222330.23-P1P2	244	479	332	424	-0.11985690929300001	0.0937962604071	-0.013030324442700001
C1QA_+_22963136.23-P1P2	190	129	161	153	0.0522440539317	-0.0502726742148	0.000985689858424
C1QA_+_22963168.23-P1P2	261	304	269	267	-0.0189134010313	0.0976427418348	0.0393646704017
C1QA_+_22963625.23-P1P2	530	595	554	613	-0.024036134182899998	0.019066295673900002	-0.00248491925452
C1QA_-_22963175.23-P1P2	810	950	861	1110	-0.030131276003099998	-0.0429005481909	-0.036515912097
C1QA_-_22963188.23-P1P2	247	258	310	294	-0.09050050624610001	-0.030574552079599998	-0.0605375291629
C1QA_-_22963220.23-P1P2	225	361	222	318	-0.0030641086248400003	0.0961889841033	0.0465624377392
C1QA_-_22963506.23-P1P2	327	360	377	357	-0.0596482931683	0.0378615986759	-0.0108933472462
C1QA_-_22963535.23-P1P2	296	341	327	385	-0.044136850372	-0.026015377043699998	-0.0350761137079
C1QA_-_22963562.23-P1P2	137	161	143	203	-0.0235186624497	-0.0803950127135	-0.051956837581599996
C1QA_-_22963573.23-P1P2	667	624	553	725	0.060170641018199994	-0.0401274109966	0.010021615010799999
C1QBP_+_5342039.23-P1P2	206	216	111	222	0.21676443947700003	0.020250268816799998	0.11850735414699999
C1QBP_+_5342228.23-P1P2	123	165	76	57	0.167016915816	0.557096877782	0.362056896799
C1QBP_+_5342433.23-P1P2	284	245	179	322	0.159798868044	-0.100825012728	0.0294869276579
C1QBP_+_5342498.23-P1P2	156	270	98	121	0.16099812056399998	0.428946761637	0.294972441101
C1QBP_-_5342007.23-P1P2	82	83	90	49	-0.041771014564	0.293239330734	0.125734158085
C1QBP_-_5342086.23-P1P2	287	580	137	404	0.260792193352	0.21179496897	0.236293581161
C1QBP_-_5342105.23-P1P2	115	86	51	28	0.287540270243	0.586270131217	0.43690520073
C1QBP_-_5342166.23-P1P2	35	96	11	37		0.503198220789
C1QBP_-_5342366.23-P1P2	13	61	20	70		-0.0340218524103
C1QBP_-_5342461.23-P1P2	176	141	155	74	0.0382310773943	0.351180764024	0.194705920709
C1QB_+_22979710.23-P1P2	778	602	629	566	0.0693149375313	0.06410344223469999	0.06670918988300001
C1QB_+_22979720.23-P1P2	372	448	444	437	-0.072238511675	0.04598194688630001	-0.013128282394299999
C1QB_+_22979765.23-P1P2	434	472	339	510	0.0818337363226	-0.004385234019479999	0.0387242511515
C1QB_+_22980169.23-P1P2	333	410	338	422	-0.0133579106596	0.0195367107912	0.0030894000658099998
C1QB_-_22979726.23-P1P2	1259	1400	1216	1492	0.00468645293901	0.0024030523539299996	0.00354475264647
C1QB_-_22979740.23-P1P2	199	230	147	233	0.10212152131	0.0273602587406	0.06474089002519999
C1QB_-_22979807.23-P1P2	236	274	255	218	-0.0360806608576	0.146317204779	0.055118271960899995
C1QB_-_22979843.23-P1P2	698	731	740	875	-0.0291758363764	-0.0547952078318	-0.0419855221041
C1QB_-_22980005.23-P1P2	266	251	310	246	-0.0635697244032	0.0436487032189	-0.009960510592120001
C1QB_-_22980103.23-P1P2	578	532	542	677	0.0154274068109	-0.0849378622027	-0.034755227695900004
C1QC_+_22970374.23-P1P2	449	420	383	357	0.0498340596243	0.11376344896099999	0.0817987542929
C1QC_+_22970498.23-P1P2	200	246	243	187	-0.0787118765588	0.168765084393	0.0450266039171
C1QC_+_22970540.23-P1P2	91	126	87	98	0.00839327663537	0.157485232493	0.0829392545642
C1QC_+_22970582.23-P1P2	1236	1323	1298	1431	-0.025728331537099997	-0.00489725550446	-0.015312793520799999
C1QC_+_22970620.23-P1P2	430	409	314	476	0.106307875212	-0.040955316910000004	0.0326762791508
C1QC_-_22970155.23-P1P2	219	227	192	247	0.039872726139199996	-0.00783518514465	0.016018770497299998
C1QC_-_22970169.23-P1P2	567	533	426	569	0.0959610752163	0.0015592260315799998	0.048760150624
C1QC_-_22970236.23-P1P2	355	352	380	358	-0.0326726020268	0.0254189396563	-0.00362683118526
C1QC_-_22970394.23-P1P2	423	510	432	423	-0.0155928174184	0.125836599167	0.0551218908742
C1QC_-_22970626.23-P1P2	196	282	164	368	0.0568332502241	-0.0973204613783	-0.020243605577099998
C1QL1_+_43045246.23-P1P2	643	657	653	813	-0.013550148696700001	-0.0711605221614	-0.042355335428999996
C1QL1_+_43045273.23-P1P2	414	481	424	610	-0.0166154491616	-0.0832459716247	-0.0499307103931
C1QL1_+_43045433.23-P1P2	814	823	925	856	-0.054396576132199996	0.014383374007	-0.020006601062599997
C1QL1_-_43045214.23-P1P2	863	740	794	995	0.0223404826016	-0.112051059077	-0.044855288237500006
C1QL1_-_43045238.23-P1P2	209	271	236	343	-0.0520941444304	-0.0822710146754	-0.0671825795529
C1QL1_-_43045241.23-P1P2	284	378	272	418	0.00774671086821	-0.015786708546	-0.00401999883891
C1QL1_-_43045264.23-P1P2	783	685	578	922	0.10237102737600001	-0.11256010606200001	-0.00509453934296
C1QL1_-_43045332.23-P1P2	958	863	939	923	-0.0006623017695599999	0.000645584762156	-8.35850370199e-06
C1QL1_-_43045554.23-P1P2	307	317	351	366	-0.056615166509300006	-0.037030428779800006	-0.046822797644499994
C1QL1_-_43045559.23-P1P2	127	108	168	149	-0.109612738568	-0.12471650733100001	-0.117164622949
C1QL2_+_119915922.23-P1P2	273	251	252	175	0.0211454360988	0.2113290423	0.116237239199
C1QL2_+_119915933.23-P1P2	297	299	345	386	-0.0623836944515	-0.0920115055461	-0.0771975999988
C1QL2_+_119916267.23-P1P2	319	509	331	622	-0.0213613675441	-0.0649785912065	-0.043169979375300004
C1QL2_+_119916455.23-P1P2	1125	852	1029	1227	0.0244715826456	-0.145852649016	-0.06069053318530001
C1QL2_+_119916470.23-P1P2	915	1156	757	1188	0.060944233520900004	0.0202963186075	0.040620276064199996
C1QL2_-_119915953.23-P1P2	546	513	554	628	-0.013227924744799998	-0.0658512223429	-0.039539573543800006
C1QL2_-_119916142.23-P1P2	467	466	450	501	0.0055334288123599995	-0.0019177463211600002	0.0018078412455999999
C1QL2_-_119916284.23-P1P2	193	300	361	494	-0.235498192878	-0.211838528761	-0.22366836081900002
C1QL2_-_119916302.23-P1P2	269	268	392	228	-0.144780180772	0.113331340653	-0.0157244200597
C1QL2_-_119916310.23-P1P2	469	434	476	430	-0.0133258153401	0.038300353131400004	0.012487268895700001
C1QL3_+_16563371.23-P1P2	507	281	354	289	0.12259610851700001	0.0199188701502	0.07125748933369999
C1QL3_+_16563383.23-P1P2	212	180	268	318	-0.09312306599549999	-0.246473790831	-0.169798428413
C1QL3_+_16563446.23-P1P2	249	196	246	252	-0.00353713082587	-0.090002876302	-0.0467700035639
C1QL3_-_16563397.23-P1P2	212	321	170	265	0.0722921114151	0.12813740255699999	0.10021475698599999
C1QL3_-_16563464.23-P1P2	179	242	187	233	-0.0238308611413	0.052402301856699994	0.014285720357700002
C1QL3_-_16563748.23-P1P2	130	171	161	208	-0.0856621917365	-0.0627049663602	-0.0741835790483
C1QL3_-_16563758.23-P1P2	1156	1586	1259	1846	-0.0389588718705	-0.0410061877549	-0.0399825298127
C1QL3_-_16563771.23-P1P2	348	497	504	709	-0.14253558281099998	-0.14118707298900002	-0.1418613279
C1QL3_-_16563807.23-P1P2	591	433	513	428	0.04349356888230001	0.0394600273534	0.041476798117900004
C1QL3_-_16563875.23-P1P2	201	361	331	227	-0.18921046643199999	0.262173444169	0.0364814888686
C1QL4_+_49730562.23-P1P2	183	198	141	166	0.0868057052337	0.120538853431	0.103672279332
C1QL4_+_49730571.23-P1P2	392	404	352	487	0.0311708789346	-0.0582610332801	-0.013545077172700001
C1QL4_+_49730576.23-P1P2	698	634	598	619	0.048249802494700005	0.045530744964199996	0.0468902737294
C1QL4_+_49730898.23-P1P2	89	116	90	77	-0.0120023933176	0.23551402943799998	0.11175581806
C1QL4_+_49730991.23-P1P2	227	190	174	216	0.0886839182203	-0.0294096389121	0.029637139654099996
C1QL4_-_49730521.23-P1P2	70	73	144	102	-0.270068468666	-0.130968986782	-0.20051872772399998
C1QL4_-_49730533.23-P1P2	216	175	157	189	0.10799418568399999	-0.00415346777092	0.0519203589564
C1QL4_-_49730615.23-P1P2	309	368	383	339	-0.08596155922620001	0.0741577285804	-0.00590191532291
C1QL4_-_49730813.23-P1P2	198	243	271	188	-0.12199553082699999	0.160097373293	0.0190509212331
C1QL4_-_49731003.23-P1P2	156	296	238	225	-0.161447199132	0.168782875847	0.00366783835762
C1QTNF1_+_77020294.23-P1P2	449	444	335	386	0.09849483961930001	0.10266910610999999	0.100581972865
C1QTNF1_+_77020303.23-P1P2	478	455	549	599	-0.058268354441300005	-0.101647715318	-0.07995803487980001
C1QTNF1_+_77020328.23-P1P2	381	553	414	590	-0.0381283642603	0.0018519378175599998	-0.0181382132214
C1QTNF1_+_77020420.23-P1P2	272	286	237	416	0.0421132887266	-0.150753150015	-0.054319930643999995
C1QTNF1_+_77020479.23-P1P2	437	339	322	516	0.103033439617	-0.17311404111499998	-0.0350403007491
C1QTNF1_-_77020654.23-P1P2	104	173	170	199	-0.186519157205	-0.0351995703369	-0.110859363771
C1QTNF1_-_77020666.23-P1P2	591	659	515	525	0.0420795622165	0.145673274496	0.0938764183564
C1QTNF1_-_77020679.23-P1P2	420	551	400	669	0.00978828508409	-0.0618062253414	-0.0260089701287
C1QTNF1_-_77020736.23-P1P2	113	179	113	109	-0.00794202420845	0.27798399464400003	0.135020985218
C1QTNF1_-_77020836.23-P1P2	164	182	230	270	-0.130848333107	-0.16046392663200001	-0.145656129869
C1QTNF2_+_159797623.23-P1P2	862	824	846	1045	-0.00113340809532	-0.0832508696127	-0.042192138854
C1QTNF2_+_159797644.23-P1P2	123	195	80	263	0.148376970868	-0.11355871116800001	0.0174091298497
C1QTNF2_-_159797289.23-P1P2	519	425	423	485	0.0663846446172	-0.0312833632183	0.0175506406995
C1QTNF2_-_159797363.23-P1P2	459	396	533	531	-0.0622597520033	-0.110699583244	-0.08647966762360002
C1QTNF2_-_159797545.23-P1P2	641	580	623	476	0.0024086542788899997	0.131041972193	0.0667253132362
C1QTNF2_-_159797569.23-P1P2	125	111	185	191	-0.150409826691	-0.233498740569	-0.19195428362999997
C1QTNF2_-_159797572.23-P1P2	236	244	337	381	-0.137403417614	-0.185681978877	-0.161542698246
C1QTNF2_-_159797600.23-P1P2	487	498	471	612	0.00419770185441	-0.0677557197285	-0.0317790089371
C1QTNF2_-_159797622.23-P1P2	234	282	181	177	0.08538765652210001	0.26307421642900003	0.17423093647500001
C1QTNF2_-_159797629.23-P1P2	378	275	305	218	0.0700370669177	0.148110967732	0.109074017325
C1QTNF3_+_34042965.23-P1P2	845	1044	768	1252	0.026779645929700002	-0.0557171326085	-0.0144687433394
C1QTNF3_+_34043032.23-P1P2	326	391	359	392	-0.04298279992430001	0.0324834829393	-0.005249658492520001
C1QTNF3_+_34043203.23-P1P2	292	321	290	332	-0.005444424998100001	0.0171507534455	0.0058531642237
C1QTNF3_+_34043276.23-P1P2	44	42	55	58	-0.089032224432	-0.125188368781	-0.10711029660700001
C1QTNF3_-_34042951.23-P1P2	442	448	468	474	-0.0287133491938	0.005963592143100001	-0.0113748785254
C1QTNF3_-_34042972.23-P1P2	772	731	655	804	0.05178239414	-0.0131271137906	0.0193276401747
C1QTNF3_-_34043179.23-P1P2	850	857	766	1067	0.029871187151799997	-0.0741745443317	-0.02215167859
C1QTNF3_-_34043287.23-P1P2	57	91	92	86	-0.181914805542	0.0615670775824	-0.0601738639795
C1QTNF3_-_34043308.23-P1P2	256	356	371	342	-0.14277209388599998	0.0534957569626	-0.04463816846180001
C1QTNF3_-_34043313.23-P1P2	283	285	288	310	-0.0143064470322	-0.007660288191880001	-0.010983367612100002
C1QTNF4_+_47615517.23-P1P2	653	677	499	590	0.08980184889210001	0.10146844066400001	0.0956351447781
C1QTNF4_+_47615562.23-P1P2	413	511	501	484	-0.0781356820865	0.06047027149590001	-0.00883270529529
C1QTNF4_+_47615738.23-P1P2	505	574	490	699	0.00301556738766	-0.06326964739930001	-0.030127040005799997
C1QTNF4_-_47615748.23-P1P2	559	546	428	505	0.08909512602880001	0.072177206519	0.0806361662739
C1QTNF4_-_47615874.23-P1P2	212	146	205	216	0.00425957656176	-0.159113068759	-0.07742674609860001
C1QTNF4_-_47615880.23-P1P2	486	605	523	594	-0.0346056596344	0.0427760625192	0.00408520144236
C1QTNF4_-_47615924.23-P1P2	588	594	484	439	0.06279074847709999	0.182629229722	0.1227099891
C1QTNF4_-_47615942.23-P1P2	540	623	522	698	0.00437777440136	-0.0222297683842	-0.00892599699142
C1QTNF4_-_47615967.23-P1P2	83	182	87	255	-0.0250463225716	-0.13231984465500002	-0.0786830836135
C1QTNF4_-_47615978.23-P1P2	267	310	182	253	0.131327822514	0.13378583017100001	0.132556826342
C1QTNF5_+_119211132.23-P1	514	586	558	485	-0.0377900752501	0.126886542378	0.044548233564
C1QTNF5_+_119211511.23-P1	323	242	195	270	0.17544841431699998	-0.0201674771182	0.0776404685992
C1QTNF5_+_119211523.23-P1	367	271	353	389	0.00619195049483	-0.144237423827	-0.069022736666
C1QTNF5_+_119211545.23-P1	459	463	479	724	-0.0234411431813	-0.18638766280000002	-0.10491440299100001
C1QTNF5_+_119211561.23-P1	288	219	215	256	0.09828773696360002	-0.04312330668219999	0.0275822151407
C1QTNF5_+_119216898.23-P2	348	404	398	519	-0.0567282017135	-0.08959644839120001	-0.0731623250523
C1QTNF5_+_119216954.23-P2	334	303	317	419	0.011041669074799998	-0.125860340753	-0.0574093358391
C1QTNF5_+_119216966.23-P2	740	984	711	971	0.006585862667340001	0.040289649058	0.0234377558627
C1QTNF5_+_119217303.23-P2	736	798	661	895	0.0311147754261	-0.0227431003786	0.00418583752376
C1QTNF5_-_119211192.23-P1	727	938	848	982	-0.063888850567	0.0111694709968	-0.026359689785099998
C1QTNF5_-_119211295.23-P1	195	193	166	195	0.0505695330718	0.0286649745182	0.039617253795
C1QTNF5_-_119211308.23-P1	418	390	345	314	0.0618077441581	0.14046799204000002	0.10113786809900001
C1QTNF5_-_119211313.23-P1	286	265	247	416	0.0453335690393	-0.18830358937600003	-0.07148501016810001
C1QTNF5_-_119211466.23-P1	591	681	674	720	-0.055697807836699996	0.00632066331138	-0.0246885722627
C1QTNF5_-_119217010.23-P2	636	748	742	901	-0.06396026635869999	-0.0578932368962	-0.060926751627500005
C1QTNF5_-_119217032.23-P2	392	333	375	424	0.00816957748726	-0.0852151657584	-0.038522794135599996
C1QTNF5_-_119217056.23-P2	185	197	194	199	-0.025204336971900002	0.028767525847299996	0.00178159443772
C1QTNF5_-_119217335.23-P2	1440	1560	1563	1876	-0.0377276581304	-0.057082644008800004	-0.04740515106959999
C1QTNF5_-_119217341.23-P2	1	1	7	4
C1QTNF5_-_119217366.23-P2	477	457	415	394	0.042656950544999996	0.106778220963	0.074717585754
C1QTNF6_+_37584201.23-P1P2	522	649	589	834	-0.0518256079013	-0.0897499159132	-0.0707877619072
C1QTNF6_+_37584219.23-P1P2	451	451	404	371	0.032050958286200006	0.129887337356	0.0809691478213
C1QTNF6_-_37583843.23-P1P2	183	410	212	272	-0.061398098838	0.23579484985500002	0.0871983755085
C1QTNF6_-_37583847.23-P1P2	186	204	217	229	-0.06396026635869999	-0.023179793278299998	-0.0435700298185
C1QTNF6_-_37583871.23-P1P2	255	265	204	241	0.0731481760151	0.0804849368739	0.0768165564445
C1QTNF6_-_37583886.23-P1P2	522	624	507	764	0.00265345679068	-0.0659266066053	-0.0316365749073
C1QTNF6_-_37584028.23-P1P2	388	394	391	368	-0.010741005347	0.0673554659452	0.0283072302991
C1QTNF6_-_37584099.23-P1P2	387	497	396	393	-0.0162963979957	0.149344092534	0.066523847269
C1QTNF6_-_37584193.23-P1P2	132	99	93	87	0.119321277618	0.0973634047955	0.108342341207
C1QTNF6_-_37584235.23-P1P2	174	215	195	270	-0.049349283125599996	-0.0784167561916	-0.0638830196586
C1QTNF7_+_15376200.23-ENST00000429690.1	684	809	743	956	-0.0380089979245	-0.048467325505400005	-0.043238161715
C1QTNF7_+_15376210.23-ENST00000429690.1	185	199	113	129	0.171202181862	0.247187377795	0.209194779829
C1QTNF7_+_15376213.23-ENST00000429690.1	282	349	237	295	0.05523382050200001	0.116509806751	0.0858718136265
C1QTNF7_+_15376442.23-ENST00000429690.1	280	350	321	322	-0.057601084706499994	0.07479723055889999	0.0085980729262
C1QTNF7_+_15376553.23-ENST00000429690.1	420	547	419	479	-0.00707575620675	0.09910471975299999	0.046014481773100004
C1QTNF7_+_15376650.23-ENST00000429690.1	758	484	532	653	0.12071581021700001	-0.11372501448899999	0.00349539786426
C1QTNF7_+_15429512.23-ENST00000444304.2	578	822	670	730	-0.06161749091990001	0.09218552277619999	0.015284015928100001
C1QTNF7_+_15429549.23-ENST00000444304.2	475	578	526	526	-0.0450038091137	0.08015984471960001	0.0175780178029
C1QTNF7_+_15429711.23-ENST00000444304.2	19	79	12	71		0.0863123824206
C1QTNF7_+_15429892.23-ENST00000444304.2	346	418	453	466	-0.105861170911	-0.0197833995746	-0.06282228524280001
C1QTNF7_+_15429930.23-ENST00000444304.2	236	354	231	327	-0.00016015822714700003	0.0728055892167	0.036322715494800005
C1QTNF7_-_15376228.23-ENST00000429690.1	356	297	339	357	0.0098393278898	-0.056859894678600004	-0.023510283394400002
C1QTNF7_-_15376375.23-ENST00000429690.1	466	518	408	541	0.0403604449812	0.0123498824845	0.0263551637328
C1QTNF7_-_15376700.23-ENST00000429690.1	417	373	385	568	0.021072821600700002	-0.173328889908	-0.0761280341535
C1QTNF7_-_15376722.23-ENST00000429690.1	198	133	190	158	0.00704563618164	-0.0510705327154	-0.0220124482669
C1QTNF7_-_15429548.23-ENST00000444304.2	277	295	300	333	-0.036928554295800005	-0.025919990103099998	-0.0314242721994
C1QTNF7_-_15429555.23-ENST00000444304.2	744	767	838	742	-0.051178201183599996	0.050057693755	-0.0005602537143130001
C1QTNF7_-_15429919.23-ENST00000444304.2	148	161	144	210	0.00201474258919	-0.0970877091234	-0.0475364832671
C1QTNF7_-_15429926.23-ENST00000444304.2	401	527	380	478	0.011605285142700001	0.0817931725175	0.0466992288301
C1QTNF7_-_15429974.23-ENST00000444304.2	521	509	429	587	0.0626639518064	-0.036461841370099994	0.0131010552181
C1QTNF8_+_1145910.23-P1P2	118	146	84	97	0.115565690296	0.235076234987	0.17532096264199998
C1QTNF8_+_1145979.23-P1P2	528	524	428	722	0.0683620395088	-0.12408545171700001	-0.0278617061039
C1QTNF8_+_1146126.23-P1P2	299	377	318	493	-0.0303302562201	-0.0983486250134	-0.0643394406168
C1QTNF8_+_1146203.23-P1P2	445	469	627	581	-0.132541547369	-0.071702590126	-0.102122068748
C1QTNF8_-_1145773.23-P1P2	177	107	94	99	0.222036993022	0.0720041017548	0.147020547388
C1QTNF8_-_1145811.23-P1P2	412	442	432	467	-0.025167962490599997	0.006650331570550001	-0.009258815460040001
C1QTNF8_-_1145825.23-P1P2	219	292	169	349	0.08624125622449999	-0.0540604148497	0.0160904206874
C1QTNF8_-_1145926.23-P1P2	502	515	437	637	0.042449432831899996	-0.07094173664360001	-0.0142461519059
C1QTNF8_-_1146035.23-P1P2	148	411	184	531	-0.0870625759536	-0.0923931110248	-0.08972784348919999
C1QTNF8_-_1146143.23-P1P2	289	402	442	404	-0.16234426020099998	0.031297563224299996	-0.0655233484884
C1QTNF9B-AS1_+_24463048.23-P1P2	383	454	315	462	0.0630888482192	0.0251403063805	0.044114577299800006
C1QTNF9B-AS1_+_24463192.23-P1P2	163	278	92	193	0.199908403543	0.21342856221	0.20666848287700001
C1QTNF9B-AS1_+_24463328.23-P1P2	137	156	108	101	0.078492379015	0.247799449806	0.16314591441
C1QTNF9B-AS1_+_24463433.23-P1P2	129	207	106	186	0.06341989036590001	0.0864129004134	0.0749163953896
C1QTNF9B-AS1_+_24463436.23-P1P2	78	83	58	114	0.0997207525509	-0.122521819453	-0.0114005334511
C1QTNF9B-AS1_+_24463484.23-P1P2	2	12	4	14
C1QTNF9B-AS1_+_24463500.23-P1P2	0	12	4	2
C1QTNF9B-AS1_+_24463721.23-P1P2	360	437	326	397	0.0281095984864	0.0810088478422	0.05455922316430001
C1QTNF9B-AS1_-_24463067.23-P1P2	130	101	92	131	0.11770176848	-0.09431736073920001	0.0116922038702
C1QTNF9B-AS1_-_24463608.23-P1P2	196	213	180	173	0.0230042598685	0.136158035634	0.0795811477515
C1QTNF9B_+_24470737.23-ENST00000382137.3	247	219	186	157	0.09513314467739999	0.197620465027	0.146376804852
C1QTNF9B_+_24470825.23-ENST00000382137.3	667	854	816	1170	-0.0812121478324	-0.12127607611999999	-0.101244111976
C1QTNF9B_+_24471110.23-ENST00000382137.3	131	130	77	145	0.185165396659	-0.0200271758248	0.082569110417
C1QTNF9B_+_24471165.23-ENST00000382137.3	96	189	117	107	-0.07983175188160001	0.31386931387	0.11701878099400001
C1QTNF9B_+_24471178.23-ENST00000382137.3	261	258	314	400	-0.0751245814683	-0.18217313397	-0.128648857719
C1QTNF9B_+_24476342.23-ENST00000382140.2	422	532	322	655	0.09034067367380001	-0.0686713341651	0.010834669754399999
C1QTNF9B_+_24476482.23-ENST00000382140.2	1232	1395	1243	1572	-0.011172261074299998	-0.025076601952900002	-0.0181244315136
C1QTNF9B_+_24476519.23-ENST00000382140.2	594	681	518	654	0.0418088153669	0.053660687485999996	0.047734751426400004
C1QTNF9B_+_24476522.23-ENST00000382140.2	158	333	154	231	0.0013764159633900001	0.213819446237	0.10759793109999999
C1QTNF9B_+_24476527.23-ENST00000382140.2	657	653	806	744	-0.082220731565	-0.030497603324799998	-0.05635916744490001
C1QTNF9B_+_24476562.23-ENST00000382140.2	491	618	503	512	-0.016716677984499998	0.126390675674	0.0548369988447
C1QTNF9B_+_24476571.23-ENST00000382140.2	583	442	468	344	0.0719036568034	0.157167050003	0.11453535340299999
C1QTNF9B_+_24476583.23-ENST00000382140.2	262	271	254	220	0.00332707270975	0.136399651757	0.0698633622336
C1QTNF9B_+_24476713.23-ENST00000382140.2	515	539	513	556	-0.00652801754258	0.0184512088222	0.00596159563979
C1QTNF9B_-_24470841.23-ENST00000382137.3	118	219	158	193	-0.114022049099	0.0959698546597	-0.00902609721961
C1QTNF9B_-_24470845.23-ENST00000382137.3	304	347	468	481	-0.164727214672	-0.127044225042	-0.145885719857
C1QTNF9B_-_24470934.23-ENST00000382137.3	186	348	200	267	-0.0343141598928	0.16420109760399998	0.0649434688559
C1QTNF9B_-_24471154.23-ENST00000382137.3	930	1017	864	1167	0.0188084553462	-0.0340011023993	-0.007596323526550001
C1QTNF9B_-_24471172.23-ENST00000382137.3	980	1041	809	1057	0.061741110948400006	0.026230834039799998	0.043985972494099995
C1QTNF9B_-_24476335.23-ENST00000382140.2	2	0	11	0
C1QTNF9_+_24881301.23-ENST00000382071.2	368	367	445	423	-0.0769847370036	-0.036182917562000004	-0.0565838272828
C1QTNF9_+_24881351.23-ENST00000382071.2	348	391	245	345	0.119590861647	0.0953699308743	0.107480396261
C1QTNF9_+_24881359.23-ENST00000382071.2	485	495	478	562	-0.0026588682654400003	-0.028764489226599996	-0.015711678746
C1QTNF9_+_24881389.23-ENST00000382071.2	435	671	455	538	-0.024277325052299997	0.142514759544	0.0591187172458
C1QTNF9_+_24881548.23-ENST00000382071.2	412	545	424	592	-0.0183752552865	-0.00698952018591	-0.012682387736200002
C1QTNF9_+_24881764.23-ENST00000382071.2	476	383	386	521	0.06821936774109999	-0.117773832264	-0.0247772322614
C1QTNF9_+_24881767.23-ENST00000382071.2	125	73	95	95	0.0917881209631	-0.0959622517512	-0.00208706539404
C1QTNF9_+_24883698.23-ENST00000332018.4	265	302	269	286	-0.013386309625600001	0.0605443871558	0.023579038765099997
C1QTNF9_+_24883795.23-ENST00000332018.4	641	547	483	584	0.0949046175505	0.00151335007934	0.048208983814900006
C1QTNF9_+_24883805.23-ENST00000332018.4	349	452	320	396	0.023583197787099996	0.098868257391	0.061225727588999995
C1QTNF9_+_24884007.23-ENST00000332018.4	373	379	448	494	-0.074522150607	-0.09674114047560001	-0.08563164554130001
C1QTNF9_-_24881366.23-ENST00000382071.2	586	482	462	579	0.0784579286898	-0.05654216721480001	0.0109578807375
C1QTNF9_-_24881416.23-ENST00000382071.2	345	224	168	398	0.253552970473	-0.249286022753	0.0021334738602100003
C1QTNF9_-_24881434.23-ENST00000382071.2	197	261	166	251	0.0542777209073	0.0529775066345	0.05362761377090001
C1QTNF9_-_24883772.23-ENST00000332018.4	662	922	774	871	-0.0647436235377	0.06175961899330001	-0.0014920022722
C1QTNF9_-_24883940.23-ENST00000332018.4	340	510	359	554	-0.027702502214799998	-0.00700582845406	-0.017354165334400002
C1QTNF9_-_24883987.23-ENST00000332018.4	435	592	444	466	-0.015383907234700001	0.151579820066	0.0680979564159
C1QTNF9_-_24883992.23-ENST00000332018.4	546	573	616	736	-0.0517781450586	-0.0895252476042	-0.07065169633139999
C1QTNF9_-_24883995.23-ENST00000332018.4	427	557	510	613	-0.07249143913	-0.0134293837989	-0.0429604114644
C1QTNF9_-_24884033.23-ENST00000332018.4	839	914	933	934	-0.046533024312199994	0.0230830263373	-0.011724998987399999
C1RL_+_7261392.23-P1P2	130	161	78	173	0.17769162671500002	-0.0016551869290699999	0.088018219893
C1RL_+_7261754.23-P1P2	515	475	502	495	0.00134892494011	0.013433665553299999	0.0073912952467199994
C1RL_-_7261170.23-P1P2	717	604	637	687	0.0350503552489	-0.0296586681478	0.0026958435505300003
C1RL_-_7261362.23-P1P2	435	504	477	513	-0.04143670059869999	0.0250261295948	-0.008205285501960001
C1RL_-_7261365.23-P1P2	394	431	419	374	-0.0302983502142	0.103587457686	0.0366445537361
C1RL_-_7261411.23-P1P2	558	532	487	583	0.041514738952	-0.0113337835766	0.015090477687699999
C1RL_-_7261423.23-P1P2	395	301	352	454	0.0339414076372	-0.16862360365600002	-0.0673410980093
C1RL_-_7261471.23-P1P2	46	41	42	26
C1RL_-_7261811.23-P1P2	426	390	370	319	0.0432741369274	0.132689198568	0.0879816677478
C1RL_-_7261823.23-P1P2	170	273	281	328	-0.19057058443100003	-0.0566324955216	-0.123601539976
C1R_+_7244640.23-P1P2	0	0	0	0
C1R_+_7244952.23-P1P2	468	449	448	457	0.007929461314420001	0.0250453691137	0.016487415214
C1R_+_7244994.23-P1P2	765	791	1065	1017	-0.128174209985	-0.090002876302	-0.109088543144
C1R_+_7245016.23-P1P2	275	356	396	320	-0.140453059893	0.08623446685969999	-0.0271092965166
C1R_-_7244605.23-P1P2	401	482	473	437	-0.0679515826176	0.0820005182762	0.00702446782929
C1R_-_7244625.23-P1P2	650	820	662	830	-0.0145897569267	0.027772773068599998	0.006591508070970001
C1R_-_7244637.23-P1P2	253	323	224	315	0.036299450007300005	0.0460900983367	0.041194774172
C1R_-_7244681.23-P1P2	269	327	330	270	-0.0822140271528	0.128052177566	0.022919075206400002
C1R_-_7245010.23-P1P2	971	969	819	1266	0.053923931403199996	-0.097900062182	-0.021988065389400003
C1R_-_7245076.23-P1P2	135	164	73	208	0.21548141109900001	-0.0832853452912	0.066098032904
C1S_+_7168063.23-P1P2	131	119	143	139	-0.0397929902641	-0.0427514189746	-0.0412722046194
C1S_+_7168107.23-P1P2	288	270	161	185	0.203395034564	0.21989617350000001	0.211645604032
C1S_+_7168398.23-P1P2	409	397	516	430	-0.0923929618612	-0.005575426835010001	-0.048984194348099995
C1S_-_7168019.23-P1P2	1451	1385	1531	1475	-0.0274449872898	0.0027415268327399996	-0.0123517302285
C1S_-_7168049.23-P1P2	229	229	284	257	-0.0861645258225	-0.023057716476799998	-0.0546111211496
C1S_-_7168083.23-P1P2	483	405	453	596	0.015360781532	-0.156494461048	-0.0705668397579
C1S_-_7168135.23-P1P2	454	382	341	440	0.09606819197960001	-0.035859806713	0.0301041926333
C1S_-_7168273.23-P1P2	400	327	402	453	-0.00975449307601	-0.126743605027	-0.0682490490514
C1S_-_7168284.23-P1P2	1307	1151	1171	1317	0.0319869594929	-0.0325958567592	-0.00030444863315099997
C1S_-_7168456.23-P1P2	520	533	542	593	-0.023000268119099998	-0.0187832491355	-0.0208917586273
C1orf100_+_244515929.23-P1P2	247	480	239	458	0.00402281800916	0.0568424775875	0.0304326477984
C1orf100_+_244515972.23-P1P2	511	624	518	689	-0.012886308024299999	-0.0150499324308	-0.0139681202275
C1orf100_+_244515983.23-P1P2	678	799	561	967	0.0608953819698	-0.060224824139599994	0.00033527891510299994
C1orf100_+_244516059.23-P1P2	520	440	379	521	0.106998473237	-0.04946013547230001	0.028769168882200002
C1orf100_+_244516065.23-P1P2	309	498	384	413	-0.0869091458248	0.12589270050100002	0.0194917773382
C1orf100_-_244515960.23-P1P2	159	195	163	249	-0.0169710415754	-0.0866245619449	-0.051797801760099994
C1orf100_-_244516023.23-P1P2	409	662	433	543	-0.028663984355799997	0.131310809155	0.0513234123994
C1orf100_-_244516045.23-P1P2	414	496	341	337	0.0625514338457	0.22404545427499997	0.14329844406
C1orf100_-_244516328.23-P1P2	544	616	449	593	0.06180387163769999	0.05247778087669999	0.057140826257199996
C1orf100_-_244516422.23-P1P2	741	634	524	700	0.11797906666500001	-0.015020624530000002	0.0514792210676
C1orf101_+_244624729.23-P1P2	614	641	655	715	-0.0314322637688	-0.0200536632174	-0.0257429634931
C1orf101_+_244624738.23-P1P2	548	745	496	675	0.028288648983900003	0.0823257935943	0.0553072212891
C1orf101_+_244624783.23-P1P2	16	27	10	61		-0.367572758901
C1orf101_+_244624786.23-P1P2	315	469	353	469	-0.049331534254800004	0.0337411780955	-0.0077951780796200005
C1orf101_+_244624915.23-P1P2	203	211	198	268	0.00112077103224	-0.0840028498057	-0.0414410393867
C1orf101_-_244624671.23-P1P2	280	340	208	393	0.100078957858	-0.0375880253587	0.031245466249700003
C1orf101_-_244624692.23-P1P2	325	395	405	405	-0.0879123491093	0.0214308522568	-0.0332407484262
C1orf101_-_244624697.23-P1P2	139	88	149	86	-0.0331882327069	0.045060926878899996	0.00593634708602
C1orf101_-_244624714.23-P1P2	215	298	237	284	-0.043345147460000004	0.0574344890025	0.00704467077125
C1orf101_-_244624749.23-P1P2	0	15	0	0
C1orf105_+_172389888.23-ENST00000367727.4	234	377	485	317	-0.272797494609	0.119093288379	-0.07685210311530001
C1orf105_+_172389935.23-ENST00000367727.4	497	464	572	482	-0.05901741343169999	0.015001129937700001	-0.022008141747
C1orf105_+_172389955.23-ENST00000367727.4	111	99	84	89	0.0933422185047	0.0861723006598	0.0897572595823
C1orf105_+_172390080.23-ENST00000367727.4	100	106	94	124	0.014543451382799999	-0.0434860764518	-0.0144713125345
C1orf105_+_172390294.23-ENST00000367727.4	318	268	269	266	0.05286920821669999	0.0374294903674	0.045149349292
C1orf105_+_172390355.23-ENST00000367727.4	276	375	252	279	0.025117052184099996	0.17934714176600003	0.10223209697499999
C1orf105_-_172389860.23-ENST00000367727.4	142	146	132	370	0.0185952554254	-0.42412807161	-0.202766408092
C1orf105_-_172389868.23-ENST00000367727.4	840	672	776	727	0.0208571383807	-0.00499402024604	0.00793155906734
C1orf105_-_172390050.23-ENST00000367727.4	408	604	466	512	-0.0562444933981	0.11510798332599999	0.0294317449639
C1orf105_-_172390181.23-ENST00000367727.4	266	356	284	396	-0.0317366549398	-0.018689944468700002	-0.0252132997043
C1orf106_+_200860894.23-P2	333	408	378	302	-0.054003499561	0.18187107661	0.0639337885243
C1orf106_+_200860907.23-P2	889	950	1040	957	-0.0649516474323	0.0301263619632	-0.0174126427345
C1orf106_+_200861028.23-P2	297	304	369	265	-0.0868231036189	0.101344920073	0.00726090822687
C1orf106_+_200864063.23-P1	394	417	449	401	-0.0554281237764	0.0530057333821	-0.0012111951971300002
C1orf106_+_200864130.23-P1	578	510	454	666	0.0798104179099	-0.09766664791549999	-0.00892811500282
C1orf106_+_200864401.23-P1	189	146	121	127	0.15411822439300002	0.10238959861	0.128253911501
C1orf106_-_200860710.23-P2	260	357	274	451	-0.027001034266900002	-0.08134529263019999	-0.0541731634485
C1orf106_-_200860733.23-P2	52	117	88	136	-0.199123863124	-0.0403537439751	-0.11973880355000001
C1orf106_-_200860872.23-P2	147	172	190	169	-0.101187178741	0.04240510929690001	-0.029391034722099998
C1orf106_-_200861111.23-P2	273	278	274	292	-0.00927072497437	0.00954886200117	0.000139068513402
C1orf106_-_200861115.23-P2	483	450	435	479	0.030095202013099998	0.00299010146785	0.0165426517405
C1orf106_-_200861126.23-P2	618	755	502	852	0.06760444278239999	-0.0257730833425	0.020915679719999997
C1orf106_-_200861154.23-P2	428	684	340	616	0.0757043360594	0.08529953106180001	0.08050193356060001
C1orf106_-_200864054.23-P1	273	256	263	311	0.00561922305289	-0.062085023314199995	-0.028232900130699998
C1orf106_-_200864075.23-P1	463	485	436	554	0.0138927512281	-0.0317541218958	-0.008930685333840001
C1orf106_-_200864079.23-P1	818	882	880	865	-0.0344918178062	0.0433242917588	0.00441623697633
C1orf106_-_200864376.23-P1	387	357	461	374	-0.07152720916689999	0.010835309201799998	-0.030345949982500002
C1orf106_-_200864484.23-P1	414	444	400	318	0.0045594286189	0.198086881531	0.101323155075
C1orf106_-_200864505.23-P1	172	164	147	134	0.04913414956130001	0.13321654129000002	0.09117534542570001
C1orf106_-_200864522.23-P1	85	70	51	30	0.17769162671500002	0.450939956709	0.31431579171199997
C1orf109_+_38156088.23-P1	1019	1129	1316	1279	-0.100890497148	-0.0276822956617	-0.06428639640480001
C1orf109_+_38156159.23-P1	560	768	589	670	-0.0262898345071	0.100957975152	0.0373340703226
C1orf109_+_38156162.23-P1	726	897	660	885	0.0266936240913	0.040372758282900004	0.0335331911871
C1orf109_+_38156174.23-P1	412	425	451	548	-0.0408093028161	-0.0914168601077	-0.0661130814619
C1orf109_+_38156216.23-P1	234	324	210	370	0.0313827117909	-0.0316279200723	-0.000122604140704
C1orf109_+_38157446.23-P2	594	681	560	576	0.013477649306900001	0.116193733239	0.0648356912728
C1orf109_+_38157571.23-P2	620	837	612	715	-0.00322248703425	0.11131263914799999	0.054045076057
C1orf109_+_38157859.23-P2	121	238	106	198	0.0401543946105	0.12434225087000002	0.08224832274010001
C1orf109_+_38157864.23-P2	481	534	388	494	0.0701386411777	0.07207861840369999	0.0711086297907
C1orf109_+_38157910.23-P2	180	208	198	213	-0.0425776725082	0.022044965779900002	-0.010266353364099999
C1orf109_-_38155995.23-P1	122	122	119	150	0.00110572749304	-0.0679930720522	-0.0334436722796
C1orf109_-_38156008.23-P1	170	71	129	213	0.09235109435939999	-0.507201654915	-0.207425280278
C1orf109_-_38156013.23-P1	283	428	318	306	-0.050316007194	0.198955902911	0.07431994785839999
C1orf109_-_38156121.23-P1	699	660	617	752	0.0374035592238	-0.030513646966499997	0.0034449561286399996
C1orf109_-_38156166.23-P1	143	304	178	313	-0.08750426455810001	0.0193755352665	-0.0340643646458
C1orf109_-_38157514.23-P2	255	359	215	357	0.05406316150169999	0.036491952769199996	0.0452775571355
C1orf109_-_38157517.23-P2	277	213	223	229	0.0708595541615	-0.00192236042702	0.0344685968673
C1orf109_-_38157554.23-P2	461	498	546	533	-0.0694367850373	0.00029756352520200004	-0.034569610756
C1orf109_-_38157872.23-P2	691	582	698	675	-0.0116048266824	-0.039251432494900006	-0.025428129588599996
C1orf109_-_38157917.23-P2	901	860	856	973	0.0106766935277	-0.0270448782839	-0.008184092378100001
C1orf110_+_162825129.23-P1	711	824	855	672	-0.0749633995621	0.134144967995	0.029590784216299997
C1orf110_+_162825232.23-P1	615	653	602	709	-0.00017806363744499998	-0.006771666850899999	-0.00347486524417
C1orf110_+_162825456.23-P1	219	122	178	165	0.0673863457247	-0.11492260234200001	-0.0237681283088
C1orf110_+_162838167.23-P2	514	512	403	372	0.08046818250839999	0.19102486031100002	0.13574652141
C1orf110_+_162838322.23-P2	720	857	843	680	-0.0652558087456	0.1476525972	0.041198394227
C1orf110_+_162838550.23-P2	65	53	64	62	-0.00230781437761	-0.0434860764518	-0.022896945414700002
C1orf110_-_162825096.23-P1	644	788	782	978	-0.07849817513860001	-0.0726201992068	-0.0755591871727
C1orf110_-_162825104.23-P1	667	610	613	807	0.022737997830300002	-0.104060675429	-0.0406613387995
C1orf110_-_162825137.23-P1	513	544	430	581	0.0561945415391	0.0013413445958199998	0.028767943067400003
C1orf110_-_162825260.23-P1	368	444	399	477	-0.0373332030914	-0.0015590231520399998	-0.019446113121700002
C1orf110_-_162825264.23-P1	180	144	103	135	0.194917564997	0.0655191318128	0.13021834840500002
C1orf110_-_162825400.23-P1	579	510	658	508	-0.0544216805676	0.0356759050876	-0.00937288774003
C1orf110_-_162825523.23-P1	217	275	232	201	-0.032231636975	0.188087975786	0.0779281694055
C1orf110_-_162838155.23-P2	232	358	297	340	-0.0976997384838	0.059142147763300006	-0.0192787953603
C1orf110_-_162838432.23-P2	347	332	356	370	-0.0172472076815	-0.0196178762285	-0.018432541955
C1orf110_-_162838445.23-P2	109	204	75	176	0.127918337071	0.106435281623	0.11717680934699999
C1orf110_-_162838557.23-P2	956	839	781	882	0.0655310412421	0.009130992048549998	0.0373310166453
C1orf110_-_162838567.23-P2	283	326	325	326	-0.05822858972080001	0.0337411780955	-0.012243705812600002
C1orf110_-_162838603.23-P2	623	770	593	883	0.00999249933764	-0.0336837338724	-0.0118456172674
C1orf110_-_162838647.23-P2	33	13	29	23
C1orf111_+_162346102.23-P1P2	1016	1049	1056	1094	-0.021974626875	0.013059246281399999	-0.00445769029679
C1orf111_+_162346576.23-P1P2	132	161	94	113	0.11543461752499999	0.208054459904	0.16174453871400002
C1orf111_+_162346587.23-P1P2	353	507	357	438	-0.012036707019	0.105773559461	0.046868426221199994
C1orf111_-_162346159.23-P1P2	719	661	658	732	0.0242756550621	-0.0164954692684	0.00389009289684
C1orf111_-_162346414.23-P1P2	415	420	416	387	-0.00881663174165	0.0740332468743	0.032608307566299996
C1orf111_-_162346527.23-P1P2	994	903	859	811	0.0451027416414	0.0866504181172	0.06587657987930001
C1orf111_-_162346530.23-P1P2	588	669	457	575	0.0836504165417	0.108295531273	0.09597297390730002
C1orf111_-_162346533.23-P1P2	477	536	599	625	-0.0907044264209	-0.0418981355876	-0.0663012810042
C1orf111_-_162346628.23-P1P2	200	172	138	122	0.12690224103	0.202863163467	0.164882702249
C1orf111_-_162346632.23-P1P2	362	316	253	251	0.122247475134	0.147132711961	0.13469009354800002
C1orf112_+_169764132.23-P1P2	61	88	63	80	-0.0196655974923	0.0806707083856	0.030502555446599997
C1orf112_+_169764191.23-P1P2	744	811	650	879	0.0411418304999	-0.00590430003624	0.0176187652318
C1orf112_+_169764317.23-P1P2	599	601	509	703	0.0512243099762	-0.043446432266699996	0.0038889388547600004
C1orf112_+_169764362.23-P1P2	592	719	540	1022	0.0254679930656	-0.139409511494	-0.056970759214300004
C1orf112_+_169764424.23-P1P2	521	393	373	364	0.11349569418500001	0.0714854996177	0.09249059690150001
C1orf112_+_169764557.23-P1P2	514	576	483	743	0.014663812153799999	-0.091614930811	-0.0384755593286
C1orf112_-_169764066.23-P1P2	981	1201	1173	1371	-0.0728986921705	-0.0314439482094	-0.052171320189999995
C1orf112_-_169764175.23-P1P2	97	209	91	232	0.0152615531186	-0.0176656011013	-0.0012020239913399999
C1orf112_-_169764256.23-P1P2	348	321	316	285	0.0271115646257	0.09231161429700001	0.0597115894613
C1orf112_-_169764717.23-P1P2	933	1042	642	1086	0.127902757587	0.0133763912266	0.070639574407
C1orf115_+_220863764.23-P1P2	297	278	195	416	0.14495188185	-0.164722523412	-0.0098853207812
C1orf115_+_220863981.23-P1P2	495	481	386	685	0.08244278125730001	-0.140343154354	-0.0289501865485
C1orf115_+_220864117.23-P1P2	245	289	301	138	-0.0827485072707	0.39770064079899997	0.157476066764
C1orf115_+_220864123.23-P1P2	358	462	473	512	-0.109171393497	-0.0168564186908	-0.0630139060938
C1orf115_+_220864128.23-P1P2	410	451	421	646	-0.017563264400099997	-0.14318944696900002	-0.0803763556845
C1orf115_+_220864139.23-P1P2	1029	877	1012	813	-0.0018881974579100002	0.07105226695889999	0.0345820347505
C1orf115_-_220863733.23-P1P2	331	411	379	362	-0.057152762587299996	0.0962492656718	0.0195482515423
C1orf115_-_220863754.23-P1P2	235	392	304	315	-0.10149632317	0.141420982098	0.019962329464
C1orf115_-_220863777.23-P1P2	333	383	373	350	-0.049164556496599995	0.07810618495310001	0.014470814228199999
C1orf115_-_220863827.23-P1P2	395	538	407	475	-0.0188176265263	0.0950649526137	0.0381236630437
C1orf116_+_207205548.23-P1P2	1208	1327	1058	1368	0.0402395443586	0.0187582908888	0.0294989176237
C1orf116_+_207205756.23-P1P2	366	264	353	312	0.0052004103036	-0.048514145967199995	-0.021656867831799997
C1orf116_+_207205813.23-P1P2	254	355	314	366	-0.0850040045912	0.018715709190400002	-0.0331441477004
C1orf116_+_207205846.23-P1P2	1158	1084	1063	1219	0.0231646902646	-0.0240517806984	-0.00044354521690199994
C1orf116_+_207206027.23-P1P2	344	478	437	559	-0.09490039065639999	-0.04333652322269999	-0.0691184569396
C1orf116_+_207206038.23-P1P2	59	155	66	175	-0.0486853667769	-0.026015377043699998	-0.0373503719103
C1orf116_+_207206096.23-P1P2	269	255	309	246	-0.0583200255555	0.051433646191	-0.0034431896822600004
C1orf116_+_207206108.23-P1P2	728	683	789	948	-0.0371830443129	-0.12769277433	-0.0824379093217
C1orf116_-_207205824.23-P1P2	33	57	7	76		-0.107909845549
C1orf116_-_207205936.23-P1P2	372	528	327	622	0.0389123802273	-0.0469334467414	-0.00401053325703
C1orf122_+_38273431.23-P1P2	573	634	622	660	-0.037760523295	0.0139516954654	-0.0119044139148
C1orf122_+_38273457.23-P1P2	1041	898	802	976	0.0868428440143	-0.007271007167850001	0.0397859184232
C1orf122_+_38273520.23-P1P2	342	375	352	435	-0.0184153500904	-0.0393389602501	-0.028877155170299998
C1orf122_+_38273548.23-P1P2	470	367	387	388	0.062669358769	0.00634302473584	0.0345061917524
C1orf122_+_38274469.23-P1P2	48	100	43	100		0.0337411780955
C1orf122_-_38273531.23-P1P2	86	67	77	34	0.0322288105541	0.367743345061	0.19998607780699998
C1orf122_-_38273592.23-P1P2	67	129	117	146	-0.210530318699	-0.0272135329819	-0.11887192584
C1orf122_-_38274364.23-P1P2	329	344	384	388	-0.0641180259681	-0.025524380773099997	-0.0448212033706
C1orf122_-_38274701.23-P1P2	220	272	265	461	-0.0755714539127	-0.22604042571999997	-0.150805939816
C1orf122_-_38274704.23-P1P2	23	65	17	66		0.0262236674027
C1orf123_+_53685859.23-P1P2	484	445	403	456	0.058613947768	0.0217178032454	0.0401658755067
C1orf123_+_53685941.23-P1P2	381	520	361	581	0.011652978463099999	-0.0208753885857	-0.0046112050613
C1orf123_+_53686183.23-P1P2	205	281	107	184	0.22833331914299998	0.24222730921	0.23528031417599998
C1orf123_+_53686204.23-P1P2	143	137	155	184	-0.037224912998300004	-0.111490860504	-0.0743578867511
C1orf123_+_53686240.23-P1P2	542	579	455	775	0.055641428252	-0.109819559847	-0.027089065797599995
C1orf123_+_53686252.23-P1P2	669	700	563	729	0.0547459577969	0.013753501476200003	0.0342497296366
C1orf123_+_53686261.23-P1P2	872	1060	908	987	-0.0226433245898	0.0688750603461	0.023115867878099997
C1orf123_+_53686278.23-P1P2	561	377	419	430	0.09811604302310001	-0.0310274691129	0.0335442869551
C1orf123_+_53686284.23-P1P2	341	511	464	393	-0.11986974866800001	0.16302239948799999	0.021576325409999996
C1orf123_-_53685876.23-P1P2	47	174	27	154		0.0938630057931
C1orf127_+_11024079.23-P1P2	352	435	289	500	0.0637219395539	-0.0348297072034	0.0144461161752
C1orf127_+_11024167.23-P1P2	456	425	406	565	0.034263038003	-0.106459513467	-0.036098237731900004
C1orf127_+_11024199.23-P1P2	166	345	135	236	0.0671773295185	0.22070687854	0.14394210403
C1orf127_+_11024226.23-P1P2	615	586	547	744	0.0346387257749	-0.0838021518313	-0.0245817130282
C1orf127_+_11024277.23-P1P2	544	466	471	443	0.0444205933325	0.0586637910987	0.0515421922156
C1orf127_-_11023919.23-P1P2	35	88	15	101		-0.0341017789401
C1orf127_-_11024032.23-P1P2	224	244	244	175	-0.039020718290400006	0.19740200599	0.0791906438498
C1orf127_-_11024198.23-P1P2	322	448	486	642	-0.157537899647	-0.143417376534	-0.150477638091
C1orf127_-_11024208.23-P1P2	1094	1315	1185	1373	-0.036978377103400004	0.012489019062299999	-0.0122446790206
C1orf127_-_11024243.23-P1P2	48	62	24	119		-0.287290034506
C1orf131_+_231376505.23-P1P2	357	491	277	481	0.0842590080283	0.0438729632644	0.0640659856463
C1orf131_+_231376880.23-P1P2	0	20	0	21
C1orf131_-_231376549.23-P1P2	496	499	655	695	-0.10898856980999999	-0.129389594011	-0.119189081911
C1orf131_-_231376650.23-P1P2	187	247	174	251	0.0182420977157	0.025831170462099998	0.0220366340889
C1orf131_-_231376703.23-P1P2	46	35	100	98	-0.290132007513	-0.473230435273	-0.38168122139300004
C1orf131_-_231376820.23-P1P2	274	352	320	339	-0.0643390045427	0.0522702414064	-0.006034381568109999
C1orf131_-_231376823.23-P1P2	117	231	107	259	0.024525918658599998	-0.022593035648699997	0.000966441504979
C1orf131_-_231376838.23-P1P2	297	176	171	194	0.19267928710499999	-0.0142046319897	0.0892373275577
C1orf131_-_231376863.23-P1P2	0	19	0	6
C1orf131_-_231376873.23-P1P2	4	1	10	46
C1orf134_+_16555792.23-ENST00000375605.2	784	841	868	941	-0.0449297794551	-0.0215792732606	-0.033254526357800004
C1orf134_+_16555825.23-ENST00000375605.2	259	337	194	263	0.09706942302060001	0.155818240174	0.126443831597
C1orf134_-_16555885.23-ENST00000375605.2	684	660	543	630	0.07594818412439999	0.05664704698919999	0.0662976155568
C1orf134_-_16555889.23-ENST00000375605.2	541	510	439	460	0.0679792992907	0.0845477944486	0.0762635468696
C1orf134_-_16555900.23-ENST00000375605.2	440	344	393	362	0.0331094143976	0.008628163631	0.020868789014299997
C1orf134_-_16555904.23-ENST00000375605.2	272	203	232	258	0.049861967258199996	-0.0843104731803	-0.017224252961
C1orf134_-_16556009.23-ENST00000375605.2	185	166	242	272	-0.105544486868	-0.209406743373	-0.157475615121
C1orf134_-_16556022.23-ENST00000375605.2	1046	1214	1099	951	-0.0259038717405	0.153963422258	0.0640297752586
C1orf134_-_16556053.23-ENST00000375605.2	104	223	138	248	-0.11073414980999999	-0.018578415920400004	-0.064656282865
C1orf134_-_16556061.23-ENST00000375605.2	544	506	410	683	0.0948244094804	-0.113954451118	-0.009565020818799999
C1orf137_+_117236973.23-ENST00000369482.1	176	260	163	229	0.0199429794203	0.0962544971848	0.058098738302600005
C1orf137_+_117237153.23-ENST00000369482.1	313	271	278	276	0.035150614131400006	0.024739329827900003	0.0299449719796
C1orf137_+_117237175.23-ENST00000369482.1	546	644	775	716	-0.135220452229	-0.018442746528900003	-0.076831599379
C1orf137_+_117237194.23-ENST00000369482.1	818	764	682	798	0.0581358357204	0.012302233322	0.035219034521199996
C1orf137_+_117237199.23-ENST00000369482.1	435	577	364	810	0.0568128751712	-0.133272674849	-0.038229899838699996
C1orf137_+_117237209.23-ENST00000369482.1	149	148	220	258	-0.14955189651599998	-0.239901787705	-0.19472684211
C1orf137_-_117236816.23-ENST00000369482.1	956	950	954	1111	-0.00718097837086	-0.0433439407341	-0.0252624595525
C1orf137_-_117236819.23-ENST00000369482.1	1631	1637	1501	1649	0.0222425614568	0.030144906094400004	0.026193733775599998
C1orf137_-_117237075.23-ENST00000369482.1	719	494	482	607	0.137387604056	-0.0676873115533	0.03485014625130001
C1orf137_-_117237164.23-ENST00000369482.1	591	594	610	588	-0.0194410449321	0.0387400777421	0.00964951640502
C1orf141_+_67600202.23-P1P2	340	394	264	508	0.08399672057219999	-0.0913894933433	-0.00369638638554
C1orf141_+_67600210.23-P1P2	288	325	314	296	-0.0393515323821	0.0797625235859	0.020205495601900002
C1orf141_+_67600231.23-P1P2	264	247	269	281	-0.0147602214876	-0.0297602173435	-0.0222602194155
C1orf141_+_67600247.23-P1P2	322	398	428	379	-0.11135514972100001	0.057826701089599995	-0.0267642243159
C1orf141_+_67600443.23-P1P2	385	336	319	417	0.0603960165516	-0.0726022180362	-0.0061031007422900005
C1orf141_+_67600454.23-P1P2	258	410	273	437	-0.028478519295799996	0.00233866273883	-0.0130699282785
C1orf141_+_67600585.23-P1P2	274	372	389	336	-0.13529574260299998	0.08385769288369999	-0.0257190248596
C1orf141_+_67600589.23-P1P2	740	808	585	939	0.07747073298189999	-0.0402417109495	0.0186145110162
C1orf141_+_67600599.23-P1P2	220	453	317	546	-0.140682406227	-0.058200767595100004	-0.0994415869112
C1orf141_+_67600627.23-P1P2	517	454	625	450	-0.07688205172339999	0.0380986170286	-0.019391717347400004
C1orf146_+_92683506.23-P1P2	312	288	242	342	0.0843851751839	-0.05087572069069999	0.0167547272466
C1orf146_+_92683520.23-P1P2	449	417	472	479	-0.026096032928999997	-0.0345107919698	-0.0303034124494
C1orf146_+_92683534.23-P1P2	453	442	450	463	-0.005527402337119999	0.010885948106200001	0.0026792728845300004
C1orf146_+_92683573.23-P1P2	197	231	169	192	0.0477689035432	0.12479460495400001	0.0862817542486
C1orf146_+_92683752.23-P1P2	148	148	200	138	-0.11736339049200001	0.0681879046658	-0.024587742913099998
C1orf146_+_92683794.23-P1P2	144	123	96	100	0.139403693857	0.135672343817	0.137538018837
C1orf146_+_92683897.23-P1P2	173	180	141	175	0.0663846446172	0.0476121625656	0.0569984035914
C1orf146_+_92683922.23-P1P2	404	444	406	467	-0.009736592075799999	0.008873303228799999	-0.000431644423502
C1orf146_-_92683550.23-P1P2	136	130	70	177	0.233413095264	-0.118217093937	0.0575980006636
C1orf146_-_92683940.23-P1P2	488	433	548	419	-0.0500817585655	0.0499243798114	-7.86893770864e-05
C1orf158_+_12806164.23-P1P2	240	314	255	305	-0.029972966588900002	0.048060398723999996	0.009043716067549999
C1orf158_+_12806312.23-P1P2	219	288	322	281	-0.14802510191999999	0.0458567689561	-0.0510841664818
C1orf158_+_12806405.23-P1P2	522	564	493	527	0.0128293007769	0.0671514855227	0.039990393149800005
C1orf158_-_12806190.23-P1P2	156	373	264	377	-0.199123863124	0.0284889961797	-0.0853174334723
C1orf158_-_12806208.23-P1P2	802	705	631	803	0.0792021147015	-0.0303464431438	0.024427835778900002
C1orf158_-_12806284.23-P1P2	327	437	383	420	-0.0653862953487	0.053278363022	-0.006053966163370001
C1orf158_-_12806365.23-P1P2	487	512	475	560	0.0011245397371500002	-0.0103827184727	-0.0046290893677799995
C1orf158_-_12806425.23-P1P2	168	182	278	155	-0.190970651399	0.11280951765999998	-0.0390805668692
C1orf158_-_12806506.23-P1P2	886	918	810	915	0.0246486031928	0.0353529222056	0.0300007626992
C1orf158_-_12806634.23-P1P2	588	653	537	642	0.025028773487	0.042106261516699994	0.0335675175019
C1orf159_+_1051101.23-P1P2	200	209	184	193	0.022358790330000003	0.0729569101136	0.047657850221800004
C1orf159_+_1051337.23-P1P2	412	660	452	576	-0.041614174140900004	0.10077094355699999	0.0295783847083
C1orf159_+_1051438.23-P1P2	182	319	266	387	-0.145848269877	-0.061404604286599995	-0.103626437082
C1orf159_+_1051446.23-P1P2	1103	829	896	954	0.0675900043895	-0.0354114377781	0.0160892833057
C1orf159_+_1051472.23-P1P2	45	48	61	50	-0.118492210917	0.013640942923700002	-0.05242563399669999
C1orf159_+_1051475.23-P1P2	412	532	445	501	-0.035942275762699996	0.0633028307597	0.013680277498500001
C1orf159_-_1051236.23-P1P2	12	16	16	1
C1orf159_-_1051239.23-P1P2	289	469	275	488	0.0101027803479	0.014187176372799998	0.0121449783604
C1orf159_-_1051269.23-P1P2	239	238	134	211	0.20232941597399998	0.09303079400019999	0.14768010498700002
C1orf159_-_1051454.23-P1P2	206	337	254	314	-0.0840589409815	0.0685480150547	-0.0077554629634100005
C1orf162_+_112016857.23-P1P2	574	471	630	546	-0.041771014564	-0.039014416207199996	-0.0403927153856
C1orf162_+_112016884.23-P1P2	629	626	672	688	-0.0319725571806	-0.012759131723400001	-0.022365844452
C1orf162_+_112016958.23-P1P2	882	874	832	1049	0.0132658164506	-0.056125543091	-0.021429863320200002
C1orf162_+_112017014.23-P1P2	729	861	779	1013	-0.0320489546202	-0.046309685865000005	-0.0391793202426
C1orf162_-_112016587.23-P1P2	485	482	658	499	-0.118799161906	0.0166740555333	-0.0510625531865
C1orf162_-_112016636.23-P1P2	534	546	429	618	0.0716202161412	-0.0272505922063	0.0221848119674
C1orf162_-_112016652.23-P1P2	335	391	365	402	-0.03910962330730001	0.0200801221667	-0.009514750570290002
C1orf162_-_112017005.23-P1P2	211	279	217	260	-0.0181314558803	0.0684693346828	0.0251689394013
C1orf162_-_112017010.23-P1P2	571	817	679	944	-0.07089437405280001	-0.037402433241	-0.054148403646900004
C1orf162_-_112017032.23-P1P2	617	618	586	644	0.0107909291233	0.0134497616415	0.0121203453824
C1orf167_+_11847839.23-P1P2	262	285	210	407	0.07245532689260001	-0.14170826737	-0.0346264702387
C1orf167_+_11847891.23-P1P2	311	375	357	529	-0.058070360203	-0.13567081055	-0.0968705853764
C1orf167_+_11847895.23-P1P2	133	160	109	152	0.0643748802561	0.0589973492368	0.061686114746400005
C1orf167_+_11847901.23-P1P2	254	401	247	279	0.0022135060654699997	0.212354527797	0.107284016931
C1orf167_+_11847918.23-P1P2	373	463	488	516	-0.10560084468900001	-0.0196236246905	-0.0626122346897
C1orf167_+_11848009.23-P1P2	465	625	538	607	-0.0609333230904	0.04813014508999999	-0.006401589000189999
C1orf167_-_11847865.23-P1P2	151	194	105	117	0.124088006436	0.282733711407	0.203410858922
C1orf167_-_11848276.23-P1P2	163	147	121	167	0.100336292405	-0.0290683603474	0.035633966029
C1orf167_-_11848302.23-P1P2	91	75	99	95	-0.038562170274199996	-0.08265367440789999	-0.060607922341
C1orf167_-_11848330.23-P1P2	114	72	118	109	-0.0204742748878	-0.170442891302	-0.09545858309489999
C1orf168_+_57284726.23-P1P2	363	440	411	339	-0.053072715817	0.162143311334	0.054535297758400006
C1orf168_+_57285108.23-P1P2	663	688	516	805	0.083150621809	-0.04358995443	0.0197803336895
C1orf168_-_57284588.23-P1P2	291	348	322	350	-0.0447283051168	0.030919466155699998	-0.00690441948055
C1orf168_-_57284608.23-P1P2	335	482	414	395	-0.08488652601050001	0.131754998289	0.023434236139000003
C1orf168_-_57284650.23-P1P2	336	408	319	347	0.010925685870600001	0.11347957037999999	0.06220262812530001
C1orf168_-_57284657.23-P1P2	41	17	37	32
C1orf168_-_57284668.23-P1P2	266	433	417	492	-0.17132266348900002	-0.029156873308	-0.100239768398
C1orf168_-_57284679.23-P1P2	638	575	772	736	-0.0772227354183	-0.0878096103772	-0.0825161728978
C1orf168_-_57284694.23-P1P2	182	311	235	360	-0.100819179464	-0.0383005714605	-0.06955987546249999
C1orf168_-_57284894.23-P1P2	204	272	290	294	-0.135771683665	-0.00455558080754	-0.0701636322364
C1orf172_+_27286461.23-P1P2	192	259	290	240	-0.15780262604599998	0.07125574877060001	-0.043273438637499995
C1orf172_+_27286524.23-P1P2	244	183	190	259	0.0829601745905	-0.137285596445	-0.027162710927
C1orf172_+_27286528.23-P1P2	99	151	95	159	0.00704563618164	0.00832199176132	0.00768381397148
C1orf172_+_27286883.23-P1P2	135	68	88	187	0.14757031292300002	-0.46435835045	-0.158394018763
C1orf172_-_27286420.23-P1P2	204	222	172	193	0.05406316150169999	0.10266910610999999	0.0783661338058
C1orf172_-_27286510.23-P1P2	346	270	459	234	-0.11064280903899999	0.104202228426	-0.00322029030662
C1orf172_-_27286726.23-P1P2	479	434	478	410	-0.00718256885444	0.061751803672000005	0.027284617408799998
C1orf172_-_27286866.23-P1P2	79	131	102	181	-0.100799604509	-0.125447520043	-0.11312356227600001
C1orf172_-_27286903.23-P1P2	133	166	95	201	0.11433173578400001	-0.06046095836590001	0.026935388709100002
C1orf172_-_27286938.23-P1P2	177	161	208	113	-0.0665904292609	0.208054459904	0.0707320153217
C1orf173_+_75139019.23-P1P2	490	549	558	595	-0.0551670551471	-0.0058777704335100005	-0.030522412790299998
C1orf173_+_75139303.23-P1P2	154	229	222	301	-0.14084613646400002	-0.100871753189	-0.120858944826
C1orf173_+_75139308.23-P1P2	144	113	100	136	0.12456901147600001	-0.0574819887424	0.0335435113668
C1orf173_+_75139315.23-P1P2	266	259	144	212	0.215069923917	0.132337708172	0.173703816044
C1orf173_+_75139361.23-P1P2	318	261	259	382	0.0666359777054	-0.15380927633	-0.0435866493122
C1orf173_+_75139388.23-P1P2	285	249	176	343	0.167218300833	-0.12395944787900001	0.0216294264771
C1orf173_+_75139392.23-P1P2	393	343	395	396	-0.00978669443663	-0.0370068949102	-0.0233967946734
C1orf173_-_75138968.23-P1P2	387	468	398	465	-0.018127128591099998	0.0369076673747	0.009390269391799998
C1orf173_-_75139297.23-P1P2	177	173	170	270	0.00672160650825	-0.185435398496	-0.08935689599400001
C1orf173_-_75139300.23-P1P2	262	387	213	445	0.06730064110930001	-0.035020518051	0.0161400615292
C1orf174_+_3816376.23-P1P2	166	191	232	223	-0.129589773272	-0.0425288123087	-0.0860592927902
C1orf174_+_3816407.23-P1P2	102	102	53	159	0.229968526776	-0.184845038052	0.0225617443619
C1orf174_+_3816557.23-P1P2	138	228	95	233	0.127742824267	0.023059904890900002	0.0754013645789
C1orf174_+_3816625.23-P1P2	656	708	610	711	0.018477767269599998	0.0316591987316	0.025068483000599998
C1orf174_+_3816744.23-P1P2	479	547	390	473	0.0667560946799	0.10531136562200001	0.086033730151
C1orf174_+_3816761.23-P1P2	295	224	212	345	0.112121121808	-0.17892012893800002	-0.0333995035649
C1orf174_-_3816464.23-P1P2	335	331	186	311	0.205876231267	0.0644294499988	0.135152840633
C1orf174_-_3816800.23-P1P2	67	70	101	68	-0.15709121622199998	0.04801427560219999	-0.0545384703099
C1orf174_-_3816803.23-P1P2	73	131	89	128	-0.079959372341	0.04514834585580001	-0.0174055132426
C1orf174_-_3816816.23-P1P2	161	128	111	109	0.127196769687	0.112859155987	0.120027962837
C1orf177_+_55271811.23-P1P2	0	0	0	0
C1orf177_+_55271830.23-P1P2	744	811	675	792	0.0274270234414	0.045414039576	0.0364205315087
C1orf177_+_55271847.23-P1P2	337	462	373	614	-0.044825409365499995	-0.10630858434599999	-0.0755669968558
C1orf177_+_55271850.23-P1P2	288	283	270	359	0.015511226268	-0.0833857130277	-0.033937243379900006
C1orf177_+_55272231.23-P1P2	1405	1316	1139	1246	0.0683306164465	0.060654290966300005	0.0644924537064
C1orf177_-_55271823.23-P1P2	249	335	281	350	-0.0518776383527	0.012173319226200002	-0.019852159563299998
C1orf177_-_55271838.23-P1P2	100	205	116	205	-0.061877743440899996	0.0337411780955	-0.014068282672700001
C1orf177_-_55271857.23-P1P2	166	124	95	127	0.19487505967500002	0.021970401172199998	0.108422730423
C1orf177_-_55271867.23-P1P2	176	196	116	222	0.14355687340099998	-0.027591935295199998	0.0579824690529
C1orf177_-_55272029.23-P1P2	19	81	23	67		0.127174902473
C1orf185_+_51568314.23-P1P2	586	599	491	561	0.0563344594458	0.0660125883959	0.0611735239209
C1orf185_-_51567921.23-P1P2	843	886	833	828	-0.00360546612872	0.0670776733364	0.0317361036038
C1orf185_-_51567935.23-P1P2	199	288	245	305	-0.0835121296137	0.005502123144029999	-0.0390050032348
C1orf185_-_51567961.23-P1P2	542	458	460	592	0.0516698121667	-0.0926238654307	-0.020477026632
C1orf185_-_51568016.23-P1P2	510	599	546	736	-0.0327288514278	-0.0676751233612	-0.050201987394500006
C1orf185_-_51568053.23-P1P2	966	1120	926	1081	0.00742598475264	0.0511924440376	0.029309214395099998
C1orf185_-_51568097.23-P1P2	347	394	374	482	-0.035171900105	-0.06552077302170001	-0.0503463365634
C1orf185_-_51568100.23-P1P2	754	831	755	875	-0.00842366676356	0.00833689824935	-4.33842571063e-05
C1orf185_-_51568131.23-P1P2	509	531	409	610	0.0715453342636	-0.0345514436267	0.0184969453184
C1orf185_-_51568334.23-P1P2	210	259	243	290	-0.0609815672663	-0.0219246247469	-0.0414530960066
C1orf186_+_206287719.23-P1P2	397	390	364	346	0.023594640009200002	0.09268386960160001	0.0581392548054
C1orf186_+_206287746.23-P1P2	353	379	234	401	0.141468467904	0.0059581104218800005	0.07371328916310001
C1orf186_+_206287808.23-P1P2	327	407	304	417	0.018561580843099997	0.021789441174599997	0.0201755110088
C1orf186_+_206287843.23-P1P2	408	522	309	522	0.0930560397883	0.0337411780955	0.0633986089419
C1orf186_+_206288025.23-P1P2	482	546	343	581	0.115691368753	0.00314827281067	0.0594198207819
C1orf186_+_206288062.23-P1P2	324	376	324	436	-0.00794202420845	-0.0391583007779	-0.0235501624932
C1orf186_+_206288167.23-P1P2	284	316	342	354	-0.07547486939260001	-0.022171723578800002	-0.04882329648569999
C1orf186_+_206288170.23-P1P2	547	722	624	659	-0.0558022751076	0.0786969364161	0.011447330654200002
C1orf186_-_206288044.23-P1P2	742	761	774	663	-0.023285696632500002	0.101620899389	0.0391676013784
C1orf186_-_206288073.23-P1P2	580	703	704	744	-0.0783507215944	0.00583062108684	-0.036260050253800004
C1orf189_+_154178593.23-P1P2	495	546	473	563	0.00857896864484	0.0186442596108	0.013611614127799999
C1orf189_+_154178614.23-P1P2	402	426	394	432	-0.000637270625946	0.0268545289701	0.013108629172100001
C1orf189_+_154178617.23-P1P2	160	331	270	281	-0.19809000964	0.11437636123099999	-0.0418568242046
C1orf189_+_154178729.23-P1P2	365	557	294	637	0.0706676253963	-0.032339383309299995	0.019164121043499998
C1orf189_+_154178736.23-P1P2	845	727	614	962	0.10810651125700001	-0.10417060683599999	0.00196795221052
C1orf189_+_154178773.23-P1P2	468	392	356	456	0.0914613230502	-0.0407230437644	0.0253691396429
C1orf189_-_154178526.23-P1P2	146	163	142	262	0.00215304868206	-0.199943070132	-0.09889501072489999
C1orf189_-_154178566.23-P1P2	521	632	534	559	-0.016898288543200003	0.09417676694669999	0.038639239201699996
C1orf189_-_154178572.23-P1P2	278	289	369	353	-0.110847800868	-0.0647566685838	-0.0878022347257
C1orf189_-_154178812.23-P1P2	1205	1025	1005	1094	0.058012042555	0.00166307966559	0.029837561110299997
C1orf192_+_161337243.23-P1P2	474	619	543	417	-0.057328709071500006	0.22824357596900002	0.0854574334488
C1orf192_+_161337454.23-P1P2	196	238	186	182	0.0110884626951	0.165830981204	0.08845972194980001
C1orf192_+_161337464.23-P1P2	237	291	279	400	-0.0672312088258	-0.12290757510099999	-0.0950693919635
C1orf192_+_161337553.23-P1P2	335	368	334	421	-0.006855628019260001	-0.0325094932387	-0.019682560629
C1orf192_+_161337630.23-P1P2	453	362	305	361	0.13581157972000002	0.0351032464218	0.08545741307089999
C1orf192_-_161337500.23-P1P2	1354	1162	1111	1195	0.0639393163925	0.019952594660900002	0.0419459555267
C1orf192_-_161337503.23-P1P2	96	93	75	43	0.08176674411030001	0.413568501101	0.247667622606
C1orf192_-_161337564.23-P1P2	548	725	582	733	-0.0298169007696	0.028337695764	-0.000739602502817
C1orf192_-_161337634.23-P1P2	492	529	507	448	-0.018855734955099998	0.11557359790999999	0.0483589314775
C1orf192_-_161337638.23-P1P2	392	514	387	564	-0.00327701464402	-0.011967628459	-0.00762232155153
C1orf194_+_109654954.23-P1	265	305	313	334	-0.0684383208034	-0.0109819823221	-0.0397101515628
C1orf194_+_109654992.23-P1	722	929	721	925	-0.00743835225723	0.0358658303068	0.0142137390248
C1orf194_+_109655107.23-P1	550	536	572	540	-0.0221948021345	0.030080288473299997	0.00394274316942
C1orf194_+_109656221.23-P2	6	43	32	54		-0.0784167561916
C1orf194_+_109656259.23-P2	546	477	392	514	0.112472912014	-0.00304349534759	0.0547147083334
C1orf194_+_109656447.23-P2	214	232	258	259	-0.0758917141385	-0.020466088989400003	-0.0481789015639
C1orf194_-_109654922.23-P1	434	379	387	396	0.033710740602599994	0.012136201335	0.0229234709688
C1orf194_-_109655080.23-P1	450	469	546	452	-0.0782130442847	0.0519204102116	-0.0131463170365
C1orf194_-_109655283.23-P1	674	564	485	630	0.111645845844	-0.020749151593400003	0.045448347125199996
C1orf194_-_109655294.23-P1	34	95	78	161	-0.30968997826699995	-0.226006695551	-0.267848336909
C1orf194_-_109655333.23-P1	187	211	190	159	-0.013725688803700002	0.173064124656	0.07966921792619999
C1orf194_-_109655336.23-P1	27	15	39	28
C1orf194_-_109655379.23-P1	23	41	68	87	-0.40187171821199996	-0.336699603894	-0.36928566105300004
C1orf194_-_109656118.23-P2	330	426	364	472	-0.043577395985	-0.0167480468656	-0.0301627214253
C1orf194_-_109656230.23-P2	206	260	205	244	-0.0061736545163199995	0.0650143779131	0.0294203616984
C1orf194_-_109656240.23-P2	146	145	172	261	-0.0674987485969	-0.255677561343	-0.16158815497
C1orf194_-_109656256.23-P2	159	197	256	248	-0.181019365447	-0.07961871642000001	-0.130319040933
C1orf194_-_109656408.23-P2	167	191	158	190	0.012189850929299998	0.0363258947183	0.024257872823799997
C1orf194_-_109656442.23-P2	745	827	727	870	0.0009459005849799999	0.008782791895950002	0.00486434624046
C1orf194_-_109656473.23-P2	347	341	367	409	-0.028305852990599997	-0.0557909392825	-0.0420483961365
C1orf195_+_15497961.23-P1P2	66	83	105	126	-0.176670336125	-0.17180165199099998	-0.174235994058
C1orf195_+_15498086.23-P1P2	738	938	594	894	0.070939055202	0.0573975232601	0.064168289231
C1orf195_+_15498105.23-P1P2	461	416	597	429	-0.10188766169800001	0.0185896015227	-0.0416490300879
C1orf195_+_15498111.23-P1P2	383	527	345	621	0.0300297718267	-0.0470746261991	-0.00852242718621
C1orf195_-_15497770.23-P1P2	729	783	651	909	0.033181721675999996	-0.0397291246018	-0.0032737014628699997
C1orf195_-_15497905.23-P1P2	413	518	363	530	0.0389527449159	0.0224646382443	0.0307086915801
C1orf195_-_15498050.23-P1P2	450	428	345	448	0.08861430817230001	0.0112538280421	0.0499340681072
C1orf195_-_15498083.23-P1P2	550	465	417	662	0.09265853875560001	-0.14018390750600002	-0.023762684375100002
C1orf195_-_15498094.23-P1P2	857	957	942	1080	-0.042307730883599994	-0.025794822779799997	-0.0340512768317
C1orf195_-_15498140.23-P1P2	804	819	744	1014	0.020242580343400002	-0.0714200148609	-0.025588717258700003
C1orf198_+_231003787.23-P1	425	691	387	663	0.0260955765172	0.054108700373900004	0.0401021384455
C1orf198_+_231003822.23-P1	383	482	453	613	-0.0689411824254	-0.0846390019252	-0.0767900921753
C1orf198_+_231003858.23-P1	599	634	697	809	-0.0630056647827	-0.08627822882960001	-0.0746419468061
C1orf198_+_231004182.23-P1	375	339	266	280	0.116860079036	0.127890818434	0.122375448735
C1orf198_+_231004198.23-P1	629	772	565	731	0.0310527237958	0.0606112945855	0.0458320091906
C1orf198_+_231004205.23-P1	421	316	270	497	0.153483876551	-0.189235372548	-0.017875747998400002
C1orf198_+_231004230.23-P1	352	329	293	378	0.05872668214290001	-0.034620136063399996	0.0120532730397
C1orf198_+_231004242.23-P1	100	118	152	151	-0.160101047803	-0.08767919390560001	-0.123890120854
C1orf198_+_231004911.23-P2	306	324	415	441	-0.11866738530200001	-0.118062522475	-0.11836495388900001
C1orf198_+_231005300.23-P2	326	375	348	306	-0.0316738482935	0.133863684133	0.0510949179199
C1orf198_-_231004197.23-P1	196	233	221	364	-0.0515673932957	-0.185920424479	-0.118743908888
C1orf198_-_231004382.23-P1	536	576	507	626	0.0122713897599	-0.00724648248136	0.0025124536392800005
C1orf198_-_231004864.23-P2	211	240	120	274	0.19714830150899998	-0.0314948244137	0.08282673854770001
C1orf198_-_231004867.23-P2	423	673	518	642	-0.0815678263663	0.0569607028355	-0.0123035617654
C1orf198_-_231004921.23-P2	1017	945	859	920	0.053415568416	0.0469427030662	0.050179135741099994
C1orf198_-_231004937.23-P2	400	255	391	298	0.00032784794957500005	-0.04298751938	-0.021329835715200002
C1orf198_-_231004973.23-P2	161	146	137	198	0.050719133261099995	-0.11626976429300001	-0.0327753155162
C1orf198_-_231004989.23-P2	733	648	610	554	0.05880960190830001	0.110911088278	0.08486034509330001
C1orf198_-_231005105.23-P2	608	605	510	663	0.055930539163	-0.011335179566799998	0.0222976797981
C1orf198_-_231005110.23-P2	163	251	290	311	-0.21730749921700002	-0.0717971209419	-0.144552310079
C1orf204_+_159824213.23-P1P2	246	334	292	341	-0.07023674802230001	0.023528332856600002	-0.023354207582799998
C1orf204_+_159824252.23-P1P2	258	479	298	673	-0.060320176611199997	-0.133692558722	-0.0970063676664
C1orf204_+_159824360.23-P1P2	155	118	101	139	0.147703548215	-0.0469066114477	0.05039846838380001
C1orf204_+_159824462.23-P1P2	441	353	347	270	0.0791720798165	0.165723695577	0.122447887697
C1orf204_+_159824610.23-P1P2	209	245	225	203	-0.0347485882226	0.126335724791	0.045793568284200004
C1orf204_+_159824634.23-P1P2	655	527	625	533	0.00909543596166	0.0281669217399	0.018631178850799998
C1orf204_+_159824690.23-P1P2	921	921	867	844	0.0140149437688	0.0767303103086	0.04537262703869999
C1orf204_-_159824312.23-P1P2	231	319	202	338	0.0408079905684	0.005254207953109999	0.023031099260800002
C1orf204_-_159824648.23-P1P2	386	306	299	414	0.08486789092250001	-0.11509811023399999	-0.015115109655899999
C1orf204_-_159824672.23-P1P2	87	87	59	106	0.133191589516	-0.0635205825579	0.034835503479199996
C1orf210_+_43750823.23-P1P2	387	410	290	501	0.09691456675619999	-0.064957352174	0.0159786072911
C1orf210_+_43751015.23-P1P2	662	741	749	887	-0.052812175758	-0.0548119147356	-0.05381204524680001
C1orf210_+_43751194.23-P1P2	125	210	187	213	-0.154317383207	0.0267568427509	-0.0637802702282
C1orf210_+_43751204.23-P1P2	558	592	572	676	-0.0169470682763	-0.031591951820200005	-0.0242695100483
C1orf210_+_43751222.23-P1P2	592	642	463	726	0.08137409225719999	-0.026803617424400003	0.0272852374164
C1orf210_+_43751243.23-P1P2	368	312	397	308	-0.035507072340899996	0.0400946518728	0.0022937897659299996
C1orf210_-_43750759.23-P1P2	658	776	528	840	0.0720452942744	-0.0052802128529200005	0.0333825407107
C1orf210_-_43750779.23-P1P2	241	196	223	289	0.0202669018141	-0.15745876674599998	-0.06859593246590001
C1orf210_-_43750840.23-P1P2	701	716	825	745	-0.0671308592519	0.014191404005	-0.0264697276235
C1orf210_-_43751193.23-P1P2	262	278	407	264	-0.16800801482	0.0591838242952	-0.0544120952625
C1orf216_+_36184022.23-P1P2	236	237	303	301	-0.098755861516	-0.0839640873862	-0.0913599744511
C1orf216_+_36184213.23-P1P2	227	180	163	207	0.112415742305	-0.0350758393685	0.0386699514684
C1orf216_+_36184354.23-P1P2	519	480	491	519	0.012212009555600001	-0.00472303103393	0.0037444892608200003
C1orf216_+_36184404.23-P1P2	300	414	244	368	0.0671414400064	0.0917360591339	0.07943874957010001
C1orf216_+_36184449.23-P1P2	377	273	305	351	0.0690744193226	-0.090002876302	-0.0104642284897
C1orf216_-_36184087.23-P1P2	892	971	968	1124	-0.0376557111995	-0.0383062057958	-0.0379809584976
C1orf216_-_36184151.23-P1P2	264	382	216	365	0.064981556949	0.056156254637599996	0.0605689057933
C1orf216_-_36184421.23-P1P2	392	366	373	482	0.0101128936404	-0.10181837751700001	-0.0458527419385
C1orf216_-_36184467.23-P1P2	207	156	127	177	0.16959003390900002	-0.0284442591812	0.070572887364
C1orf216_-_36184477.23-P1P2	260	229	212	279	0.0662260761606	-0.063500297581	0.0013628892898199998
C1orf21_+_184356186.23-P1P2	258	448	339	346	-0.107164746554	0.16095165400699998	0.0268934537264
C1orf21_+_184356197.23-P1P2	603	557	548	618	0.0268141745169	-0.017429303325700002	0.00469243559557
C1orf21_+_184356556.23-P1P2	128	189	147	214	-0.0582373251748	-0.027427614457400003	-0.0428324698161
C1orf21_+_184356617.23-P1P2	193	184	162	183	0.055686951706800006	0.0364244947416	0.0460557232242
C1orf21_-_184356204.23-P1P2	89	94	49	85	0.208940491371	0.08329678066889999	0.14611863602
C1orf21_-_184356399.23-P1P2	522	522	526	496	-0.0107160777909	0.05889806757780001	0.024090994893400004
C1orf21_-_184356533.23-P1P2	18	28	14	30
C1orf21_-_184356575.23-P1P2	78	118	99	139	-0.0945804124244	-0.0469066114477	-0.0707435119361
C1orf21_-_184356629.23-P1P2	189	272	285	263	-0.157205420891	0.050309045658	-0.0534481876167
C1orf21_-_184356634.23-P1P2	468	461	499	496	-0.0312496528618	-0.00229068878416	-0.016770170823
C1orf222_+_1934811.23-P1P2	689	471	603	508	0.0405078450118	-0.00349480728309	0.0185065188643
C1orf222_+_1934852.23-P1P2	488	490	562	426	-0.0592490727369	0.102658693036	0.0217048101497
C1orf222_+_1935149.23-P1P2	237	236	370	287	-0.16981562914999998	-0.0625946162095	-0.11620512268
C1orf222_+_1935214.23-P1P2	229	204	198	200	0.0449162045113	0.0434917419852	0.044203973248300006
C1orf222_-_1934941.23-P1P2	407	501	328	520	0.0704793812445	0.015413184978399998	0.0429462831114
C1orf222_-_1934959.23-P1P2	20	15	7	18
C1orf222_-_1934996.23-P1P2	619	598	570	737	0.0220271168903	-0.0691663764768	-0.0235696297932
C1orf222_-_1935059.23-P1P2	333	434	316	446	0.011100197175499999	0.0203115987523	0.0157058979639
C1orf222_-_1935175.23-P1P2	140	143	119	142	0.051117233634599996	0.037196542352800004	0.0441568879937
C1orf222_-_1935244.23-P1P2	113	184	257	201	-0.306542927679	-0.009770676894870002	-0.15815680228700002
C1orf226_+_162336822.23-P1	50	121	130	111	-0.355174171124	0.0762146835305	-0.13947974379699998
C1orf226_+_162336986.23-P1	336	448	406	418	-0.07671242582219999	0.06786943406030001	-0.004421495880930001
C1orf226_+_162348807.23-P2	296	226	241	320	0.0667592426427	-0.137504259608	-0.035372508482800005
C1orf226_+_162351571.23-P2	185	206	140	219	0.0933422185047	0.0036092557685900003	0.048475737136699996
C1orf226_+_162351713.23-P2	307	442	352	381	-0.0576490199936	0.106865878402	0.0246084292042
C1orf226_+_162351747.23-P2	204	346	289	228	-0.13451641728900002	0.239112582011	0.052298082361
C1orf226_+_162351770.23-P2	335	319	297	257	0.035810662074800007	0.140153486823	0.08798207444879999
C1orf226_+_162351982.23-P2	206	300	227	278	-0.043218588467300006	0.0712420715332	0.0140117415329
C1orf226_-_162336717.23-P1	669	674	791	804	-0.06881645338510001	-0.0531007707089	-0.060958612046999996
C1orf226_-_162336764.23-P1	623	580	689	547	-0.0445344221128	0.0625848870452	0.00902523246618
C1orf226_-_162336768.23-P1	244	276	209	317	0.0483245262908	-0.0344549220277	0.006934802131520001
C1orf226_-_162337084.23-P1	88	88	91	130	-0.0201241455086	-0.15838721589500002	-0.08925568070160002
C1orf226_-_162337128.23-P1	23	51	27	113		-0.357983607039
C1orf226_-_162337146.23-P1	309	339	227	393	0.104127129598	-0.0390383574411	0.0325443860787
C1orf226_-_162337172.23-P1	164	214	144	208	0.0393191856595	0.0477436587304	0.0435314221949
C1orf226_-_162337182.23-P1	82	108	77	113	0.0149208130518	0.0114574032656	0.0131891081587
C1orf226_-_162351891.23-P2	705	745	647	703	0.023256349920900005	0.0623131017396	0.042784725830199995
C1orf226_-_162351979.23-P2	255	356	407	428	-0.177849214991	-0.0569528681279	-0.11740104155999999
C1orf226_-_162351988.23-P2	601	711	532	888	0.036375040076199995	-0.0757161996282	-0.019670579776
C1orf226_-_162351993.23-P2	265	345	386	465	-0.14461922517	-0.11323300427	-0.12892611472
C1orf227_+_213020570.23-P1P2	335	300	308	397	0.0225946872903	-0.104203022125	-0.0408041674175
C1orf227_+_213020689.23-P1P2	702	662	537	632	0.08942546755960001	0.0565762151707	0.0730008413651
C1orf227_+_213020709.23-P1P2	284	345	319	439	-0.0501751461883	-0.0849020225426	-0.0675385843655
C1orf227_+_213020773.23-P1P2	212	184	223	276	-0.026324756036400002	-0.165904726587	-0.0961147413119
C1orf227_+_213020946.23-P1P2	557	648	612	632	-0.042162257294800005	0.0460515039343	0.00194462331977
C1orf227_+_213020964.23-P1P2	723	773	761	812	-0.0265568369421	0.00950523500328	-0.00852580096939
C1orf227_+_213020982.23-P1P2	215	221	249	203	-0.061294437931000006	0.075572796596	0.00713917933247
C1orf227_-_213020666.23-P1P2	362	319	391	364	-0.0359467874891	-0.031235622735099996	-0.033591205112099995
C1orf227_-_213020792.23-P1P2	334	433	325	489	0.00198452102032	-0.026145320274900002	-0.0120803996273
