## Supplementary material for "Genome-wide CRISPRi screening identifies OCIAD1 as a prohibitin client and regulatory determinant of mitochondrial Complex III assembly in human cells": Source data 1 (part 3 of 3)

	Treated	Treated	Untreated	Untreated	rho	rho	rho
C1orf227_-_213020975.23-P1P2	442	503	303	652	0.129269203983	-0.0940108916743	0.0176291561542
C1orf228_+_45140254.23-ENST00000458657.2,ENST00000535358.1	586	559	718	738	-0.0817665026469	-0.10304125645	-0.0924038795483
C1orf228_+_45140268.23-ENST00000458657.2,ENST00000535358.1	325	483	266	416	0.0648573391202	0.107270072531	0.0860637058254
C1orf228_+_45140288.23-ENST00000458657.2,ENST00000535358.1	835	741	864	817	-0.020348854133400002	-0.014334772703	-0.0173418134182
C1orf228_+_45140307.23-ENST00000458657.2,ENST00000535358.1	104	122	127	130	-0.0805478097578	0.00246797827794	-0.03903991573999999
C1orf228_+_45140480.23-ENST00000458657.2,ENST00000535358.1	655	658	561	765	0.048353727886300005	-0.0404472737286	0.00395322707882
C1orf228_+_45140510.23-ENST00000458657.2,ENST00000535358.1	437	518	546	646	-0.08886587091360001	-0.0749899027943	-0.081927886854
C1orf228_+_45140691.23-ENST00000458657.2,ENST00000535358.1	173	265	153	315	0.036702909026800005	-0.051364442702	-0.00733076683757
C1orf228_-_45140399.23-ENST00000458657.2,ENST00000535358.1	172	203	80	204	0.27022841907	0.0313215791924	0.150774999131
C1orf228_-_45140469.23-ENST00000458657.2,ENST00000535358.1	297	275	291	264	-0.000525455469792	0.0538414132674	0.026657978898800002
C1orf228_-_45140812.23-ENST00000458657.2,ENST00000535358.1	452	358	413	348	0.0248491574026	0.0476907621964	0.0362699597995
C1orf229_+_247275160.23-P1P2	547	529	485	573	0.0357748739573	-0.005599237140939999	0.015087818408200001
C1orf229_+_247275521.23-P1P2	377	518	348	601	0.0211454360988	-0.0394372836876	-0.009145923794389998
C1orf229_+_247275544.23-P1P2	86	109	79	108	0.0229103703822	0.038279342810000005	0.0305948565961
C1orf229_+_247275550.23-P1P2	551	654	495	571	0.0310060346339	0.100567079166	0.06578655689980001
C1orf229_-_247275199.23-P1P2	156	170	175	175	-0.0497074884327	0.0194680805888	-0.0151197039219
C1orf229_-_247275275.23-P1P2	70	59	54	67	0.0863641507995	-0.0288684263741	0.028747862212700002
C1orf229_-_247275279.23-P1P2	113	143	104	175	0.0222189945004	-0.06569219222999999	-0.0217365988648
C1orf229_-_247275285.23-P1P2	0	0	0	0
C1orf229_-_247275492.23-P1P2	445	411	481	602	-0.036211938041300004	-0.154185474832	-0.0951987064367
C1orf229_-_247275535.23-P1P2	82	60	51	105	0.164633961345	-0.241806576873	-0.038586307763999995
C1orf233_+_1535253.23-P1P2	77	160	97	179	-0.09185293138530001	-0.021510590633799998	-0.05668176100959999
C1orf233_-_1534969.23-P1P2	182	285	183	272	-0.0099332579831	0.056729324102999995	0.023398033059900004
C1orf233_-_1534989.23-P1P2	348	338	392	479	-0.051208106895199994	-0.137931999193	-0.0945700530439
C1orf233_-_1535005.23-P1P2	792	892	825	961	-0.0227767065897	-0.00294575734932	-0.0128612319695
C1orf233_-_1535038.23-P1P2	393	346	399	374	-0.013448178859299999	-0.00457494212661	-0.00901156049294
C1orf233_-_1535128.23-P1P2	333	385	349	378	-0.024996144898200002	0.0427760625192	0.00888995881047
C1orf233_-_1535137.23-P1P2	68	81	75	64	-0.0435480315751	0.149730940172	0.053091454298599995
C1orf233_-_1535167.23-P1P2	705	549	490	609	0.12425986704700001	-0.0173291560004	0.053465355523199996
C1orf233_-_1535284.23-P1P2	51	77	136	90	-0.36437464367399997	-0.0430733460119	-0.203723994843
C1orf233_-_1535401.23-P1P2	298	391	350	536	-0.0663910396669	-0.12157090147800001	-0.0939809705725
C1orf234_+_23341982.23-P1P2	222	268	246	302	-0.0452464672788	-0.025069589436	-0.0351580283574
C1orf234_+_23342256.23-P1P2	217	305	204	452	0.0145078222583	-0.159949446466	-0.0727208121038
C1orf234_-_23341992.23-P1P2	781	804	822	957	-0.0265354361832	-0.052034734296	-0.0392850852396
C1orf234_-_23342158.23-P1P2	24	46	22	29
C1orf234_-_23342296.23-P1P2	270	351	256	285	0.011406992680899999	0.1363040147	0.0738555036907
C1orf234_-_23342311.23-P1P2	814	1122	708	1286	0.0427580851576	-0.0334321893854	0.0046629478861
C1orf234_-_23342322.23-P1P2	472	554	355	437	0.0955763221315	0.150550972139	0.12306364713500001
C1orf234_-_23342328.23-P1P2	505	472	546	577	-0.03630916861169999	-0.06516136773509999	-0.0507352681734
C1orf234_-_23342332.23-P1P2	537	550	564	681	-0.025768995093400002	-0.07145444634130001	-0.048611720717400005
C1orf234_-_23342336.23-P1P2	222	330	237	271	-0.0317020701904	0.130728609117	0.0495132694632
C1orf27_+_186345012.23-P1P2	144	79	74	130	0.23399037776	-0.21151037987399998	0.0112399989427
C1orf27_+_186345040.23-P1P2	461	401	509	506	-0.0439367107692	-0.0807759373445	-0.0623563240569
C1orf27_-_186344982.23-P1P2	131	109	154	127	-0.0667237721071	-0.0415149181486	-0.054119345127800006
C1orf27_-_186345003.23-P1P2	622	685	639	661	-0.0177408531295	0.0513021734335	0.016780660152
C1orf27_-_186345020.23-P1P2	617	802	679	857	-0.042738267305500004	0.00108146217145	-0.020828402567000002
C1orf27_-_186345024.23-P1P2	423	426	438	522	-0.0206053004002	-0.0663258445475	-0.04346557247380001
C1orf27_-_186345052.23-P1P2	132	215	141	144	-0.031911100541	0.23110221841899997	0.09959555893889999
C1orf27_-_186345055.23-P1P2	159	210	152	210	0.00841954804363	0.0337411780955	0.021080363069599997
C1orf27_-_186345200.23-P1P2	668	536	616	682	0.0215082911012	-0.08487272585200001	-0.0316822173754
C1orf27_-_186345213.23-P1P2	326	410	212	395	0.148432711224	0.05209314275119999	0.10026292698799999
C1orf35_+_228290642.23-P1P2	239	144	290	206	-0.0782297526805	-0.142564462089	-0.11039710738500001
C1orf35_+_228290694.23-P1P2	359	317	393	315	-0.0408250137388	0.0368575643591	-0.00198372468988
C1orf35_+_228290833.23-P1P2	385	326	402	576	-0.023644053326	-0.24653078340999998	-0.135087418368
C1orf35_+_228290982.23-P1P2	361	534	339	282	0.0149077399605	0.348124993552	0.181516366756
C1orf35_+_228290990.23-P1P2	231	329	360	378	-0.16917730252399998	-0.034620136063399996	-0.101898719294
C1orf35_+_228290996.23-P1P2	232	415	270	427	-0.0630640901841	0.0197054329125	-0.0216793286358
C1orf35_+_228291147.23-P1P2	254	255	180	340	0.117204472125	-0.107909845549	0.00464731328778
C1orf35_-_228290602.23-P1P2	161	153	199	151	-0.08494649333419999	0.040220052965	-0.022363220184599998
C1orf35_-_228290605.23-P1P2	457	546	512	521	-0.04923916399230001	0.0568188499868	0.0037898429972399996
C1orf35_-_228290929.23-P1P2	415	602	441	542	-0.030024472400700004	0.0854376406914	0.027706584145299997
C1orf43_+_154192973.23-P1P2	23	84	33	59		0.20769147619000003
C1orf43_-_154192601.23-P1P2	259	222	229	227	0.0367946255622	0.0227744132693	0.029784519415799997
C1orf43_-_154192628.23-P1P2	63	49	45	108	0.11433173578400001	-0.355397954344	-0.12053310928
C1orf43_-_154192645.23-P1P2	512	505	518	541	-0.012175849822200002	-0.000165035620383	-0.006170442721290001
C1orf43_-_154192648.23-P1P2	287	436	323	425	-0.05088495318030001	0.04632318961490001	-0.00228088178268
C1orf43_-_154192728.23-P1P2	511	549	528	649	-0.019834880233900003	-0.0486521082505	-0.0342434942422
C1orf43_-_154193005.23-P1P2	179	181	116	145	0.149698978849	0.142934624194	0.14631680152100002
C1orf43_-_154193037.23-P1P2	331	521	352	608	-0.0302957299591	-0.0422956653055	-0.0362956976323
C1orf43_-_154193040.23-P1P2	265	386	325	307	-0.0821101245775	0.146492779426	0.0321913274242
C1orf43_-_154193045.23-P1P2	383	448	460	504	-0.0745136788733	-0.0242537029428	-0.049383690908
C1orf50_+_43233109.23-P1P2	282	268	296	273	-0.025549584216	0.024639488517999998	-0.000455047849005
C1orf50_+_43233161.23-P1P2	492	449	444	606	0.0293624188619	-0.113904674714	-0.042271127926000004
C1orf50_+_43233182.23-P1P2	318	315	354	412	-0.046914970001600005	-0.0984405655208	-0.0726777677612
C1orf50_+_43233374.23-P1P2	520	672	476	1035	0.0241864517917	-0.17892012893800002	-0.0773668385731
C1orf50_+_43233377.23-P1P2	339	352	264	446	0.0829263243502	-0.0828008974277	6.27134612701e-05
C1orf50_-_43232964.23-P1P2	63	37	34	35	0.216193260993
C1orf50_-_43232985.23-P1P2	580	572	477	621	0.0631067501012	-0.00672917051951	0.0281887897909
C1orf50_-_43232988.23-P1P2	620	752	555	747	0.032304939025	0.037025962699099996	0.034665450862
C1orf50_-_43233383.23-P1P2	282	231	311	259	-0.0435136659545	-0.022593035648699997	-0.0330533508016
C1orf50_-_43233387.23-P1P2	110	109	165	93	-0.155287742274	0.111906882419	-0.0216904299274
C1orf51_-_150254951.23-P1P2	114	105	152	123	-0.11248547490800001	-0.044166326229800004	-0.07832590056910001
C1orf51_-_150254957.23-P1P2	593	597	556	634	0.0154703742355	0.0041330180700799996	0.009801696152790002
C1orf51_-_150254974.23-P1P2	491	545	400	599	0.0665474026278	-0.0127775158036	0.026884943412099998
C1orf51_-_150254982.23-P1P2	382	374	312	493	0.06561631563369999	-0.102282499887	-0.018333092126900003
C1orf51_-_150254988.23-P1P2	173	199	234	261	-0.117699326966	-0.09980195365399999	-0.10875064031
C1orf51_-_150255008.23-P1P2	723	798	679	714	0.014875122569	0.08850727782019999	0.0516912001946
C1orf51_-_150255033.23-P1P2	307	390	442	478	-0.140387292224	-0.0664419257376	-0.103414608981
C1orf51_-_150255211.23-P1P2	611	518	538	601	0.0382963151523	-0.0394372836876	-0.000570484267665
C1orf51_-_150255289.23-P1P2	464	536	459	605	-0.0040048323410100005	-0.025884126240400002	-0.0149444792907
C1orf51_-_150255342.23-P1P2	316	252	262	264	0.06015816386199999	0.010835309201799998	0.0354967365319
C1orf52_+_85725064.23-P1P2	533	589	613	657	-0.0587610521509	-0.020056001594499998	-0.039408526872699995
C1orf52_+_85725151.23-P1P2	144	240	198	324	-0.123667872732	-0.114026537698	-0.118847205215
C1orf52_+_85725159.23-P1P2	724	886	744	825	-0.0178445239628	0.0688649253385	0.025510200687799998
C1orf52_+_85725306.23-P1P2	203	126	144	138	0.11684661955499999	-0.0110521779721	0.0528972207917
C1orf52_+_85725312.23-P1P2	1178	1226	1199	1240	-0.0143632130205	0.0281503447906	0.00689356588506
C1orf52_-_85724870.23-P1P2	432	535	480	396	-0.046229957066099996	0.18187717168200002	0.067823607308
C1orf52_-_85724882.23-P1P2	0	0	8	0
C1orf52_-_85724913.23-P1P2	334	379	301	397	0.029862664888400003	0.0108943661598	0.0203785155241
C1orf52_-_85724936.23-P1P2	782	890	595	835	0.0913725700263	0.0651504403796	0.078261505203
C1orf52_-_85725294.23-P1P2	488	589	430	644	0.0380389551299	-0.0102154957216	0.013911729704200002
C1orf53_+_197871758.23-P1P2	450	339	373	485	0.060256809787	-0.142606765228	-0.041174977720499994
C1orf53_-_197871767.23-P1P2	189	277	139	181	0.103720784733	0.24326209241799998	0.173491438576
C1orf53_-_197871800.23-P1P2	1108	1082	1013	1331	0.024633216912	-0.0682417816605	-0.021804282374200002
C1orf53_-_197871810.23-P1P2	475	705	549	616	-0.0605562901497	0.100189269082	0.019816489466299998
C1orf53_-_197871927.23-P1P2	38	33	55	24	-0.14230781768
C1orf53_-_197871968.23-P1P2	23	52	43	99		-0.283295307208
C1orf53_-_197872001.23-P1P2	523	540	418	630	0.0734957602162	-0.0421606721899	0.015667544013200002
C1orf53_-_197872144.23-P1P2	77	113	103	161	-0.113663431384	-0.140572103713	-0.127117767549
C1orf53_-_197872150.23-P1P2	591	515	476	510	0.070696906993	0.0385449955739	0.054620951283400006
C1orf53_-_197872164.23-P1P2	612	531	600	746	-0.0007457642092659999	-0.13365259987400002	-0.0671991820417
C1orf54_+_150240652.23-P1P2	766	778	717	801	0.0160809665278	0.019395755767000002	0.0177383611474
C1orf54_+_150245239.23-P1P2	815	975	738	1000	0.0281232763099	0.0212750088037	0.0246991425568
C1orf54_+_150245253.23-P1P2	410	624	415	594	-0.012346917591	0.0580016211199	0.0228273517645
C1orf54_-_150240794.23-P1P2	545	442	469	527	0.0466343755772	-0.05286516738080001	-0.0031153959018299995
C1orf54_-_150245223.23-P1P2	877	907	976	1001	-0.046809607361599996	-0.0148142889036	-0.030811948132599996
C1orf54_-_150245266.23-P1P2	658	601	612	492	0.018394482351400003	0.132275879588	0.0753351809695
C1orf54_-_150245426.23-P1P2	552	645	526	649	0.009590839138110001	0.030697042365700002	0.020143940751900003
C1orf54_-_150245430.23-P1P2	422	560	486	717	-0.0592552017648	-0.0879469760877	-0.0736010889262
C1orf54_-_150245560.23-P1P2	670	700	617	1031	0.0220052317602	-0.15691326065400002	-0.0674540144468
C1orf54_-_150245571.23-P1P2	239	490	321	320	-0.11513665371500001	0.243539759705	0.0642015529948
C1orf56_+_151020582.23-P1P2	489	626	327	552	0.13829067842499998	0.095684655964	0.116987667194
C1orf56_+_151020585.23-P1P2	90	81	121	82	-0.11550125366599999	0.027699539278700003	-0.0439008571935
C1orf56_+_151020792.23-P1P2	191	163	220	192	-0.059310005439900004	-0.046884878727	-0.0530974420835
C1orf56_-_151020236.23-P1P2	757	756	649	829	0.0479962181056	-0.011646489916299999	0.018174864094599997
C1orf56_-_151020240.23-P1P2	318	505	396	365	-0.08765831257000001	0.19360019648200003	0.052970941955900006
C1orf56_-_151020250.23-P1P2	235	108	260	263	-0.0446802777257	-0.404494824338	-0.224587551032
C1orf56_-_151020255.23-P1P2	416	377	336	443	0.06967064464860001	-0.045693011421999996	0.0119888166133
C1orf56_-_151020259.23-P1P2	474	691	435	563	0.023259904799700002	0.13461175431	0.0789358295548
C1orf56_-_151020637.23-P1P2	363	565	296	346	0.0662071879746	0.275201529517	0.170704358746
C1orf56_-_151020653.23-P1P2	716	670	450	812	0.160832430715	-0.060906819119499994	0.0499628057979
C1orf61_+_156391112.23-P2	282	337	196	364	0.12425986704700001	-0.00420757924809	0.0600261438994
C1orf61_+_156391338.23-P2	277	424	217	352	0.0807710573041	0.125375593087	0.103073325196
C1orf61_+_156391361.23-P2	402	381	416	220	-0.0203823332669	0.30414645931400003	0.141882063023
C1orf61_+_156391493.23-P2	329	407	306	435	0.018394482351400003	0.0009812441467889998	0.00968786324909
C1orf61_+_156398970.23-P1	87	200	110	133	-0.09318540397569999	0.23461959252300002	0.0707170942738
C1orf61_+_156399202.23-P1	794	1113	835	960	-0.026238545674099997	0.106555950018	0.0401587021721
C1orf61_-_156391085.23-P2	339	441	338	336	-0.0068684658069	0.167637909419	0.0803847218062
C1orf61_-_156391201.23-P2	167	239	143	304	0.0484390729441	-0.0847095746222	-0.018135250839
C1orf61_-_156391278.23-P2	78	100	117	139	-0.155287742274	-0.12840383315	-0.141845787712
C1orf61_-_156391507.23-P2	87	243	136	194	-0.170289466375	0.144628434552	-0.012830515911299998
C1orf61_-_156391510.23-P2	97	169	88	116	0.027443674418700003	0.219030748455	0.123237211437
C1orf61_-_156391553.23-P2	236	266	189	249	0.0727634229303	0.0662601212468	0.0695117720885
C1orf61_-_156398746.23-P1	281	283	345	390	-0.0825078255799	-0.124167378532	-0.10333760205600001
C1orf61_-_156398884.23-P1	220	344	223	394	-0.012863985517200001	-0.0330803457114	-0.0229721656143
C1orf61_-_156399129.23-P1	62	27	28	17	0.280934899804
C1orf61_-_156399132.23-P1	272	393	256	219	0.014088918172	0.321658735317	0.167873826744
C1orf61_-_156399159.23-P1	493	490	329	603	0.139035321545	-0.0684350174326	0.035300152056400004
C1orf61_-_156399170.23-P1	242	177	223	155	0.0217716627826	0.0990931046514	0.060432383717
C1orf61_-_156399198.23-P1	402	651	465	714	-0.0608476198801	-0.011742279537	-0.0362949497086
C1orf61_-_156399201.23-P1	370	542	514	592	-0.127398721608	-0.00970739674237	-0.0685530591754
C1orf63_+_25573739.23-P1P2	250	318	194	320	0.0842170293117	0.0306540997327	0.05743556452219999
C1orf63_+_25573916.23-P1P2	389	478	431	426	-0.0452008942596	0.0904501158959	0.022624610818099997
C1orf63_+_25573919.23-P1P2	36	61	65	98	-0.22266313543900002	-0.199696537451	-0.211179836445
C1orf63_+_25573922.23-P1P2	583	564	583	523	-0.00794202420845	0.0709030266115	0.0314805012015
C1orf63_+_25573925.23-P1P2	873	789	915	943	-0.025017613513700004	-0.054051474007400006	-0.0395345437606
C1orf63_-_25573514.23-P1P2	335	425	275	429	0.0637782470593	0.0291286161589	0.0464534316091
C1orf63_-_25573594.23-P1P2	499	511	514	563	-0.0187048816031	-0.013976102157900001	-0.0163404918805
C1orf63_-_25573604.23-P1P2	227	277	210	253	0.0203458774603	0.07836527070810001	0.049355574084199993
C1orf63_-_25573607.23-P1P2	520	590	442	501	0.051117233634599996	0.114254608489	0.082685921062
C1orf63_-_25573878.23-P1P2	334	517	531	520	-0.176421560312	0.0308922556677	-0.07276465232200001
C1orf64_+_16330747.23-P1P2	678	803	705	857	-0.0221329522059	0.00169502908695	-0.0102189615595
C1orf64_+_16330764.23-P1P2	64	139	85	104	-0.111063166812	0.176574404915	0.0327556190515
C1orf64_+_16330768.23-P1P2	160	151	164	208	-0.016915301218700003	-0.123949940954	-0.0704326210865
C1orf64_+_16330785.23-P1P2	161	146	135	161	0.056063336261	-0.014413197069899998	0.020825069595599998
C1orf64_-_16330722.23-P1P2	611	623	554	600	0.027646490595	0.052263247217800006	0.0399548689064
C1orf64_-_16330725.23-P1P2	778	828	671	718	0.0458255800198	0.10392784146600001	0.07487671074300001
C1orf64_-_16330782.23-P1P2	117	212	115	167	-0.0016763646016400003	0.151221096897	0.0747723661478
C1orf64_-_16330822.23-P1P2	585	649	622	636	-0.0302286629137	0.04370421997769999	0.00673777853201
C1orf64_-_16330844.23-P1P2	209	250	257	252	-0.08307185219660002	0.029817751871	-0.026627050162800002
C1orf64_-_16330890.23-P1P2	329	396	365	458	-0.0456772584735	-0.037879015767	-0.041778137120300006
C1orf65_+_223566763.23-P1P2	667	534	685	685	-0.017618907499	-0.0888746055769	-0.0532467565379
C1orf65_+_223566781.23-P1P2	83	55	74	46	0.0337673122444	0.121726760849	0.0777470365467
C1orf65_+_223566844.23-P1P2	180	163	205	221	-0.0552032340764	-0.116147697386	-0.0856754657311
C1orf65_+_223566847.23-P1P2	247	239	333	368	-0.116509060855	-0.178782763227	-0.147645912041
C1orf65_+_223567221.23-P1P2	151	157	156	282	-0.0197801802632	-0.25463104153099997	-0.137205610897
C1orf65_+_223567252.23-P1P2	70	123	54	116	0.0863641507995	0.0625922054715	0.0744781781355
C1orf65_-_223566769.23-P1P2	336	485	442	469	-0.107585635446	0.0502588656584	-0.028663384893799996
C1orf65_-_223566772.23-P1P2	785	883	837	1262	-0.031250580574	-0.142104066728	-0.0866773236512
C1orf65_-_223566811.23-P1P2	441	559	376	591	0.050004069967800005	0.006331673885869999	0.0281678719269
C1orf65_-_223567148.23-P1P2	457	409	414	521	0.027968151499	-0.08543374659280001	-0.028732797546900002
C1orf68_+_152691049.23-P1P2	442	380	376	376	0.0508271716892	0.0389516752468	0.044889423468000005
C1orf68_+_152691084.23-P1P2	568	609	698	780	-0.08283776897039999	-0.0881127112708	-0.08547524012060001
C1orf68_+_152691376.23-P1P2	245	239	253	361	-0.0196185067505	-0.16932647340799997	-0.09447249007939999
C1orf68_+_152691462.23-P1P2	109	70	121	75	-0.045896410228000006	-0.000230041546409	-0.023063225887199997
C1orf68_-_152691127.23-P1P2	432	555	398	520	0.021847114738599998	0.06581494881529999	0.043831031777
C1orf68_-_152691133.23-P1P2	386	410	376	413	0.00159656158259	0.0301514607187	0.0158740111507
C1orf68_-_152691139.23-P1P2	245	405	233	404	0.0103077980455	0.034958452846499996	0.022633125446
C1orf68_-_152691194.23-P1P2	740	783	751	853	-0.013304149396899998	-0.00842040348372	-0.010862276440299998
C1orf68_-_152691507.23-P1P2	303	377	325	347	-0.0334135417004	0.07457014078850001	0.0205782995441
C1orf68_-_152691558.23-P1P2	715	609	460	738	0.152337416779	-0.060859022639600004	0.0457391970698
C1orf74_+_209957426.23-P1P2	295	380	234	314	0.0762409542968	0.12767799019099998	0.10195947224400001
C1orf74_+_209957444.23-P1P2	424	519	351	525	0.060721258980099994	0.0280814906568	0.04440137481840001
C1orf74_+_209957499.23-P1P2	261	325	328	269	-0.0909762831627	0.126858429071	0.017941072954400002
C1orf74_+_209957662.23-P1P2	115	42	108	44	0.014879776492
C1orf74_+_209957837.23-P1P2	598	600	592	553	-0.00427746285602	0.073906031427	0.0348142842855
C1orf74_+_209957876.23-P1P2	346	390	340	400	-0.00158502383087	0.0212750088037	0.00984499248641
C1orf74_+_209957909.23-P1P2	700	748	711	817	-0.0136081798223	-0.00970517284577	-0.0116566763341
C1orf74_-_209957754.23-P1P2	511	718	452	680	0.0366424892733	0.0605156141656	0.048579051719399996
C1orf74_-_209957832.23-P1P2	193	211	170	256	0.0381703438345	-0.0614468121068	-0.0116382341362
C1orf74_-_209957888.23-P1P2	314	475	300	371	0.00863280158393	0.15541637488600002	0.08202458823520001
C1orf85_+_156261082.23-P2	331	408	312	338	0.013540390891	0.126418961607	0.06997967624910001
C1orf85_+_156261085.23-P2	150	90	160	137	-0.031395274684900006	-0.17314584805799998	-0.102270561372
C1orf85_+_156261166.23-P2	98	160	186	141	-0.240800706071	0.0959858001053	-0.0724074529827
C1orf85_+_156261205.23-P2	271	235	259	291	0.00851660391933	-0.0715005954005	-0.0314919957406
C1orf85_+_156261210.23-P2	87	175	137	216	-0.172951743884	-0.0699026411301	-0.121427192507
C1orf85_+_156261232.23-P2	446	390	412	546	0.0208739386976	-0.131933506945	-0.0555297841239
C1orf85_+_156261245.23-P2	861	841	830	974	0.005383391701510001	-0.0385509624598	-0.0165837853792
C1orf85_+_156261271.23-P2	184	301	220	279	-0.0728784870467	0.07111263370319999	-0.0008829266717130001
C1orf85_+_156261315.23-P2	343	445	357	463	-0.022479932988400002	0.0142166533834	-0.00413163980247
C1orf85_+_156265237.23-P1	555	481	552	527	-0.00597237573004	-0.011230176125299998	-0.008601275927690001
C1orf85_+_156265403.23-P1	188	238	220	218	-0.0650631480994	0.0769607816897	0.00594881679518
C1orf85_+_156265451.23-P1	36	15	25	40
C1orf85_+_156265466.23-P1	218	101	66	118	0.426262057761	-0.0428566262082	0.19170271577599998
C1orf85_-_156261219.23-P2	32	60	44	28		0.409009326065
C1orf85_-_156264966.23-P1	395	410	413	402	-0.024135759310499997	0.043443706534599995	0.00965397361208
C1orf85_-_156265040.23-P1	468	358	295	336	0.159764166052	0.0649692854285	0.11236672574
C1orf85_-_156265050.23-P1	435	348	379	436	0.04213796384319999	-0.07726251778439999	-0.017562276970599998
C1orf85_-_156265057.23-P1	5	7	10	14
C1orf85_-_156265439.23-P1	49	5	15	10
C1orf85_-_156265457.23-P1	404	639	493	622	-0.08029274300599999	0.047018089637	-0.0166373266845
C1orf86_+_2126143.23-P1P2	248	281	245	245	-0.00351926063558	0.101245745064	0.0488632422143
C1orf86_+_2126199.23-P1P2	345	392	282	510	0.0653328370678	-0.0958300139671	-0.0152485884497
C1orf86_+_2130134.23-P1P2	53	81	76	87	-0.138926170022	-0.00144431438368	-0.0701852422029
C1orf86_-_2125759.23-P1P2	45	104	44	138		-0.105536889699
C1orf86_-_2125768.23-P1P2	206	232	221	303	-0.0334840978125	-0.0977240056401	-0.0656040517263
C1orf86_-_2125802.23-P1P2	249	364	164	278	0.14380858724	0.166455706244	0.15513214674200002
C1orf86_-_2125819.23-P1P2	349	443	331	377	0.011301255238000001	0.113175367613	0.0622383114255
C1orf86_-_2125904.23-P1P2	347	374	353	317	-0.0141718782873	0.11515941350400001	0.0504937676086
C1orf86_-_2125977.23-P1P2	338	403	331	420	-0.00033697900065299995	0.0133966425535	0.00652983177643
C1orf86_-_2126169.23-P1P2	280	220	251	216	0.031790838006700003	0.0427760625192	0.037283450262899996
C1orf87_+_60539218.23-P1P2	579	629	565	666	0.000952807198773	0.00559709611876	0.0032749516587700003
C1orf87_-_60539025.23-P1P2	51	78	19	80	0.350873549728	0.0212750088037	0.186074279266
C1orf87_-_60539231.23-P1P2	83	63	24	80	0.44295896587399997	-0.0838861841527	0.17953639086
C1orf87_-_60539351.23-P1P2	573	749	461	853	0.0710928343123	-0.030279307522	0.0204067633951
C1orf87_-_60539355.23-P1P2	198	267	140	215	0.118021100007	0.140397520109	0.129209310058
C1orf87_-_60539368.23-P1P2	275	418	301	325	-0.0407712101902	0.15765354129200002	0.058441165550800006
C1orf87_-_60539385.23-P1P2	486	448	442	504	0.0265441078355	-0.0242537029428	0.0011452024463399998
C1orf87_-_60539403.23-P1P2	236	176	161	166	0.13103182245300002	0.0625439723926	0.096787897423
C1orf87_-_60539421.23-P1P2	394	471	287	450	0.10720782284	0.0561992185036	0.08170352067160001
C1orf87_-_60539445.23-P1P2	159	225	252	201	-0.17529642426300002	0.0892802566068	-0.043008083828
C1orf94_+_34632629.23-P2	815	799	648	906	0.0753844861779	-0.028141261194	0.023621612492
C1orf94_+_34632642.23-P2	159	223	189	303	-0.0707529735628	-0.11720560810000001	-0.09397929083130001
C1orf94_+_34632681.23-P2	369	432	307	495	0.0589048676531	-0.0332885873664	0.0128081401433
C1orf94_+_34632686.23-P2	781	850	626	750	0.07245089549160001	0.0953699308743	0.083910413183
C1orf94_+_34632729.23-P2	305	324	347	350	-0.05482525345980001	-0.00426602632347	-0.0295456398917
C1orf94_+_34632843.23-P2	175	238	216	145	-0.0844348177427	0.27773731232500004	0.09665124729119999
C1orf94_+_34633050.23-P2	580	778	538	755	0.0193745318264	0.048517120339099995	0.0339458260828
C1orf94_+_34642547.23-P1	285	280	252	366	0.0367779217745	-0.0981416960816	-0.0306818871536
C1orf94_+_34642888.23-P1	181	147	242	210	-0.113487956247	-0.141881065191	-0.127684510719
C1orf94_+_34642917.23-P1	394	401	415	495	-0.0268124793162	-0.0699538009188	-0.048383140117499994
C1orf94_-_34632641.23-P2	537	483	553	547	-0.018611392533200002	-0.0275276423675	-0.0230695174504
C1orf94_-_34632661.23-P2	1017	898	769	967	0.0936358538509	-0.00270948563678	0.04546318410709999
C1orf94_-_34632669.23-P2	2333	2507	2248	2194	0.00554519789817	0.0994061850685	0.0524756914833
C1orf94_-_34642563.23-P1	182	186	177	156	0.00218117229424	0.120347523572	0.0612643479331
C1orf94_-_34642575.23-P1	228	204	235	179	-0.018931175946599998	0.09811304318330001	0.03959093361840001
C1orf94_-_34642588.23-P1	228	238	183	204	0.0719547455348	0.109643028381	0.0907988869579
C1orf94_-_34642600.23-P1	612	625	539	850	0.038215754114	-0.117660409439	-0.039722327662400005
C1orf94_-_34642724.23-P1	166	196	154	215	0.019325706434400004	-0.011816161656799998	0.00375477238881
C1orf94_-_34642937.23-P1	159	144	176	189	-0.0448560452042	-0.10015555322799999	-0.0725057992162
C1orf94_-_34643015.23-P1	205	180	185	251	0.0293624188619	-0.129975701639	-0.0503066413884
C1orf95_+_226736494.23-P1P2	184	233	169	224	0.022960373719700004	0.0531374998009	0.0380489367603
C1orf95_+_226736497.23-P1P2	0	1	6	0
C1orf95_+_226736523.23-P1P2	595	761	552	866	0.0193177746372	-0.0299006550864	-0.00529144022463
C1orf95_+_226736529.23-P1P2	744	856	715	930	0.00650618220018	-0.007084733028779999	-0.000289275414297
C1orf95_+_226736545.23-P1P2	261	409	277	318	-0.029563225588599997	0.15765724555500002	0.0640470099834
C1orf95_+_226736797.23-P1P2	353	537	392	427	-0.046024006788800004	0.146603300404	0.0502896468078
C1orf95_-_226736493.23-P1P2	447	499	335	512	0.09687251882379999	0.021077698688500002	0.05897510875609999
C1orf95_-_226736512.23-P1P2	63	100	58	130	0.0221080836939	-0.0954436762573	-0.0366677962817
C1orf95_-_226736817.23-P1P2	236	281	234	241	-0.0048492459267299995	0.109351070243	0.052250912157899995
C1orf95_-_226736995.23-P1P2	279	279	246	295	0.0378027633205	0.00628389740612	0.0220433303633
C20orf112_+_31172375.23-P1P2	684	649	676	891	-0.00366668954757	-0.122302150752	-0.0629844201497
C20orf112_+_31172397.23-P1P2	300	149	214	272	0.114816591433	-0.262605006474	-0.07389420752060001
C20orf112_+_31172405.23-P1P2	175	325	194	345	-0.0453983794616	0.004336180228739999	-0.0205310996164
C20orf112_+_31172423.23-P1P2	424	428	323	440	0.09093205636320001	0.0201259128657	0.0555289846144
C20orf112_+_31172429.23-P1P2	33	56	73	97	-0.296463545499	-0.236756405566	-0.266609975532
C20orf112_+_31172441.23-P1P2	180	191	222	348	-0.08415430884839999	-0.261656319452	-0.17290531415
C20orf112_+_31172794.23-P1P2	219	283	288	217	-0.10747299192700001	0.16449442396199998	0.0285107160175
C20orf112_+_31172805.23-P1P2	53	78	41	103	0.08534977678530001	-0.103152442492	-0.008901332853270001
C20orf112_-_31172415.23-P1P2	459	464	395	468	0.046627623234699996	0.0295146509775	0.0380711371061
C20orf112_-_31172810.23-P1P2	374	318	318	464	0.0510029391677	-0.15229910854	-0.0506480846863
C20orf141_+_2795737.23-P1P2	1245	1198	1377	1489	-0.044562381180600005	-0.07332907644139999	-0.058945728811
C20orf141_+_2795818.23-P1P2	724	655	570	593	0.0789667360009	0.0827045917061	0.0808356638535
C20orf141_+_2796066.23-P1P2	905	967	926	1056	-0.016278145440100002	-0.00961105394596	-0.012944599693
C20orf141_+_2796071.23-P1P2	878	935	926	1098	-0.027284909277699998	-0.0453850281264	-0.036334968701999995
C20orf141_+_2796084.23-P1P2	353	386	358	356	-0.013053209093400001	0.0735785863896	0.030262688648099997
C20orf141_-_2795657.23-P1P2	445	401	411	549	0.0209413365402	-0.12093592516400001	-0.0499972943119
C20orf141_-_2795660.23-P1P2	940	1057	1036	1012	-0.043279893508599995	0.055163050685400006	0.0059415785884200005
C20orf141_-_2795693.23-P1P2	707	766	673	875	0.00996823024975	-0.0317668849743	-0.0108993273623
C20orf141_-_2796016.23-P1P2	1001	1104	889	991	0.0351780387654	0.08690950901419998	0.0610437738898
C20orf141_-_2796098.23-P1P2	704	732	597	979	0.05196842853019999	-0.109421010068	-0.028726290769
C20orf144_+_32250149.23-P1P2	268	285	410	261	-0.162448550417	0.0770558922533	-0.0426963290818
C20orf144_+_32250187.23-P1P2	112	186	84	175	0.09660142649150001	0.0637574577118	0.0801794421017
C20orf144_-_32250120.23-P1P2	300	248	365	296	-0.0792100250325	-0.05337727079250001	-0.0662936479125
C20orf144_-_32250136.23-P1P2	1394	1223	1300	1518	0.0174279853514	-0.0726572474635	-0.0276146310561
C20orf144_-_32250155.23-P1P2	783	713	677	799	0.044918548515999995	-0.0223316637079	0.011293442404000001
C20orf144_-_32250205.23-P1P2	551	600	484	632	0.039172653700000004	0.00815685806782	0.0236647558839
C20orf144_-_32250214.23-P1P2	114	153	140	223	-0.0826002113067	-0.151757817545	-0.11717901442600001
C20orf144_-_32250229.23-P1P2	570	643	609	628	-0.0319924798392	0.0453637645926	0.00668564237667
C20orf144_-_32250344.23-P1P2	547	505	485	592	0.0357748739573	-0.0445229133686	-0.00437401970562
C20orf144_-_32250451.23-P1P2	328	302	273	377	0.058756933901899996	-0.0754792908272	-0.00836117846263
C20orf166_+_61147731.23-P1P2	246	215	149	183	0.17426099465199998	0.113090328712	0.143675661682
C20orf166_+_61147735.23-P1P2	367	402	335	419	0.0252113681084	0.0133470680203	0.019279218064400003
C20orf166_+_61147907.23-P1P2	408	406	437	544	-0.0328952049463	-0.110329444452	-0.07161232469930001
C20orf166_+_61148068.23-P1P2	392	597	383	540	0.000498595990603	0.08315125461910002	0.041824925304800004
C20orf166_+_61148102.23-P1P2	440	490	499	453	-0.0536690498539	0.0724001197189	0.00936553493246
C20orf166_+_61148106.23-P1P2	326	484	326	430	-0.00794202420845	0.091990457169	0.042024216480300004
C20orf166_-_61147649.23-P1P2	722	970	736	867	-0.0149210995661	0.08901515551969999	0.037047027976800005
C20orf166_-_61147669.23-P1P2	548	433	573	586	-0.0241534211345	-0.11524641224400001	-0.0696999166894
C20orf166_-_61148134.23-P1P2	250	504	347	508	-0.127087507311	0.029848767422400002	-0.04861936994419999
C20orf166_-_61148137.23-P1P2	73	88	63	83	0.0455956673231	0.0625439723926	0.05406981985780001
C20orf173_+_34116947.23-P1P2	429	444	307	628	0.11365469925	-0.13697721185	-0.011661256300299998
C20orf173_+_34117038.23-P1P2	505	541	530	631	-0.0255009591735	-0.0420306345856	-0.0337657968796
C20orf173_+_34117474.23-P1P2	309	369	292	409	0.0126218218934	-0.016934598997100002	-0.0021563885518400003
C20orf173_-_34117004.23-P1P2	169	202	210	134	-0.08687554596760001	0.23583069765	0.0744775758411
C20orf173_-_34117064.23-P1P2	394	452	444	470	-0.0513586607056	0.014513197157	-0.0184227317743
C20orf173_-_34117081.23-P1P2	1242	1319	1298	1473	-0.0239685254121	-0.0206318136397	-0.022300169525900002
C20orf173_-_34117228.23-P1P2	322	309	289	274	0.0313504683895	0.0929326268818	0.0621415476357
C20orf173_-_34117232.23-P1P2	251	200	190	306	0.0932388185169	-0.175655290477	-0.0412082359801
C20orf173_-_34117409.23-P1P2	0	0	0	0
C20orf173_-_34117465.23-P1P2	864	841	743	830	0.046886464865800004	0.0402239303211	0.043555197593499996
C20orf194_+_3387850.23-P1P2	148	194	167	359	-0.0518339453281	-0.26930564498799997	-0.160569795158
C20orf194_+_3387952.23-P1P2	578	535	525	597	0.0270081193551	-0.020249279234299998	0.0033794200604099997
C20orf194_+_3388024.23-P1P2	298	406	328	423	-0.042799325003399995	0.013543930336200001	-0.0146276973336
C20orf194_+_3388259.23-P1P2	756	766	640	612	0.052590552449900005	0.144257471349	0.0984240118994
C20orf194_-_3387857.23-P1P2	199	196	278	282	-0.12943231443	-0.14538561654	-0.137408965485
C20orf194_-_3388208.23-P1P2	228	355	322	339	-0.133389596992	0.0564489430292	-0.038470326981300006
C20orf194_-_3388222.23-P1P2	451	470	484	396	-0.0336043954979	0.11809623832900001	0.042245921415800004
C20orf194_-_3388249.23-P1P2	328	374	253	340	0.08640518735919998	0.0806707083856	0.0835379478724
C20orf194_-_3388267.23-P1P2	328	362	457	562	-0.12847057595699998	-0.18283917451099999	-0.15565487523399998
C20orf194_-_3388270.23-P1P2	287	280	309	297	-0.034782351973900005	0.004718617052609999	-0.0150318674606
C20orf195_+_62185797.23-P1P2	80	91	53	58	0.141682066553	0.255520579144	0.19860132284899998
C20orf195_+_62185980.23-P1P2	52	65	35	69	0.135926162491	0.004336180228739999	0.0701311713598
C20orf195_-_62184539.23-P1P2	34	94	52	77	-0.16234426020099998	0.1319672228	-0.0151885187008
C20orf195_-_62185490.23-P1P2	243	343	327	405	-0.115834800504	-0.0480722456584	-0.0819535230811
C20orf195_-_62185500.23-P1P2	224	260	177	284	0.07763716268689999	-0.0097329879373	0.0339520873748
C20orf195_-_62185540.23-P1P2	118	135	112	95	0.0110222395961	0.206765065031	0.108893652313
C20orf195_-_62185554.23-P1P2	552	495	680	771	-0.0837270316038	-0.184450745095	-0.13408888834899998
C20orf195_-_62185580.23-P1P2	472	486	349	442	0.10177077759299999	0.08046812151339999	0.09111944955330001
C20orf195_-_62185716.23-P1P2	383	386	276	308	0.11111997205	0.144891518223	0.128005745137
C20orf195_-_62185765.23-P1P2	378	348	281	314	0.09982021861269999	0.0843632760331	0.0920917473229
C20orf196_+_5731033.23-P1P2	562	499	606	470	-0.0353343827102	0.0632220855263	0.0139438514081
C20orf196_+_5731042.23-P1P2	477	326	292	427	0.17040077103700002	-0.0991475950749	0.0356265879812
C20orf196_+_5731383.23-P1P2	59	182	132	174	-0.300574535543	0.0558746744607	-0.12234993054099999
C20orf196_-_5731062.23-P1P2	414	543	443	461	-0.0325455332905	0.1143505458	0.0409025062549
C20orf196_-_5731074.23-P1P2	236	593	292	646	-0.08531771930120001	-0.008409695675079999	-0.046863707488099995
C20orf196_-_5731077.23-P1P2	241	199	184	178	0.09012532596110001	0.0886528468932	0.0893890864271
C20orf196_-_5731086.23-P1P2	360	493	351	429	0.0012584483419500001	0.102208754505	0.05173360142319999
C20orf196_-_5731135.23-P1P2	343	406	176	456	0.234534839151	-0.023444520532299996	0.105545159309
C20orf196_-_5731140.23-P1P2	866	823	795	1029	0.023144163336900003	-0.0762515340111	-0.026553685337099998
C20orf196_-_5731145.23-P1P2	446	456	422	511	0.012158910605899999	-0.0223303122706	-0.00508570083235
C20orf197_+_58630993.23-P1P2	269	562	235	415	0.0411626145804	0.183044520753	0.112103567667
C20orf197_+_58630999.23-P1P2	805	693	856	774	-0.0302649494979	-0.020688246480299998	-0.0254765979891
C20orf197_+_58631051.23-P1P2	195	140	165	219	0.0527653056414	-0.18656736888599998	-0.0669010316224
C20orf197_+_58631072.23-P1P2	368	385	345	405	0.015511226268	0.00880484287721	0.0121580345726
C20orf197_+_58631081.23-P1P2	719	862	577	902	0.07201274954310001	0.011406855854499999	0.04170980269880001
C20orf197_+_58631195.23-P1P2	175	209	262	140	-0.15459489315199998	0.23103678053100002	0.038220943689599995
C20orf197_+_58631338.23-P1P2	863	908	899	989	-0.0227935497338	-0.00833330090384	-0.015563425318799999
C20orf197_+_58631347.23-P1P2	275	294	269	300	7.44608936625e-05	0.02379361985	0.0119340403718
C20orf197_-_58630998.23-P1P2	203	207	160	126	0.0785586866978	0.27818043884599997	0.17836956277199997
C20orf197_-_58631041.23-P1P2	369	460	488	611	-0.10951893390699999	-0.106033060428	-0.10777599716700001
C20orf201_+_62715118.23-P1P2	349	420	252	385	0.11039633919500001	0.076584482561	0.09349041087780001
C20orf201_+_62715148.23-P1P2	470	444	347	436	0.102316185864	0.04269392265980001	0.0725050542618
C20orf201_+_62715311.23-P1P2	449	617	362	574	0.0703264260832	0.0693110594859	0.06981874278460001
C20orf201_+_62715444.23-P1P2	401	478	285	439	0.116148735843	0.0756489181793	0.095898827011
C20orf201_+_62715472.23-P1P2	892	817	703	807	0.07858669640810001	0.0398051388013	0.0591959176047
C20orf201_+_62715519.23-P1P2	890	861	1060	885	-0.0714652039558	0.0202039024732	-0.025630650741300002
C20orf201_-_62715392.23-P1P2	265	425	334	636	-0.09203666980630001	-0.16474480287999999	-0.128390736343
C20orf201_-_62715430.23-P1P2	799	728	743	813	0.0184643466705	-0.0206331911455	-0.00108442223752
C20orf201_-_62715438.23-P1P2	216	228	261	158	-0.07671242582219999	0.214324545327	0.0688060597523
C20orf201_-_62715457.23-P1P2	243	262	202	277	0.0592118853266	0.006328493961840001	0.032770189644200004
C20orf202_+_1184482.23-P1P2	515	596	382	576	0.100622155649	0.0505478398771	0.0755849977631
C20orf202_+_1184559.23-P1P2	409	521	289	606	0.11826234617999999	-0.0406733001278	0.038794523026
C20orf202_-_1184155.23-P1P2	270	259	224	251	0.0599322012306	0.049189892681099995	0.05456104695590001
C20orf202_-_1184196.23-P1P2	300	237	225	341	0.09660142649150001	-0.145400350958	-0.024399462233099998
C20orf202_-_1184279.23-P1P2	161	195	116	210	0.111185402237	-0.0027486525926900002	0.054218374822
C20orf202_-_1184404.23-P1P2	412	393	467	371	-0.0534780978927	0.0621064086886	0.00431415539798
C20orf202_-_1184475.23-P1P2	303	320	333	409	-0.04225043317530001	-0.08708781100150001	-0.0646691220884
C20orf202_-_1184491.23-P1P2	615	547	490	643	0.0746284194248	-0.0458758541691	0.0143762826279
C20orf202_-_1184494.23-P1P2	329	599	323	378	-0.00125350555825	0.260420279996	0.129583387219
C20orf202_-_1184569.23-P1P2	633	622	689	533	-0.038747687502099996	0.10977498265900001	0.0355136475785
C20orf203_+_31239232.23-P1P2	430	359	457	524	-0.0300723782308	-0.15246461293299998	-0.091268495582
C20orf203_+_31239513.23-P1P2	605	624	460	605	0.09163008692949999	0.0489667366963	0.0702984118129
C20orf203_+_31239518.23-P1P2	580	448	500	547	0.045993695024	-0.0645667061143	-0.00928650554517
C20orf203_-_31239127.23-P1P2	407	357	318	416	0.0817310309507	-0.04156921579930001	0.0200809075757
C20orf203_-_31239323.23-P1P2	347	351	349	456	-0.0100305314204	-0.09511984369969999	-0.0525751875601
C20orf203_-_31239485.23-P1P2	406	307	335	367	0.061911535449	-0.0541569131922	0.0038773111284000003
C20orf203_-_31239500.23-P1P2	728	893	619	1007	0.0509997997171	-0.025416365551400002	0.012791717082799999
C20orf203_-_31239510.23-P1P2	327	423	394	383	-0.0756762796136	0.08265355734299999	0.00348863886471
C20orf203_-_31239545.23-P1P2	10	28	8	18
C20orf203_-_31239569.23-P1P2	599	689	621	823	-0.0210496477429	-0.05376341156909999	-0.037406529656000005
C20orf24_+_35234156.23-P1P2	152	231	152	198	-0.00794202420845	0.109643028381	0.0508505020863
C20orf24_+_35234161.23-P1P2	673	355	544	507	0.06938791366560002	-0.14174234498	-0.0361772156572
C20orf24_+_35234224.23-P1P2	43	50	53	67	-0.0839258276999	-0.11036564807600001	-0.09714573788799999
C20orf24_+_35234545.23-P1P2	831	884	646	917	0.0835729158612	0.0156949787086	0.049633947284900004
C20orf24_-_35234221.23-P1P2	497	636	443	489	0.0338562511082	0.16315834544399999	0.0985072982763
C20orf24_-_35234468.23-P1P2	271	263	198	307	0.10611148241	-0.0424280560607	0.0318417131745
C20orf24_-_35234476.23-P1P2	39	33	29	48
C20orf24_-_35234534.23-P1P2	61	131	61	149	-0.00794202420845	-0.029653196964099997	-0.018797610586299997
C20orf24_-_35234577.23-P1P2	804	857	803	1052	-0.00748975376472	-0.06720339363819999	-0.0373465737015
C20orf24_-_35234585.23-P1P2	709	740	779	749	-0.0421580697556	0.027788806784099996	-0.00718463148573
C20orf26_+_20033245.23-P1P2	68	57	46	49	0.134098501029	0.108205399955	0.121151950492
C20orf26_+_20033468.23-P1P2	180	110	123	62	0.130430416847	0.316049506812	0.223239961829
C20orf26_-_20033213.23-P1P2	242	204	127	256	0.22635987768100002	-0.07805904648760001	0.0741504155969
C20orf26_-_20033221.23-P1P2	223	264	209	281	0.0156198820483	0.0030134644906000003	0.00931667326947
C20orf26_-_20033235.23-P1P2	125	149	119	194	0.00993367386564	-0.0962056893874	-0.0431360077609
C20orf26_-_20033239.23-P1P2	254	326	304	375	-0.0732424843272	-0.0352071601816	-0.0542248222544
C20orf26_-_20033277.23-P1P2	296	464	247	408	0.0578227450722	0.0970707525515	0.07744674881189999
C20orf26_-_20033374.23-P1P2	223	307	254	272	-0.055242978075400004	0.0933425446893	0.019049783307
C20orf26_-_20033398.23-P1P2	411	400	396	499	0.005568797857560001	-0.0751461309702	-0.0347886665563
C20orf26_-_20033412.23-P1P2	237	231	307	261	-0.10198524750099999	-0.026380649602	-0.06418294855159999
C20orf27_+_3748029.23-P1P2	566	615	643	709	-0.0542938339052	-0.0362926843662	-0.045293259135699995
C20orf27_+_3748049.23-P1P2	250	285	292	277	-0.0643753426513	0.0477602712706	-0.008307535690330001
C20orf27_-_3747951.23-P1P2	493	520	325	612	0.143480627797	-0.046470436124300005	0.048505095836399996
C20orf27_-_3747989.23-P1P2	436	385	312	586	0.113665559145	-0.173099169631	-0.029716805243
C20orf27_-_3747997.23-P1P2	626	525	637	552	-0.0142721792018	0.00904805719974	-0.00261206100104
C20orf27_-_3748005.23-P1P2	411	445	396	528	0.005568797857560001	-0.0504678981859	-0.022449550164200003
C20orf27_-_3748173.23-P1P2	314	390	314	467	-0.00794202420845	-0.0549784212082	-0.0314602227083
C20orf27_-_3748284.23-P1P2	250	219	238	317	0.00993367386564	-0.148358470552	-0.0692123983433
C20orf27_-_3748329.23-P1P2	101	100	79	144	0.0813352389086	-0.145804491416	-0.0322346262535
C20orf27_-_3748399.23-P1P2	66	60	63	166	0.00896331479874	-0.46733350986999994	-0.22918509753600003
C20orf78_+_18810337.23-P1P2	307	367	401	340	-0.10501093632000001	0.07136756604960001	-0.0168216851354
C20orf78_+_18810350.23-P1P2	497	359	455	499	0.0241434434178	-0.128393965766	-0.0521252611741
C20orf78_+_18810469.23-P1P2	338	488	245	467	0.108995380648	0.055399402618800005	0.0821973916333
C20orf78_+_18810743.23-P1P2	580	535	437	533	0.0949344545105	0.0355853277643	0.0652598911374
C20orf78_+_18810747.23-P1P2	367	394	314	381	0.04873694404130001	0.0502615303014	0.04949923717130001
C20orf78_+_18810802.23-P1P2	780	667	690	795	0.0366115682561	-0.0526984461321	-0.00804343893805
C20orf78_+_18810805.23-P1P2	359	474	393	474	-0.0408250137388	0.0337411780955	-0.00354191782164
C20orf78_+_18810848.23-P1P2	623	685	568	644	0.025645188264900004	0.0641313827827	0.0448882855238
C20orf78_-_18810786.23-P1P2	183	231	234	202	-0.0972782663494	0.0997949523837	0.00125834301717
C20orf78_-_18810835.23-P1P2	194	280	244	263	-0.091273131356	0.0645821431647	-0.013345494095600001
C20orf85_+_56726008.23-P1P2	526	532	595	464	-0.0527346864006	0.10107955365	0.0241724336245
C20orf85_+_56726301.23-P1P2	343	255	236	261	0.12793246365299998	0.0222897925286	0.0751111280909
C20orf85_-_56725959.23-P1P2	395	505	430	673	-0.0387944187991	-0.10766602906199998	-0.07323022393050001
C20orf85_-_56725998.23-P1P2	129	183	138	248	-0.032450135381	-0.11591632091600002	-0.0741832281483
C20orf85_-_56726047.23-P1P2	771	666	770	943	-0.0074703833185900004	-0.13749963883400002	-0.07248501107630001
C20orf85_-_56726050.23-P1P2	416	279	395	294	0.010881873795700001	0.00795584259821	0.00941885819697
C20orf85_-_56726203.23-P1P2	514	572	377	678	0.10470377829199999	-0.049968762641	0.0273675078253
C20orf85_-_56726211.23-P1P2	222	288	209	300	0.0139866242221	0.013640942923700002	0.0138137835729
C20orf85_-_56726234.23-P1P2	602	607	568	700	0.0131845645208	-0.0364494040125	-0.0116324197459
C20orf85_-_56726334.23-P1P2	166	153	115	128	0.12544572904200002	0.121586858195	0.123516293618
C20orf96_+_271380.23-P1P2	369	358	315	262	0.049556461351500006	0.187458848992	0.118507655172
C20orf96_-_270591.23-P1P2	579	757	510	640	0.0381703438345	0.116410596218	0.0772904700262
C20orf96_-_270813.23-P1P2	571	608	536	801	0.0150448132991	-0.102003162848	-0.0434791747745
C20orf96_-_270836.23-P1P2	371	576	455	534	-0.0821101245775	0.0710207240869	-0.0055447002453
C20orf96_-_270844.23-P1P2	123	72	98	129	0.0746284194248	-0.253392696983	-0.0893821387792
C20orf96_-_270856.23-P1P2	340	428	378	430	-0.0464436584864	0.031445661649	-0.00749899841868
C20orf96_-_270962.23-P1P2	472	607	625	628	-0.10997460108200001	0.0169944058648	-0.0464900976085
C20orf96_-_270967.23-P1P2	574	556	477	505	0.059327867648	0.08111370201510001	0.0702207848316
C20orf96_-_271027.23-P1P2	399	414	306	511	0.08849553083680001	-0.06990814731	0.009293691763389999
C20orf96_-_271445.23-P1P2	87	71	143	50	-0.18852838212499998	0.206400198481	0.00893590817797
C21orf2_+_45759062.23-P1P2	676	534	613	616	0.0276086489884	-0.036596913715800004	-0.00449413236373
C21orf2_+_45759254.23-P1P2	292	339	290	332	-0.005444424998100001	0.0440149090817	0.0192852420418
C21orf2_-_45759099.23-P1P2	72	70	60	74	0.0583134936338	0.00637928434674	0.0323463889903
C21orf2_-_45759130.23-P1P2	312	392	341	407	-0.0402406917555	0.015251369170299999	-0.0124946612926
C21orf2_-_45759182.23-P1P2	210	233	112	200	0.220493894081	0.108939114915	0.164716504498
C21orf2_-_45759185.23-P1P2	447	464	474	552	-0.029254927915	-0.0517685357784	-0.0405117318467
C21orf2_-_45759204.23-P1P2	399	494	425	508	-0.0308826022444	0.019980954482099997	-0.00545082388117
C21orf2_-_45759214.23-P1P2	133	241	148	169	-0.0467760116462	0.208488584221	0.08085628628739999
C21orf2_-_45759242.23-P1P2	466	410	361	464	0.0848365948765	-0.027180629284000002	0.0288279827962
C21orf2_-_45759268.23-P1P2	213	246	174	339	0.0655507023349	-0.124151981562	-0.0293006396136
C21orf33_+_45553552.23-P1P2	493	532	457	697	0.019613008869599997	-0.09927329643249999	-0.039830143781499995
C21orf33_+_45553562.23-P1P2	607	619	526	791	0.04410677099640001	-0.0869886120951	-0.0214409205493
C21orf33_+_45553604.23-P1P2	132	241	187	185	-0.13451641728900002	0.16394864420900002	0.014716113460299999
C21orf33_+_45553783.23-P1P2	499	507	604	784	-0.0773396902003	-0.180889506926	-0.129114598563
C21orf33_+_45553954.23-P1P2	127	314	149	368	-0.0659984054906	-0.0443957526776	-0.055197079084099994
C21orf33_+_45553973.23-P1P2	194	198	169	167	0.0421923349616	0.11758156294399999	0.07988694895269999
C21orf33_-_45553582.23-P1P2	473	521	500	449	-0.028115301619700002	0.10697255268200001	0.039428625531
C21orf33_-_45553621.23-P1P2	733	830	540	695	0.103104270775	0.12114676124299999	0.112125516009
C21orf33_-_45553999.23-P1P2	126	180	154	236	-0.0808656053659	-0.09963423249560001	-0.0902499189308
C21orf33_-_45554050.23-P1P2	446	390	317	410	0.116128723847	0.00911667783758	0.0626227008424
C21orf58_+_47737558.23-P2	261	331	261	396	-0.00794202420845	-0.05454182984730001	-0.0312419270279
C21orf58_+_47737570.23-P2	160	119	117	109	0.105801899042	0.0769607816897	0.0913813403658
C21orf58_+_47738037.23-P2	165	161	147	198	0.034035272872	-0.068115389128	-0.017040058128
C21orf58_+_47743548.23-P1	244	341	160	360	0.145410429866	0.00704316877626	0.0762267993211
C21orf58_+_47743559.23-P1	134	125	160	261	-0.07238507318319999	-0.328757699689	-0.20057138643599998
C21orf58_+_47743720.23-P1	560	634	478	598	0.0495935448002	0.0625252586216	0.0560594017109
C21orf58_-_47737619.23-P2	609	682	667	519	-0.041001100601	0.16822486432999997	0.0636118818644
C21orf58_-_47737648.23-P2	519	531	569	565	-0.0413662342711	0.00318179021213	-0.019092222029500002
C21orf58_-_47737659.23-P2	300	270	308	394	-0.017505714434900004	-0.152346269824	-0.08492599212969999
C21orf58_-_47737745.23-P2	595	622	673	802	-0.052706970408699996	-0.0914081926636	-0.0720575815362
C21orf58_-_47737990.23-P2	113	192	113	211	-0.00794202420845	-0.012721855346799997	-0.0103319397776
C21orf58_-_47738014.23-P2	434	397	341	358	0.0796960874843	0.0846556558698	0.08217587167710001
C21orf58_-_47738094.23-P2	16	37	25	25
C21orf58_-_47743368.23-P1	527	541	581	648	-0.043391697197699995	-0.0551206714122	-0.049256184305
C21orf58_-_47743373.23-P1	434	686	437	777	-0.010445358479499999	-0.027591935295199998	-0.0190186468874
C21orf58_-_47743376.23-P1	68	72	56	72	0.0626141267217	0.0337411780955	0.0481776524086
C21orf58_-_47743389.23-P1	379	555	533	503	-0.131855798664	0.08218123660469999	-0.0248372810296
C21orf58_-_47743539.23-P1	267	309	431	400	-0.18195918476300002	-0.09335546418099999	-0.137657324472
C21orf58_-_47743544.23-P1	179	261	177	322	-0.0038588435582600005	-0.0696755050255	-0.036767174291900004
C21orf58_-_47743749.23-P1	195	181	146	249	0.0972231533406	-0.123308666609	-0.013042756634299999
C21orf59_+_33984249.23-P1P2	381	504	490	648	-0.0993754628758	-0.090002876302	-0.09468916958889999
C21orf59_+_33984269.23-P1P2	701	745	710	761	-0.0125779386622	0.0232783698518	0.00535021559482
C21orf59_+_33984442.23-P1P2	551	503	497	525	0.029540713073400005	0.0126630133351	0.0211018632043
C21orf59_+_33984480.23-P1P2	415	430	363	377	0.0407083002849	0.098509825304	0.0696090627944
C21orf59_+_33984661.23-P1P2	944	869	719	843	0.09099880423550001	0.048698019690199996	0.0698484119629
C21orf59_+_33984679.23-P1P2	268	329	349	345	-0.103910295179	0.010359342624500001	-0.0467754762771
C21orf59_-_33984246.23-P1P2	588	584	473	670	0.0711451222643	-0.0339013906639	0.0186218658002
C21orf59_-_33984424.23-P1P2	402	460	401	342	-0.00703691974397	0.17969255559	0.08632781792300001
C21orf59_-_33984498.23-P1P2	67	208	40	190	0.17950409558299998	0.0783091336621	0.128906614622
C21orf59_-_33984675.23-P1P2	0	10	0	17
C21orf62_+_34185799.23-P1P2	406	337	483	428	-0.0710512085033	-0.08395923324210001	-0.0775052208727
C21orf62_+_34185912.23-P1P2	634	642	551	609	0.0430480316022	0.05972447816930001	0.0513862548857
C21orf62_+_34185923.23-P1P2	152	218	323	196	-0.281862135355	0.0861215469221	-0.0978702942163
C21orf62_+_34185945.23-P1P2	547	455	461	561	0.0542176942709	-0.069376305018	-0.00757930537354
C21orf62_+_34185956.23-P1P2	537	583	473	562	0.0381743245689	0.0518045750169	0.0449894497929
C21orf62_-_34185793.23-P1P2	797	670	636	760	0.0740612399493	-0.028319682991800002	0.0228707784787
C21orf62_-_34185922.23-P1P2	167	164	142	154	0.0509892536176	0.0647191521308	0.0578542028742
C21orf62_-_34185955.23-P1P2	372	367	349	353	0.0152508183352	0.052891990236200004	0.0340714042857
C21orf62_-_34185975.23-P1P2	826	950	870	981	-0.0268018779406	0.0179303852625	-0.0044357463390699995
C21orf62_-_34186018.23-P1P2	316	204	269	155	0.0505764608345	0.168997470484	0.109786965659
C21orf91_+_19191250.23-P1P2	97	65	146	85	-0.156534396171	-0.0983486250134	-0.127441510592
C21orf91_+_19191641.23-P1P2	313	272	196	471	0.162160999171	-0.236607084144	-0.0372230424865
C21orf91_+_19191644.23-P1P2	343	444	312	492	0.026481791235000003	-0.016804432481	0.0048386793770299995
C21orf91_+_19191665.23-P1P2	409	381	355	390	0.043514353260000006	0.0222452305678	0.0328797919139
C21orf91_+_19191668.23-P1P2	169	217	129	246	0.0902071397359	-0.0280210310836	0.0310930543262
C21orf91_-_19191217.23-P1P2	445	436	477	615	-0.0331772710981	-0.135630246973	-0.0844037590353
C21orf91_-_19191225.23-P1P2	1038	885	927	961	0.033157522323599996	-0.006825025250330001	0.0131662485366
C21orf91_-_19191228.23-P1P2	346	418	351	572	-0.013155876265799999	-0.12069984739800001	-0.0669278618322
C21orf91_-_19191575.23-P1P2	499	520	724	481	-0.14319388359000002	0.0721284577059	-0.03553271294219999
C21orf91_-_19191656.23-P1P2	304	244	188	246	0.166702474977	0.029721666909099997	0.098212070943
C22orf15_+_24105265.23-P1P2	214	283	231	212	-0.0357208793759	0.17597250515	0.0701258128869
C22orf15_+_24105529.23-P1P2	424	641	511	688	-0.07576545654460001	-0.00109984855407	-0.038432652549300006
C22orf15_+_24105584.23-P1P2	74	72	79	112	-0.0317020701904	-0.183811695835	-0.10775688301200001
C22orf15_+_24105587.23-P1P2	373	366	336	604	0.0300213000929	-0.212915784717	-0.09144724231210001
C22orf15_-_24105224.23-P1P2	307	308	297	238	0.0040921633405200004	0.160692979251	0.082392571296
C22orf15_-_24105540.23-P1P2	749	986	923	875	-0.0838525857165	0.09254821893449999	0.004347816609
C22orf15_-_24105572.23-P1P2	0	16	0	23
C22orf15_-_24105626.23-P1P2	86	78	56	138	0.147954659077	-0.247187913343	-0.049616627132999996
C22orf15_-_24105653.23-P1P2	212	187	203	178	0.00782234288929	0.058028218683	0.0329252807861
C22orf15_-_24105669.23-P1P2	339	340	390	396	-0.0588712057231	-0.0413324341713	-0.0501018199472
C22orf23_+_38349052.23-P1P2	444	540	445	557	-0.00875957068292	0.0184790892596	0.00485975928836
C22orf23_+_38349111.23-P1P2	613	555	662	559	-0.0358876521975	0.0302051673086	-0.00284124244444
C22orf23_+_38349118.23-P1P2	448	362	505	470	-0.0514646074784	-0.0948154974955	-0.0731400524869
C22orf23_+_38349202.23-P1P2	299	310	273	210	0.025117052184099996	0.225508716528	0.125312884356
C22orf23_+_38349207.23-P1P2	279	382	348	342	-0.08824987912519999	0.08820408360739998	-2.28977588891e-05
C22orf23_+_38349343.23-P1P2	617	784	628	819	-0.014363704244299998	0.0122361277454	-0.0010637882494199998
C22orf23_+_38349594.23-P1P2	368	378	364	427	-0.00397040812323	-0.0262758305732	-0.015123119348200001
C22orf23_-_38349385.23-P1P2	682	589	628	742	0.022034595472300002	-0.0799624235394	-0.028963914033499998
C22orf23_-_38349389.23-P1P2	187	334	281	238	-0.15593493613099998	0.200596648801	0.0223308563348
C22orf23_-_38349510.23-P1P2	77	97	136	121	-0.21466149538100002	-0.0751156120367	-0.144888553709
C22orf24_+_32340885.23-P1P2	741	863	687	720	0.019555064831299998	0.122943789989	0.0712494274104
C22orf24_+_32340891.23-P1P2	345	262	249	332	0.110559391307	-0.0828514600647	0.0138539656213
C22orf24_+_32340935.23-P1P2	1192	1296	1336	1306	-0.0493868030528	0.0299564754806	-0.00971516378608
C22orf24_+_32340939.23-P1P2	460	430	524	610	-0.055280298916999995	-0.13843376486	-0.0968570318887
C22orf24_+_32341074.23-P1P2	216	225	182	271	0.0542979913998	-0.0578519448181	-0.0017769767091300002
C22orf24_+_32341113.23-P1P2	598	563	534	642	0.0331929235272	-0.0309135574137	0.00113968305675
C22orf24_+_32341231.23-P1P2	937	991	796	1002	0.051322614863499996	0.028305838160799998	0.039814226512099996
C22orf24_+_32341255.23-P1P2	377	551	368	536	0.000838519169797	0.047331389055699995	0.0240849541128
C22orf24_+_32341323.23-P1P2	531	543	503	632	0.011743986118700001	-0.0409934158883	-0.014624714884799998
C22orf24_-_32340917.23-P1P2	943	872	941	1050	-0.0071704756073	-0.0577227426473	-0.0324466091273
C22orf26_+_46449616.23-P1P2	167	183	272	265	-0.18521118007100001	-0.14856213629599999	-0.166886658184
C22orf26_+_46449694.23-P1P2	74	63	38	88	0.234255923445	-0.130815714443	0.051720104501199994
C22orf26_-_46450015.23-P1P2	129	79	112	84	0.04341120837740001	0.00352388300965	0.0234675456935
C22orf26_-_46450030.23-P1P2	294	501	292	516	-0.00546147358973	0.019215423068900003	0.00687697473959
C22orf26_-_46450036.23-P1P2	590	700	538	849	0.0255866361675	-0.0612791740276	-0.017846268930000003
C22orf26_-_46450062.23-P1P2	623	734	681	828	-0.040290294986300004	-0.0255935333912	-0.0329419141887
C22orf26_-_46450070.23-P1P2	682	503	618	516	0.0278677745623	0.021177128396700003	0.024522451479500003
C22orf26_-_46450086.23-P1P2	425	300	377	309	0.035609189332199996	0.0191867967275	0.0273979930298
C22orf26_-_46450089.23-P1P2	1043	1004	1025	1381	-0.00161576523441	-0.12323972644600001	-0.0624277458403
C22orf26_-_46450094.23-P1P2	349	455	402	622	-0.059319471304000004	-0.12020013079299999	-0.08975980104869999
C22orf29_+_19841960.23-P1P2	1081	1036	1091	1003	-0.0112882656666	0.049680562762599995	0.019196148548
C22orf29_+_19842341.23-P1P2	220	187	267	259	-0.0783037920077	-0.126638967911	-0.10247137995899999
C22orf29_+_19842349.23-P1P2	405	497	328	533	0.0686892335129	-0.0006921601969129999	0.033998536658
C22orf29_-_19841945.23-P1P2	934	1105	923	944	-0.0036367592049499995	0.11127960980799999	0.0538214253014
C22orf29_-_19842024.23-P1P2	902	987	892	673	-0.00389070850692	0.222288474971	0.109198883232
C22orf29_-_19842055.23-P1P2	22	31	19	24
C22orf29_-_19842112.23-P1P2	603	459	539	813	0.0328319629824	-0.24774728561099998	-0.107457661314
C22orf29_-_19842209.23-P1P2	865	744	699	779	0.0694906400607	0.0111061245277	0.0402983822942
C22orf29_-_19842359.23-P1P2	144	277	166	294	-0.059608127459	0.00441347202483	-0.0275973277171
C22orf29_-_19842375.23-P1P2	30	53	22	79		-0.162798171261
C22orf31_+_29457538.23-P1P2	606	935	568	914	0.0155911908969	0.0449262291935	0.0302587100452
C22orf31_+_29457541.23-P1P2	558	551	600	525	-0.0343141598928	0.0575414839036	0.011613662005399998
C22orf31_+_29457568.23-P1P2	150	98	143	89	0.00942506740804	0.08117340101319999	0.045299234210599996
C22orf31_+_29457776.23-P1P2	648	773	718	612	-0.0452191100871	0.148736659745	0.0517587748288
C22orf31_+_29457912.23-P1P2	691	468	545	636	0.078312253052	-0.117288936478	-0.0194883417131
C22orf31_-_29457674.23-P1P2	351	428	411	419	-0.0652889671246	0.0442055305535	-0.0105417182856
C22orf31_-_29457702.23-P1P2	536	557	412	693	0.0876722486567	-0.07382811364410001	0.00692206750628
C22orf31_-_29457823.23-P1P2	320	459	368	413	-0.0587314098935	0.0857385746806	0.0135035823936
C22orf31_-_29457928.23-P1P2	259	173	257	264	-0.00512496161584	-0.174370047748	-0.0897475046819
C22orf31_-_29457965.23-P1P2	312	271	279	244	0.0326828894019	0.0854175275123	0.059050208457100004
C22orf39_+_19434794.23-P1P2	876	862	841	1135	0.006875373611710001	-0.10173067278799999	-0.04742764958819999
C22orf39_+_19434957.23-P1P2	232	266	193	186	0.05894058482419999	0.20989258573800001	0.134416585281
C22orf39_+_19435152.23-P1P2	1092	899	1074	1125	-0.0019020083559500001	-0.07667929309560001	-0.03929065072580001
C22orf39_+_19435194.23-P1P2	917	901	666	908	0.10827952655300001	0.0299305325401	0.0691050295467
C22orf39_+_19435207.23-P1P2	775	825	706	806	0.0259441538496	0.045213628814000005	0.035578891331800006
C22orf39_+_19435238.23-P1P2	483	612	448	692	0.019394111000200002	-0.0267504208615	-0.00367815493066
C22orf39_-_19434936.23-P1P2	244	213	128	237	0.22650063009	-0.0188300262295	0.10383530193
C22orf39_-_19434999.23-P1P2	314	229	137	257	0.293465700207	-0.023057716476799998	0.135203991865
C22orf39_-_19435156.23-P1P2	430	421	374	611	0.042762859847400005	-0.149655459021	-0.0534462995869
C22orf39_-_19435159.23-P1P2	655	701	504	696	0.0872900092739	0.037265798628599994	0.062277903951199996
C22orf42_+_32555267.23-P1P2	742	779	806	730	-0.03800767960069999	0.065729868981	0.0138610946901
C22orf42_-_32554856.23-P1P2	21	49	60	87	-0.389446601747	-0.248932423179	-0.319189512463
C22orf42_-_32554864.23-P1P2	452	551	414	504	0.0239703195991	0.0776417190755	0.05080601933730001
C22orf42_-_32554892.23-P1P2	451	577	547	604	-0.07807134399110001	0.011223351925	-0.033423996033
C22orf42_-_32554916.23-P1P2	565	557	558	612	-0.00341160973154	-0.0126254858473	-0.00801854778943
C22orf42_-_32555007.23-P1P2	244	265	216	275	0.0363526446579	0.0155025231599	0.025927583908899998
C22orf42_-_32555205.23-P1P2	372	378	333	441	0.032304939025	-0.0421606721899	-0.0049278665824700005
C22orf42_-_32555256.23-P1P2	255	338	206	251	0.06960278931189999	0.18027219595600003	0.124937492634
C22orf42_-_32555276.23-P1P2	386	521	435	531	-0.051371382764599995	0.024379919213099996	-0.0134957317758
C22orf42_-_32555294.23-P1P2	1262	1630	1287	1509	-0.0150705237647	0.0717204131098	0.028324944672599998
C22orf43_+_23974169.23-P1P2	372	270	273	224	0.104501721431	0.125707278776	0.115104500103
C22orf43_+_23974238.23-P1P2	296	209	242	289	0.06525448167430001	-0.125837849351	-0.0302916838386
C22orf43_+_23974244.23-P1P2	292	262	278	289	0.009912758198729998	-0.0145532522673	-0.0023202470343000004
C22orf43_+_23974346.23-P1P2	744	777	615	838	0.061256013796899995	-0.0034723527207199995	0.0288918305381
C22orf43_+_23974436.23-P1P2	214	329	331	336	-0.166435832875	0.0233747449749	-0.07153054395
C22orf43_+_23974521.23-P1P2	585	545	555	540	0.0111886693012	0.038279342810000005	0.0247340060556
C22orf43_-_23974146.23-P1P2	248	419	251	405	-0.0123116069701	0.0504743985486	0.0190813957892
C22orf43_-_23974379.23-P1P2	363	445	375	377	-0.0197609278325	0.11539333256100001	0.047816202364499995
C22orf43_-_23974388.23-P1P2	241	369	328	378	-0.11994773412999998	0.021875847665300003	-0.049035943232300004
C22orf43_-_23974394.23-P1P2	766	822	694	790	0.0279291922517	0.053292625405199995	0.0406109088284
C22orf46_+_42084949.23-P1P2	28	25	15	57		-0.372072413846
C22orf46_+_42084952.23-P1P2	246	375	291	325	-0.0689900941251	0.104202228426	0.017606067150299998
C22orf46_+_42084983.23-P1P2	769	623	684	706	0.0346240395386	-0.027841081374499997	0.00339147908207
C22orf46_+_42085027.23-P1P2	159	192	197	218	-0.085818312413	-0.0287918676573	-0.0573050900351
C22orf46_+_42085077.23-P1P2	326	490	267	381	0.06461017290580001	0.15762880659700002	0.111119489751
C22orf46_-_42084946.23-P1P2	376	418	349	411	0.0191374784283	0.042056723624300005	0.030597101026300002
C22orf46_-_42084982.23-P1P2	489	378	449	416	0.023070323451799997	-0.0134251338226	0.00482259481461
C22orf46_-_42084999.23-P1P2	481	323	434	410	0.0294236814151	-0.0836955948777	-0.0271359567313
C22orf46_-_42085011.23-P1P2	416	284	292	351	0.120676403817	-0.0705523716655	0.0250620160757
C22orf46_-_42085044.23-P1P2	322	307	307	360	0.00939350041231	-0.044674607214900006	-0.0176405534013
C2CD2L_+_118972948.23-P2	213	264	275	282	-0.100782877656	0.00126430675072	-0.0497592854526
C2CD2L_+_118972953.23-P2	379	507	364	462	0.00673288711961	0.07950667147000001	0.0431197792948
C2CD2L_+_118973222.23-P2	633	549	496	641	0.0806890536357	-0.042544899588299996	0.0190720770237
C2CD2L_+_118973233.23-P2	520	541	482	611	0.0196344183101	-0.0261713768505	-0.0032684792702199995
C2CD2L_+_118973335.23-P2	700	595	602	517	0.0468669015025	0.102930730273	0.0748988158878
C2CD2L_+_118973445.23-P2	343	383	218	294	0.156763376647	0.16395559348400002	0.160359485066
C2CD2L_+_118978113.23-P1	298	371	270	367	0.027915135341	0.0390787630026	0.033496949171799996
C2CD2L_+_118978138.23-P1	299	323	249	312	0.058556651391000004	0.050801975307700004	0.0546793133494
C2CD2L_+_118978263.23-P1	73	102	82	120	-0.0501907510946	-0.04628109277030001	-0.048235921932499995
C2CD2L_+_118978296.23-P1	397	334	471	471	-0.07005488377260001	-0.135500786798	-0.102777835285
C2CD2L_+_118978349.23-P1	25	152	94	220	-0.489234886149	-0.148317593263	-0.318776239706
C2CD2L_+_118978491.23-P1	407	515	497	745	-0.08054077919489999	-0.148056771829	-0.114298775512
C2CD2L_+_118978501.23-P1	380	288	309	375	0.0672198348411	-0.09623212700380002	-0.014506146081299999
C2CD2L_-_118973000.23-P2	199	317	325	406	-0.18619675654399997	-0.0881007628757	-0.13714875970999998
C2CD2L_-_118973006.23-P2	589	498	381	476	0.150364433307	0.055988334669	0.10317638398800001
C2CD2L_-_118973370.23-P2	386	442	281	360	0.107430952378	0.134781950472	0.121106451425
C2CD2L_-_118973373.23-P2	38	110	46	98		0.0906182666312
C2CD2L_-_118978179.23-P1	162	201	146	284	0.0298477601756	-0.136462039763	-0.0533071397937
C2CD2L_-_118978310.23-P1	220	281	267	310	-0.0783037920077	-0.0146199430831	-0.0464618675454
C2CD2L_-_118978403.23-P1	128	117	133	98	-0.021867070934200004	0.12099540180500001	0.049564165435300005
C2CD2_+_43373668.23-P1P2	453	390	296	586	0.14669623131200002	-0.166745695854	-0.0100247322709
C2CD2_-_43373586.23-P1P2	672	541	536	680	0.0742313340588	-0.0788547783246	-0.00231172213288
C2CD2_-_43373667.23-P1P2	193	151	133	133	0.127366439713	0.09624025789889999	0.111803348806
C2CD2_-_43373677.23-P1P2	293	260	421	367	-0.13965979968599998	-0.13597501296800002	-0.13781740632699999
C2CD2_-_43373812.23-P1P2	351	221	283	239	0.0703121262884	-0.00481317295883	0.0327494766648
C2CD2_-_43373815.23-P1P2	153	193	173	251	-0.0525869574437	-0.09563988561869999	-0.0741134215312
C2CD2_-_43373983.23-P1P2	457	546	570	599	-0.0882361687913	-0.011874880562799998	-0.0500555246771
C2CD2_-_43373991.23-P1P2	216	199	212	202	-0.00114931700435	0.0263736483317	0.012612165663700001
C2CD2_-_43374035.23-P1P2	128	109	145	160	-0.0532591753457	-0.155249869724	-0.10425452253499999
C2CD2_-_43374046.23-P1P2	345	295	171	385	0.247120957348	-0.0973658155335	0.0748775709073
C2CD3_+_73881535.23-P1P2	371	529	398	427	-0.0334708010152	0.139212731848	0.05287096541619999
C2CD3_+_73881548.23-P1P2	757	580	524	712	0.12574222980900002	-0.0672227607957	0.0292597345065
C2CD3_+_73881609.23-P1P2	449	653	513	646	-0.0563660496155	0.039047944939399996	-0.008659052338040001
C2CD3_+_73881649.23-P1P2	420	622	481	816	-0.0572235270054	-0.0999293242392	-0.07857642562230001
C2CD3_+_73881659.23-P1P2	352	273	275	290	0.08176674411030001	0.00399648557162	0.0428816148409
C2CD3_+_73881734.23-P1P2	1063	1009	920	1169	0.044560703899	-0.038732799865300004	0.00291395201686
C2CD3_+_73881980.23-P1P2	415	386	490	606	-0.0683124052584	-0.188346516855	-0.128329461057
C2CD3_+_73882019.23-P1P2	702	681	782	900	-0.047160557458499994	-0.10355240661599999	-0.0753564820373
C2CD3_-_73881932.23-P1P2	170	185	135	136	0.0758301015061	0.185249239278	0.130539670392
C2CD3_-_73882081.23-P1P2	48	76	93	55	-0.248293739671	0.192979335064	-0.0276572023033
C2CD4A_+_62359216.23-P1P2	220	315	280	241	-0.09558013590119999	0.165590557671	0.035005210885099995
C2CD4A_+_62359226.23-P1P2	302	388	350	382	-0.0615456444874	0.0414149030619	-0.0100653707127
C2CD4A_+_62359231.23-P1P2	508	555	392	487	0.0862581880477	0.0980981743942	0.092178181221
C2CD4A_+_62359265.23-P1P2	154	267	153	336	-0.005574593981189999	-0.07944021818130001	-0.042507406081300006
C2CD4A_+_62359521.23-P1P2	358	271	223	269	0.164077088473	0.0373885087431	0.100732798608
C2CD4A_-_62359179.23-P1P2	533	435	514	598	0.00524869961152	-0.12295850909299999	-0.058854904740699994
C2CD4A_-_62359431.23-P1P2	673	712	739	964	-0.041938966157	-0.115458789571	-0.0786988778641
C2CD4A_-_62359469.23-P1P2	18	41	25	52		-0.0832853452912
C2CD4A_-_62359537.23-P1P2	240	208	264	239	-0.0425776725082	-0.0346639720204	-0.038620822264300005
C2CD4A_-_62359540.23-P1P2	479	712	522	487	-0.0391823644688	0.22075669648600002	0.09078716600860001
C2CD4B_+_62457454.23-P1P2	494	563	503	676	-0.014503071619200001	-0.056323096376099994	-0.0354130839977
C2CD4B_+_62457468.23-P1P2	434	415	441	536	-0.013756536327599999	-0.0922389120831	-0.052997724205400006
C2CD4B_+_62457471.23-P1P2	7	71	7	19		0.682826367877
C2CD4B_-_62457028.23-P1P2	508	344	197	308	0.33629799274800004	0.08817060267139999	0.21223429771
C2CD4B_-_62457041.23-P1P2	384	367	395	367	-0.018205586511599998	0.0337411780955	0.007767795791990001
C2CD4B_-_62457065.23-P1P2	101	119	81	136	0.0722497843223	-0.0320079952636	0.0201208945293
C2CD4B_-_62457093.23-P1P2	492	517	313	439	0.156414564811	0.11426791556299999	0.135341240187
C2CD4B_-_62457231.23-P1P2	436	492	461	501	-0.0282036402418	0.024815482581599997	-0.0016940788301199998
C2CD4B_-_62457283.23-P1P2	354	346	456	507	-0.099953224229	-0.154386367763	-0.127169795996
C2CD4B_-_62457497.23-P1P2	671	735	638	659	0.01038451041	0.08748376673569999	0.0489341385729
C2CD4C_+_408688.23-P1P2	10	77	47	84		-0.00910212636994
C2CD4C_+_408773.23-P1P2	292	371	174	341	0.180189225925	0.07525907829919999	0.127724152112
C2CD4C_+_408809.23-P1P2	113	139	223	152	-0.254975005948	-0.010281497918100001	-0.13262825193299999
C2CD4C_+_409098.23-P1P2	69	44	69	18	-0.00794202420845
C2CD4C_+_409188.23-P1P2	347	274	312	159	0.0306951631256	0.301710163651	0.166202663388
C2CD4C_+_409191.23-P1P2	407	550	551	565	-0.118023516477	0.0204922876892	-0.048765614393699995
C2CD4C_-_408657.23-P1P2	271	257	296	326	-0.040008604630400006	-0.0833590284018	-0.0616838165161
C2CD4C_-_408751.23-P1P2	846	1063	983	1276	-0.0624845313169	-0.05618603427090001	-0.0593352827939
C2CD4C_-_409114.23-P1P2	156	146	161	196	-0.0194066738942	-0.111270864647	-0.0653387692705
C2CD4C_-_409118.23-P1P2	518	462	463	477	0.0328488837075	0.018008613389200002	0.0254287485484
C2CD4D_+_151811038.23-P1P2	162	172	204	189	-0.091714149923	-0.0126675828324	-0.0521908663777
C2CD4D_+_151811297.23-P1P2	429	538	430	434	-0.00878812297166	0.139512894857	0.0653623859429
C2CD4D_-_151810849.23-P1P2	426	595	495	513	-0.0624949447982	0.106755117545	0.022130086373600002
C2CD4D_-_151810891.23-P1P2	452	394	376	358	0.0589572480176	0.0809207146799	0.06993898134880001
C2CD4D_-_151810897.23-P1P2	92	73	126	119	-0.12222866588199999	-0.206870837068	-0.164549751475
C2CD4D_-_151811079.23-P1P2	269	564	308	453	-0.0571420690796	0.141653844427	0.042255887674
C2CD4D_-_151811082.23-P1P2	431	534	448	616	-0.0220001760897	-0.036596913715800004	-0.0292985449028
C2CD4D_-_151811218.23-P1P2	196	184	145	211	0.101579576321	-0.0336776726383	0.033950951841099995
C2CD4D_-_151811235.23-P1P2	672	718	693	855	-0.019124422031700002	-0.0522453665974	-0.035684894314599994
C2CD4D_-_151811334.23-P1P2	273	368	187	403	0.129554872777	-0.010994000222200002	0.059280436277400005
C2CD5_+_22696940.23-P1P2	276	145	191	128	0.125835212251	0.09514359789589999	0.11048940507300001
C2CD5_+_22697075.23-P1P2	785	801	754	816	0.0066998222676999996	0.0246057140809	0.0156527681743
C2CD5_+_22697098.23-P1P2	235	152	143	191	0.17257324274	-0.07871660845470001	0.0469283171428
C2CD5_+_22697398.23-P1P2	139	112	93	77	0.138098847735	0.218235506206	0.17816717697
C2CD5_-_22696879.23-P1P2	652	756	763	797	-0.06507328179119999	0.0077365740786799995	-0.0286683538563
C2CD5_-_22696891.23-P1P2	332	327	261	375	0.0794971281283	-0.0336990812509	0.0228990234387
C2CD5_-_22696900.23-P1P2	87	133	32	92	0.35551981353699996	0.21521574445900002	0.285367778998
C2CD5_-_22696904.23-P1P2	352	355	382	431	-0.037664243200500006	-0.061777198934199994	-0.0497207210673
C2CD5_-_22696950.23-P1P2	475	525	579	443	-0.0798905971986	0.117362585604	0.0187359942025
C2CD5_-_22697109.23-P1P2	647	638	661	779	-0.0157215102324	-0.0645751714938	-0.0401483408631
C2_+_31865567.23-P2	34	32	29	62		-0.291923091661
C2_+_31865580.23-P2	442	576	354	651	0.07273732322439999	-0.026528013618900004	0.023104654802700002
C2_+_31865683.23-P2	443	691	519	706	-0.0654805228994	0.023166955268599996	-0.0211567838154
C2_+_31865776.23-P2	352	337	331	463	0.014411681542200001	-0.122662781658	-0.054125550058
C2_+_31865958.23-P2	983	787	725	952	0.102690323761	-0.059978254600900005	0.021356034580000002
C2_+_31866028.23-P2	562	517	520	410	0.0202843000214	0.147918779054	0.08410153953789999
C2_+_31895513.23-P1	470	440	443	441	0.0135577385145	0.032623385592900005	0.0230905620537
C2_+_31895535.23-P1	294	365	443	383	-0.15693208559900002	0.0100388135366	-0.073446636031
C2_+_31895555.23-P1	203	266	141	303	0.124497412765	-0.030385630085900003	0.0470558913397
C2_+_31895564.23-P1	197	298	225	323	-0.0562365762892	-0.00592497693236	-0.0310807766108
C2_+_31895911.23-P1	314	337	270	235	0.0469207344416	0.21124555851100002	0.129083146476
C2_-_31865612.23-P2	34	88	50	100	-0.148091482275	-0.0292023615418	-0.0886469219084
C2_-_31865623.23-P2	472	366	301	340	0.155539933626	0.070024079852	0.112782006739
C2_-_31865991.23-P2	657	669	485	695	0.102362414897	0.014967537491600002	0.0586649761942
C2_-_31866064.23-P2	375	485	407	694	-0.0376997569246	-0.142692581462	-0.09019616919330001
C2_-_31895533.23-P1	263	389	385	508	-0.146429592543	-0.0976780511829	-0.122053821863
C2_-_31895544.23-P1	315	531	289	522	0.0233633500703	0.042158261451900006	0.0327608057611
C2_-_31895887.23-P1	181	257	230	240	-0.0950060453322	0.0674387731759	-0.0137836360782
C2_-_31895931.23-P1	214	250	330	181	-0.165336288149	0.19276452197900001	0.013714116915
C2_-_31895983.23-P1	291	291	165	358	0.19824264296100003	-0.06828627390309999	0.0649781845289
C2orf15_+_99797828.23-P1P2	157	200	85	167	0.215037777493	0.122530221543	0.168783999518
C2orf15_+_99797842.23-P1P2	72	165	55	173	0.0899333631763	0.0104285455389	0.0501809543576
C2orf15_+_99797891.23-P1P2	321	388	421	344	-0.106492889686	0.09300673696419999	-0.0067430763607
C2orf15_+_99798046.23-P1P2	237	284	132	380	0.20474037617899998	-0.109640558705	0.0475499087371
C2orf15_-_99797679.23-P1P2	4	23	21	16
C2orf15_-_99797690.23-P1P2	13	2	8	31
C2orf15_-_99797706.23-P1P2	76	156	47	142	0.166702474977	0.0800398468183	0.123371160898
C2orf15_-_99797730.23-P1P2	16	92	22	132		-0.144017239413
C2orf15_-_99797742.23-P1P2	28	166	40	102		0.273541208599
C2orf15_-_99798061.23-P1P2	253	264	179	283	0.11779545625299999	-0.0004786592674040001	0.058658398492599996
C2orf16_+_27799401.23-ENST00000408964.2	348	423	333	474	0.00806934324179	-0.0223098102247	-0.0071202334914599996
C2orf16_+_27799436.23-ENST00000408964.2	22	70	9	27		0.502818145598
C2orf16_+_27799529.23-ENST00000408964.2	298	455	300	610	-0.0103727975167	-0.110607865373	-0.0604903314451
C2orf16_+_27799535.23-ENST00000408964.2	717	716	693	657	0.004430209183159999	0.0760845968471	0.040257403015099995
C2orf16_+_27799559.23-ENST00000408964.2	1128	1080	1205	1325	-0.0319385175884	-0.0669281213198	-0.049433319454100004
C2orf16_+_27799791.23-ENST00000408964.2	726	611	573	623	0.0780616053227	0.024164460277999997	0.051113032800400006
C2orf16_+_27799805.23-ENST00000408964.2	178	175	242	260	-0.119561622775	-0.161192849616	-0.140377236196
C2orf16_-_27799400.23-ENST00000408964.2	30	66	49	74		-0.022593035648699997
C2orf16_-_27799456.23-ENST00000408964.2	370	532	347	436	0.015380295171399999	0.131726881414	0.0735535882929
C2orf16_-_27799754.23-ENST00000408964.2	114	123	102	143	0.0324772886866	-0.04044204082569999	-0.0039823760695500005
C2orf27A_+_132479947.23-ENST00000355171.4	247	233	216	179	0.0407934240085	0.163560416113	0.10217692006100002
C2orf27A_+_132479950.23-ENST00000355171.4	343	399	242	470	0.118808990627	-0.0468977332842	0.0359556286716
C2orf27A_-_132479992.23-ENST00000355171.4	522	520	503	506	0.005531881777529999	0.0471794846942	0.026355683235900002
C2orf27A_-_132479996.23-ENST00000355171.4	173	192	234	228	-0.117699326966	-0.05087572069069999	-0.08428752382819998
C2orf27A_-_132480034.23-ENST00000355171.4	684	702	833	748	-0.0795591956139	0.0024895604904	-0.03853481756180001
C2orf27A_-_132480141.23-ENST00000355171.4	298	543	323	533	-0.0372170454255	0.0428936235035	0.0028382890389699995
C2orf27A_-_132480167.23-ENST00000355171.4	396	455	476	404	-0.07480881091580001	0.09227744169089999	0.008734315387510001
C2orf27A_-_132480221.23-ENST00000355171.4	370	386	302	447	0.0658556385601	-0.0385025024216	0.0136765680693
C2orf27A_-_132480227.23-ENST00000355171.4	1008	1219	1024	1171	-0.0136649653924	0.0535217412761	0.0199283879419
C2orf27A_-_132480240.23-ENST00000355171.4	484	505	505	531	-0.023376870647900002	0.009021562680870001	-0.00717765398351
C2orf27B_+_132558878.23-ENST00000303798.2	549	458	404	450	0.10350655419299999	0.04241783232080001	0.0729621932568
C2orf27B_+_132559044.23-ENST00000303798.2	481	543	316	381	0.144731108183	0.208198925642	0.176465016912
C2orf27B_+_132559067.23-ENST00000303798.2	168	225	207	272	-0.0838033679668	-0.0596655284005	-0.0717344481836
C2orf27B_+_132559225.23-ENST00000303798.2	1055	1011	1242	1021	-0.067242320084	0.0288948064318	-0.019173756826099998
C2orf27B_-_132558896.23-ENST00000303798.2	635	906	585	854	0.0218614939751	0.062845266978	0.0423533804766
C2orf27B_-_132558919.23-ENST00000303798.2	186	251	199	293	-0.032492605930300004	-0.0424408357172	-0.0374667208238
C2orf27B_-_132558970.23-ENST00000303798.2	407	409	531	444	-0.104587632908	-0.006688457880010001	-0.0556380453941
C2orf27B_-_132559048.23-ENST00000303798.2	400	588	671	666	-0.19593012658300002	-0.027591935295199998	-0.111761030939
C2orf27B_-_132559168.23-ENST00000303798.2	582	695	542	490	0.0179336185005	0.205833747586	0.111883683043
C2orf27B_-_132559184.23-ENST00000303798.2	474	485	457	525	0.00533074502081	-0.0052802128529200005	2.52660839463e-05
C2orf40_+_106682158.23-P1P2	547	554	459	490	0.05579769351919999	0.09418630678039999	0.07499200014980001
C2orf40_+_106682177.23-P1P2	612	588	614	592	-0.009127667200270001	0.0304029457431	0.0106376392714
C2orf40_+_106682218.23-P1P2	357	419	295	431	0.061380172209700004	0.0198375516827	0.040608861946199996
C2orf40_+_106682230.23-P1P2	301	364	205	382	0.131639733286	0.00997524368016	0.0708074884832
C2orf40_-_106682332.23-P1P2	935	828	885	975	0.012029993374600001	-0.04672689396509999	-0.0173484502953
C2orf40_-_106682517.23-P1P2	825	694	670	692	0.0676834225895	0.0351622104988	0.051422816544199994
C2orf40_-_106682529.23-P1P2	297	238	302	269	-0.0140089306378	-0.0265470810337	-0.0202780058357
C2orf40_-_106682565.23-P1P2	350	410	345	374	-0.0027131677432600003	0.0789922496375	0.038139540947099995
C2orf40_-_106682581.23-P1P2	592	590	769	849	-0.10300157643300001	-0.145456637367	-0.1242291069
C2orf40_-_106682658.23-P1P2	473	358	385	327	0.0668644588538	0.0783380899611	0.0726012744075
C2orf42_+_70408681.23-ENST00000420306.1	240	193	186	142	0.0846856293181	0.184836713168	0.134761171243
C2orf42_+_70408687.23-ENST00000420306.1	388	366	281	348	0.109308988881	0.0585726942851	0.0839408415832
C2orf42_+_70408869.23-ENST00000420306.1	156	206	147	299	0.0136524024983	-0.149706312353	-0.06802695492750001
C2orf42_+_70409022.23-ENST00000420306.1	328	278	208	300	0.157577443418	-0.0037597153421300004	0.0769088640379
C2orf42_+_70409047.23-ENST00000420306.1	1358	1214	1307	1136	0.00596838849918	0.0664393305703	0.0362038595347
C2orf42_+_70417573.23-ENST00000264434.2	337	282	232	389	0.12773147353800002	-0.12464619138800001	0.0015426410750000001
C2orf42_+_70417799.23-ENST00000264434.2	278	271	245	312	0.0379781606079	-0.0356285070609	0.0011748267735
C2orf42_+_70418072.23-ENST00000264434.2	683	730	765	685	-0.0491445857424	0.0650696681705	0.00796254121401
C2orf42_+_70418122.23-ENST00000264434.2	138	93	110	174	0.07446723101910001	-0.274717758676	-0.100125263828
C2orf42_-_70408668.23-ENST00000420306.1	0	0	0	0
C2orf42_-_70408868.23-ENST00000420306.1	202	288	243	328	-0.0750959337435	-0.0302953417597	-0.052695637751599994
C2orf42_-_70408964.23-ENST00000420306.1	127	91	129	83	-0.013620253087799999	0.0790501230961	0.0327149350042
C2orf42_-_70409032.23-ENST00000420306.1	199	220	232	236	-0.0636992974034	-0.0008265133164660001	-0.0322629053599
C2orf42_-_70409087.23-ENST00000420306.1	322	408	395	550	-0.0821969272185	-0.113310858232	-0.0977538927254
C2orf42_-_70417721.23-ENST00000264434.2	301	396	306	333	-0.0139289677684	0.119057987996	0.0525645101138
C2orf42_-_70417762.23-ENST00000264434.2	225	249	261	211	-0.061877743440899996	0.11527795057399999	0.026700103566400003
C2orf42_-_70417765.23-ENST00000264434.2	418	359	405	528	0.0035393446350999998	-0.156209021746	-0.07633483855539999
C2orf42_-_70417778.23-ENST00000264434.2	322	266	289	303	0.0313504683895	-0.030385630085900003	0.000482419151785
C2orf42_-_70417798.23-ENST00000264434.2	563	538	520	474	0.0209303433109	0.09610265033389999	0.058516496822399997
C2orf42_-_70417954.23-ENST00000264434.2	517	614	467	591	0.029020628336999997	0.0525399921545	0.0407803102457
C2orf43_+_21022450.23-P1P2	173	197	190	187	-0.0420043367259	0.0593921540576	0.008693908665840001
C2orf43_+_21022489.23-P1P2	183	197	173	224	0.012479036407999999	-0.0295022016318	-0.00851158261192
C2orf43_+_21022790.23-P1P2	312	282	262	453	0.0555288113897	-0.19964308390000002	-0.0720571362552
C2orf43_+_21022795.23-P1P2	475	549	480	569	-0.0117472867753	0.0161225762862	0.00218764475547
C2orf43_-_21022416.23-P1P2	155	113	120	168	0.0850639731885	-0.16152792100500002	-0.0382319739081
C2orf43_-_21022533.23-P1P2	471	560	536	576	-0.0549208506178	0.0198701936255	-0.0175253284962
C2orf43_-_21022603.23-P1P2	317	346	298	255	0.014519061352600001	0.18400561180799999	0.0992623365803
C2orf43_-_21022692.23-P1P2	810	779	1000	946	-0.08451788992380001	-0.0618959738764	-0.07320693190010001
C2orf43_-_21022842.23-P1P2	105	178	131	171	-0.0883393753095	0.0534957569626	-0.0174218091735
C2orf43_-_21022856.23-P1P2	358	336	319	351	0.0339731303254	0.0122361277454	0.023104629035400004
C2orf44_+_24269852.23-P1P2	212	168	246	286	-0.061995941280500004	-0.228222615078	-0.145109278179
C2orf44_+_24269984.23-P1P2	335	373	309	387	0.021416730814400004	0.015598537860299999	0.018507634337400002
C2orf44_+_24269996.23-P1P2	53	127	25	143	0.26512202233800003	-0.0246842997223	0.120218861308
C2orf44_+_24270182.23-P1P2	678	736	735	729	-0.0372767790164	0.038446622372	0.00058492167783
C2orf44_+_24270197.23-P1P2	556	462	562	541	-0.0118425903287	-0.04398433125969999	-0.0279134607942
C2orf44_+_24270225.23-P1P2	224	344	272	346	-0.07849817513860001	0.0308867504728	-0.023805712332900002
C2orf44_+_24270228.23-P1P2	967	1160	1005	1118	-0.0219490031982	0.0518997505091	0.014975373655399998
C2orf44_+_24270240.23-P1P2	394	460	488	517	-0.0856965627743	-0.023777736365400003	-0.0547371495699
C2orf44_-_24270188.23-P1P2	818	965	896	1093	-0.0410397292754	-0.027587338463	-0.0343135338692
C2orf44_-_24270301.23-P1P2	356	367	434	607	-0.0799364326412	-0.21401187767700003	-0.146974155159
C2orf47_+_200820014.23-P1P2	435	511	535	757	-0.0831368581007	-0.15976394444599998	-0.121450401274
C2orf47_+_200820531.23-P1P2	347	271	346	341	-0.00689325218288	-0.0793915480718	-0.04314240012730001
C2orf47_+_200820546.23-P1P2	704	839	709	826	-0.010513862647299999	0.0414302664984	0.0154582019256
C2orf47_+_200820553.23-P1P2	155	215	221	216	-0.136853398041	0.0314563137358	-0.0526985421528
C2orf47_+_200820572.23-P1P2	358	530	426	493	-0.07113946576050001	0.0693741859702	-0.0008826398951610001
C2orf47_+_200820649.23-P1P2	93	174	167	165	-0.220673883495	0.059891786151099996	-0.0803910486717
C2orf47_+_200820723.23-P1P2	216	236	188	402	0.042511036367300005	-0.228514331057	-0.09300164734489999
C2orf47_-_200820403.23-P1P2	1720	1811	1611	1794	0.0158494294144	0.038385088003699996	0.0271172587091
C2orf47_-_200820512.23-P1P2	135	195	138	222	-0.015929142527700002	-0.030110546341499997	-0.023019844434599996
C2orf47_-_200820960.23-P1P2	208	186	275	185	-0.109415094806	0.036395563963	-0.0365097654213
C2orf48_+_10282066.23-P1P2	490	415	441	466	0.0303459086492	-0.023330022730400003	0.00350794295942
C2orf48_+_10282411.23-P1P2	297	325	282	272	0.0108911668248	0.12139751484099999	0.0661443408331
C2orf48_+_10282432.23-P1P2	563	588	597	583	-0.029250842642900003	0.037946048961	0.00434760315909
C2orf48_-_10282029.23-P1P2	683	929	833	959	-0.08009086981939999	0.0180919567182	-0.030999456550599998
C2orf48_-_10282049.23-P1P2	540	416	394	488	0.106608045715	-0.044858692014300004	0.030874676850099998
C2orf48_-_10282055.23-P1P2	359	266	291	274	0.0683714999514	0.0191508547306	0.043761177341
C2orf48_-_10282093.23-P1P2	230	273	341	275	-0.151049802062	0.0301470936272	-0.060451354217499996
C2orf48_-_10282278.23-P1P2	179	285	148	262	0.061166895598900005	0.0751729554043	0.0681699255016
C2orf48_-_10282464.23-P1P2	397	520	397	560	-0.00794202420845	-0.0027486525926900002	-0.00534533840057
C2orf48_-_10282485.23-P1P2	559	608	523	705	0.0162487406773	-0.0391434409634	-0.0114473501431
C2orf49_+_105954042.23-P1P2	500	480	322	458	0.151974199103	0.0568424775875	0.104408338345
C2orf49_+_105954111.23-P1P2	671	664	848	729	-0.0930179683805	-0.012243659099000001	-0.0526308137397
C2orf49_+_105954221.23-P1P2	970	865	868	824	0.0324332162525	0.0576510058569	0.0450421110547
C2orf49_+_105954421.23-P1P2	230	236	229	258	-0.00635858268517	-0.0101442164647	-0.00825139957492
C2orf49_-_105954035.23-P1P2	631	583	469	514	0.0998796590326	0.0957642238316	0.09782194143210002
C2orf49_-_105954047.23-P1P2	495	580	556	794	-0.050172844802	-0.12089571853499999	-0.08553428166860001
C2orf49_-_105954050.23-P1P2	149	140	180	156	-0.076628315359	-0.019541825971799997	-0.0480850706654
C2orf49_-_105954060.23-P1P2	516	638	481	491	0.0175829560568	0.162694556747	0.0901387564022
C2orf49_-_105954364.23-P1P2	176	257	251	191	-0.13693747391	0.17988306245000002	0.021472794270099998
C2orf49_-_105954408.23-P1P2	153	209	136	182	0.0348602431574	0.10185192617799999	0.06835608466780001
C2orf50_+_11273263.23-P1P2	666	605	611	722	0.0233803428577	-0.0533112774421	-0.014965467292200002
C2orf50_+_11273278.23-P1P2	474	595	457	544	0.00533074502081	0.07786507466380001	0.0415979098423
C2orf50_+_11273284.23-P1P2	724	732	650	851	0.0312393307455	-0.040427928867599994	-0.0045942990610100005
C2orf50_-_11273250.23-P1P2	720	917	809	674	-0.0502953733521	0.185336107247	0.0675203669473
C2orf50_-_11273292.23-P1P2	695	793	535	938	0.08713960962589999	-0.048943824229199996	0.019097892698400003
C2orf50_-_11273581.23-P1P2	395	299	350	253	0.036012064263100003	0.115996502158	0.07600428321069999
C2orf50_-_11273619.23-P1P2	168	205	224	231	-0.11248547490800001	-0.0250536826248	-0.0687695787666
C2orf50_-_11273627.23-P1P2	251	226	158	356	0.160260193871	-0.189997548372	-0.014868677250899999
C2orf50_-_11273631.23-P1P2	231	208	231	219	-0.00794202420845	0.008366658825890001	0.00021231730871799998
C2orf50_-_11273653.23-P1P2	49	44	34	53		-0.0578932368962
C2orf53_+_27361836.23-P1P2	188	163	166	160	0.037284530031	0.042887956028500006	0.0400862430298
C2orf53_+_27361848.23-P1P2	177	296	167	198	0.013191793829099999	0.231726415484	0.12245910465700001
C2orf53_+_27362082.23-P1P2	726	684	593	644	0.0655938557537	0.0634120438878	0.0645029498207
C2orf53_-_27361787.23-P1P2	712	640	610	787	0.048246388515999994	-0.0680648733106	-0.00990924239731
C2orf53_-_27361812.23-P1P2	651	669	731	767	-0.0500613851119	-0.0335695273179	-0.0418154562149
C2orf53_-_27361894.23-P1P2	468	342	475	435	-0.013337234192099999	-0.0846953665632	-0.0490163003776
C2orf53_-_27361922.23-P1P2	530	630	499	585	0.013960379850299999	0.07023100878380001	0.042095694317
C2orf53_-_27362222.23-P1P2	163	232	169	266	-0.021078367294400005	-0.033597197458599994	-0.0273377823765
C2orf53_-_27362230.23-P1P2	666	734	776	820	-0.0634922698296	-0.020813035782400003	-0.042152652806
C2orf53_-_27362248.23-P1P2	500	531	467	528	0.0168704556284	0.0365309157903	0.0267006857094
C2orf54_+_241835104.23-P1P2	113	147	29	206	0.486314390725	-0.132411785163	0.176951302781
C2orf54_+_241835143.23-P1P2	183	296	264	398	-0.14111438719900002	-0.112051059077	-0.126582723138
C2orf54_+_241835167.23-P1P2	543	547	445	543	0.06438716016200001	0.037355046692199995	0.050871103427099995
C2orf54_+_241835995.23-P1P2	589	570	553	506	0.014976906168299999	0.0923843638832	0.053680635025699995
C2orf54_-_241835163.23-P1P2	533	532	480	617	0.0301187131091	-0.039243205402099995	-0.00456224614653
C2orf54_-_241835525.23-P1P2	478	336	387	360	0.0688028251206	-0.000230041546409	0.034286391787099996
C2orf54_-_241835529.23-P1P2	507	555	618	670	-0.0798868833775	-0.058980092931000004	-0.0694334881542
C2orf54_-_241836011.23-P1P2	179	270	224	374	-0.0894380304536	-0.12669529386199999	-0.10806666215800001
C2orf54_-_241836157.23-P1P2	681	684	569	614	0.05735423415569999	0.08690079226469999	0.0721275132102
C2orf54_-_241836251.23-P1P2	210	259	139	307	0.142008717591	-0.049974370601900006	0.0460171734944
C2orf57_+_232457625.23-P1P2	1066	1039	994	1241	0.017470993725299998	-0.05373577112840001	-0.0181323887016
C2orf57_+_232457654.23-P1P2	205	180	169	239	0.062234465268400006	-0.105853945335	-0.021809740033200003
C2orf57_-_232457620.23-P1P2	691	769	597	933	0.0451951997521	-0.061444310945399996	-0.00812455559664
C2orf57_-_232457632.23-P1P2	743	642	642	756	0.045153419977	-0.046741052996199996	-0.000793816509589
C2orf57_-_232457637.23-P1P2	312	262	357	263	-0.056903748431799996	0.0318654143567	-0.012519167037599999
C2orf57_-_232457641.23-P1P2	154	240	172	190	-0.048112858971	0.148770183992	0.05032866251069999
C2orf57_-_232457665.23-P1P2	359	350	344	332	0.00756812166584	0.0597383386708	0.0336532301683
C2orf57_-_232457991.23-P1P2	657	495	592	477	0.0299159593415	0.05197983303119999	0.0409478961864
C2orf57_-_232457995.23-P1P2	244	178	319	158	-0.105341338113	0.09242810054919999	-0.006456618782
C2orf57_-_232458028.23-P1P2	500	480	541	482	-0.036581948431300006	0.0316938263476	-0.00244406104185
C2orf61_+_47382347.23-P2	390	501	360	437	0.0211454360988	0.10103719300799999	0.0610913145536
C2orf61_+_47382395.23-P2	42	99	28	48		0.390189682996
C2orf61_+_47382398.23-P2	431	612	533	655	-0.08513287148050001	0.000306620507773	-0.0424131254864
C2orf61_+_47403639.23-P1	1108	1316	1193	1411	-0.0348025183258	-0.000579128683306	-0.0176908235046
C2orf61_+_47403695.23-P1	704	676	626	641	0.0347312180345	0.059918273543800006	0.04732474578919999
C2orf61_+_47403890.23-P1	229	278	231	259	-0.011102037638999999	0.0685987839102	0.028748373135599997
C2orf61_+_47403965.23-P1	1670	1904	1813	1994	-0.0377986545316	0.0109999046859	-0.013399374922799998
C2orf61_+_47404016.23-P1	1114	1315	1068	1374	0.00738230467126	0.012130528048300001	0.009756416359780001
C2orf61_-_47381985.23-P2	385	373	405	518	-0.026345918966599997	-0.127957274953	-0.0771515969596
C2orf61_-_47381991.23-P2	283	411	430	331	-0.159965854626	0.140330658257	-0.00981759818425
C2orf61_-_47382215.23-P2	444	398	370	552	0.0583134936338	-0.12731678649	-0.0345016464279
C2orf61_-_47382241.23-P2	569	669	668	633	-0.0662340771474	0.0609769157109	-0.0026285807182100003
C2orf61_-_47382358.23-P2	244	336	262	228	-0.033807430751200004	0.224672034278	0.0954323017633
C2orf61_-_47382361.23-P2	174	241	249	263	-0.13818344391100001	-0.009272355372829999	-0.07372789964189999
C2orf61_-_47382442.23-P2	282	244	219	220	0.08393815029980001	0.0847233023407	0.0843307263202
C2orf61_-_47403724.23-P1	313	365	402	349	-0.0988822872428	0.0558126550777	-0.0215348160825
C2orf61_-_47403900.23-P1	100	263	271	367	-0.370232415034	-0.130326147348	-0.250279281191
C2orf61_-_47403934.23-P1	243	263	202	356	0.0592118853266	-0.11534224909700001	-0.028065181885199998
C2orf61_-_47404034.23-P1	281	269	230	385	0.0648378924859	-0.142795433859	-0.0389787706864
C2orf61_-_47404069.23-P1	363	417	436	473	-0.0745310888888	-0.0283041461006	-0.0514176174947
C2orf62_+_219221611.23-P1P2	142	172	76	166	0.219216566739	0.051224223609300006	0.135220395174
C2orf62_+_219221614.23-P1P2	290	268	174	310	0.17769162671500002	-0.037943195562	0.0698742155765
C2orf62_+_219221799.23-P1P2	253	373	276	356	-0.039561893751	0.0567099116412	0.00857400894512
C2orf62_+_219222014.23-P1P2	318	423	383	603	-0.0755283281482	-0.140832316369	-0.108180322258
C2orf62_-_219221587.23-P1P2	315	332	341	459	-0.036763160389	-0.125750600767	-0.081256880578
C2orf62_-_219221594.23-P1P2	228	292	220	395	0.00503790038603	-0.115024789203	-0.054993444408400004
C2orf62_-_219221598.23-P1P2	347	265	364	371	-0.0253230790247	-0.131933506945	-0.0786282929851
C2orf62_-_219221652.23-P1P2	587	609	545	698	0.0190363822011	-0.0334208725199	-0.0071922451594299995
C2orf62_-_219221965.23-P1P2	734	551	708	614	0.005163946260119999	-0.0195647389007	-0.0072003963203
C2orf62_-_219221969.23-P1P2	332	358	297	351	0.0325416812188	0.0434642350784	0.0380029581486
C2orf66_+_197674009.23-P1P2	462	409	449	515	0.00243011853082	-0.0797303540303	-0.038650117749800005
C2orf66_+_197674274.23-P1P2	404	419	410	482	-0.0132993584033	-0.035229095805699995	-0.0242642271045
C2orf66_+_197674423.23-P1P2	227	241	277	274	-0.0802830012257	-0.0294474726657	-0.054865236945699995
C2orf66_+_197674495.23-P1P2	327	315	347	291	-0.0295150788886	0.072762569044	0.0216237450777
C2orf66_-_197674042.23-P1P2	143	236	177	214	-0.0854569393985	0.0819241347374	-0.00176640233056
C2orf66_-_197674047.23-P1P2	196	207	241	218	-0.0830502086202	0.00824719608953	-0.037401506265300005
C2orf66_-_197674055.23-P1P2	275	335	352	358	-0.0976507925272	0.00104544706512	-0.048302672731
C2orf66_-_197674085.23-P1P2	487	564	459	442	0.0135762676476	0.153757830999	0.0836670493233
C2orf66_-_197674128.23-P1P2	607	600	469	722	0.0857881001594	-0.05739750326669999	0.0141952984464
C2orf66_-_197674241.23-P1P2	500	462	474	472	0.0114637782509	0.0231971480799	0.017330463165400004
C2orf68_+_85839036.23-P1P2	425	390	380	566	0.03272886312	-0.149647193605	-0.0584591652424
C2orf68_+_85839103.23-P1P2	87	91	152	124	-0.21070877927	-0.11861434074	-0.16466156000499999
C2orf68_+_85839133.23-P1P2	863	723	826	789	0.00798210117178	-0.009272355372829999	-0.0006451271005290001
C2orf68_+_85839136.23-P1P2	396	363	369	279	0.017720347081	0.163333132419	0.09052673974980001
C2orf68_+_85839157.23-P1P2	196	221	232	230	-0.0692193922216	0.0140867441184	-0.027566324051599995
C2orf68_+_85839161.23-P1P2	128	158	170	288	-0.111063166812	-0.261871195033	-0.186467180922
C2orf68_+_85839164.23-P1P2	357	514	383	641	-0.0334887037792	-0.07498100532589999	-0.0542348545526
C2orf68_-_85838713.23-P1P2	317	360	443	290	-0.129560124565	0.140206709261	0.005323292347979999
C2orf68_-_85838944.23-P1P2	236	277	252	464	-0.0317800277697	-0.220265248211	-0.12602263799000002
C2orf68_-_85839118.23-P1P2	99	125	78	97	0.0786963640075	0.158611977575	0.11865417079099999
C2orf69_+_200776014.23-P1P2	654	474	517	587	0.0774802315052	-0.0715398608846	0.0029701853103000003
C2orf69_+_200776062.23-P1P2	117	200	151	195	-0.100647318854	0.0462073473874	-0.0272199857332
C2orf69_+_200776101.23-P1P2	231	233	263	243	-0.05508810679690001	0.0130495880097	-0.0210192593936
C2orf69_+_200776125.23-P1P2	475	577	438	513	0.0215281631006	0.09162940097560002	0.056578782038099996
C2orf69_+_200776158.23-P1P2	360	416	344	349	0.00857896864484	0.12021097056399999	0.06439496960419999
C2orf69_+_200776455.23-P1P2	709	692	902	825	-0.09543366300339999	-0.0528192592753	-0.0741264611393
C2orf69_+_200776509.23-P1P2	545	721	547	897	-0.00927315849769	-0.0738044620677	-0.0415388102827
C2orf69_+_200776561.23-P1P2	724	588	686	757	0.0116501976833	-0.0906537519896	-0.0395017771531
C2orf69_-_200776437.23-P1P2	79	51	78	83	-0.0033126717361999995	-0.206058852408	-0.104685762072
C2orf69_-_200776504.23-P1P2	587	768	428	599	0.10685639058	0.156113296844	0.131484843712
C2orf70_+_26785395.23-P1P2	432	441	395	442	0.0245966808543	0.0326259174014	0.0286112991278
C2orf70_+_26785419.23-P1P2	88	110	96	149	-0.039561893751	-0.115681622907	-0.07762175832899999
C2orf70_+_26785422.23-P1P2	357	471	422	498	-0.06872764755310001	0.00629452879339	-0.0312165593798
C2orf70_+_26785502.23-P1P2	374	470	328	508	0.0397512894615	-0.00454132709462	0.0176049811834
C2orf70_+_26785523.23-P1P2	99	119	101	132	-0.0152102515818	-0.017308772774900002	-0.0162595121784
C2orf70_+_26785526.23-P1P2	441	442	398	439	0.0293401483391	0.0370945671249	0.033217357732
C2orf70_+_26785535.23-P1P2	384	504	528	671	-0.123667872732	-0.107176580505	-0.11542222661800002
C2orf70_+_26785629.23-P1P2	240	261	107	205	0.285615559975	0.152657866513	0.219136713244
C2orf70_+_26785932.23-P1P2	260	221	152	299	0.187131099113	-0.11509811023399999	0.0360164944391
C2orf70_-_26785864.23-P1P2	513	562	491	538	0.00798638921532	0.055230583441699996	0.0316084863285
C2orf71_+_29296909.23-P1P2	468	613	420	610	0.0313827117909	0.036156820157199995	0.033769765974
C2orf71_+_29296929.23-P1P2	1004	1235	1019	1216	-0.0133311381165	0.0413752439756	0.0140220529295
C2orf71_+_29296932.23-P1P2	360	589	312	568	0.044060715707800006	0.05161718639790001	0.047838951052800005
C2orf71_+_29297011.23-P1P2	742	958	812	891	-0.040702865660399996	0.06944091332230001	0.0143690238309
C2orf71_+_29297026.23-P1P2	575	791	616	672	-0.0329718465921	0.114019833964	0.0405239936858
C2orf71_+_29297122.23-P1P2	63	78	59	112	0.0158959793528	-0.144399676237	-0.0642518484423
C2orf71_+_29297324.23-P1P2	295	518	476	455	-0.181807671327	0.09759290253260001	-0.042107384397
C2orf71_+_29297357.23-P1P2	216	270	195	276	0.029226033326500003	0.022919041669799998	0.026072537498200002
C2orf71_-_29296981.23-P1P2	237	330	226	308	0.00932857692078	0.0677123977375	0.038520487329099996
C2orf71_-_29296984.23-P1P2	457	468	395	400	0.04504072440449999	0.111047843559	0.0780442839819
C2orf72_+_231902212.23-P1P2	87	62	88	67	-0.0120952037522	-0.00444751817439	-0.00827136096328
C2orf72_+_231902275.23-P1P2	93	187	95	158	-0.0156742149447	0.116715141137	0.050520463096
C2orf72_+_231902321.23-P1P2	202	301	191	257	0.0124062515387	0.111555214807	0.061980733173
C2orf72_+_231902334.23-P1P2	71	144	87	82	-0.08179501573089999	0.31100158656800003	0.114603285419
C2orf72_+_231902592.23-P1P2	717	838	533	1006	0.09982562968139999	-0.0562274758656	0.021799076907900002
C2orf72_-_231902227.23-P1P2	179	155	183	208	-0.0159732738356	-0.111076334828	-0.063524804332
C2orf72_-_231902267.23-P1P2	64	82	80	72	-0.089032224432	0.0977776979508	0.00437273675939
C2orf72_-_231902442.23-P1P2	244	210	185	197	0.09265139570250001	0.06520660410569999	0.07892899990410002
C2orf72_-_231902669.23-P1P2	82	155	155	198	-0.23932046266100002	-0.08681589180389998	-0.163068177232
C2orf72_-_231902680.23-P1P2	500	395	450	439	0.0303459086492	-0.0182616500515	0.00604212929886
C2orf73_+_54558048.23-P1P2	240	95	146	236	0.172679143733	-0.414309143075	-0.120814999671
C2orf73_+_54558085.23-P1P2	425	369	513	537	-0.076328922088	-0.151003283312	-0.1136661027
C2orf73_+_54558100.23-P1P2	396	483	451	480	-0.0552032340764	0.0368090222004	-0.009197105938000001
C2orf73_+_54558466.23-P1P2	306	413	372	384	-0.0789170792249	0.0695894616103	-0.0046638088073000005
C2orf73_+_54558470.23-P1P2	429	647	462	698	-0.0348728060514	-0.0036176356304499996	-0.019245220840900003
C2orf73_+_54558556.23-P1P2	530	513	450	604	0.0515207864297	-0.046664870955	0.00242795773737
C2orf73_-_54558115.23-P1P2	90	121	144	125	-0.178740992751	0.0177271687483	-0.0805069120012
C2orf73_-_54558118.23-P1P2	199	197	204	210	-0.0169598381701	0.00227575208539	-0.007342043042369999
C2orf73_-_54558228.23-P1P2	682	998	796	1114	-0.06411247547280001	-0.0204013174685	-0.0422568964707
C2orf73_-_54558528.23-P1P2	98	142	97	116	-0.0042148196925600005	0.13332006013599998	0.06455262022149999
C2orf74_+_61372239.23-P1P2	196	283	128	354	0.146896727458	-0.0764797458809	0.0352084907884
C2orf74_+_61372254.23-P1P2	400	497	439	353	-0.0417508251557	0.202197720174	0.0802234475094
C2orf74_-_61372224.23-P1P2	273	325	159	211	0.188499836153	0.246436304105	0.217468070129
C2orf74_-_61372236.23-P1P2	761	707	873	793	-0.057837540613000005	-0.0227812283531	-0.040309384483
C2orf74_-_61372259.23-P1P2	697	648	695	690	-0.006897772758189999	0.0028188064979599997	-0.00203948313011
C2orf74_-_61372304.23-P1P2	104	136	77	112	0.10129051419099999	0.129341150516	0.115315832354
C2orf74_-_61372320.23-P1P2	698	761	590	846	0.05314414253219999	-0.0183957535142	0.017374194509
C2orf74_-_61372331.23-P1P2	42	143	96	129	-0.30835640152399996	0.08447294647610001	-0.111941727524
C2orf74_-_61372462.23-P1P2	546	540	362	544	0.141405898672	0.0301073063551	0.0857566025137
C2orf74_-_61372475.23-P1P2	373	575	427	467	-0.0570756361392	0.13617783547499998	0.0395510996679
C2orf76_+_120124344.23-P1P2	469	482	431	656	0.0227632789216	-0.118020824767	-0.0476287729229
C2orf76_+_120124359.23-P1P2	568	417	416	492	0.105233643641	-0.0476960000255	0.0287688218079
C2orf76_+_120124364.23-P1P2	407	247	238	279	0.187037124648	-0.026243149633	0.08039698750730001
C2orf76_+_120124378.23-P1P2	481	515	385	608	0.072959348131	-0.0479990578679	0.0124801451315
C2orf76_+_120124413.23-P1P2	308	331	418	384	-0.118917488034	-0.0393902532744	-0.079153870654
C2orf76_-_120123986.23-P1P2	346	335	419	320	-0.0775083229648	0.0562972157944	-0.0106055535852
C2orf76_-_120124104.23-P1P2	228	243	173	246	0.09237580615119999	0.027699539278700003	0.060037672715
C2orf76_-_120124293.23-P1P2	266	232	277	278	-0.0226673971425	-0.0553236948041	-0.0389955459733
C2orf76_-_120124328.23-P1P2	235	309	262	326	-0.047464959969800005	0.007370827813389999	-0.0200470660782
C2orf76_-_120124422.23-P1P2	264	301	228	251	0.0453335690393	0.12318695379799999	0.0842602614188
C2orf78_+_74011318.23-ENST00000409561.1	274	476	262	478	0.00833230360592	0.0316766577294	0.0200044806677
C2orf78_+_74011327.23-ENST00000409561.1	70	107	77	89	-0.0425776725082	0.124435224319	0.040928775905400006
C2orf78_+_74011330.23-ENST00000409561.1	344	310	345	362	-0.008996884904530001	-0.0426142764468	-0.0258055806757
C2orf78_+_74011333.23-ENST00000409561.1	173	162	101	206	0.187628944276	-0.0845695810507	0.051529681612800006
C2orf78_+_74011406.23-ENST00000409561.1	1182	1233	1184	1381	-0.00855639333979	-0.022074698988099998	-0.015315546163999999
C2orf78_+_74011413.23-ENST00000409561.1	428	458	323	346	0.09434428100749999	0.171821574157	0.133082927582
C2orf78_+_74011455.23-ENST00000409561.1	508	466	437	520	0.04676709853	-0.0202457394383	0.0132606795458
C2orf78_+_74011737.23-ENST00000409561.1	582	717	641	775	-0.0430314961758	-0.00456025243678	-0.023795874306299997
C2orf78_+_74011773.23-ENST00000409561.1	414	516	528	321	-0.09633173752310001	0.267460552942	0.08556440770960001
C2orf78_-_74011448.23-ENST00000409561.1	482	562	664	865	-0.12435262751199999	-0.17858988071100002	-0.151471254112
C2orf80_+_209051330.23-P1P2	314	344	303	431	0.00501685876854	-0.0772756493403	-0.0361293952859
C2orf80_+_209051350.23-P1P2	292	323	299	370	-0.0165508693767	-0.0331499843012	-0.024850426839
C2orf80_+_209051372.23-P1P2	763	894	768	1013	-0.010315639797	-0.0277903705795	-0.0190530051883
C2orf80_+_209051427.23-P1P2	257	456	178	380	0.125531809098	0.123514012851	0.124522910975
C2orf80_+_209051527.23-P1P2	344	524	374	510	-0.0383273403761	0.0470755005114	0.0043740800676700005
C2orf80_-_209051306.23-P1P2	451	521	367	535	0.0669565577593	0.0206846869658	0.043820622362599995
C2orf80_-_209051362.23-P1P2	115	157	75	111	0.147390812177	0.204459568041	0.17592519010899998
C2orf80_-_209051390.23-P1P2	329	302	278	426	0.0532677241572	-0.13564615327	-0.0411892145563
C2orf80_-_209051423.23-P1P2	143	119	73	98	0.23640225234	0.129341150516	0.182871701428
C2orf80_-_209051526.23-P1P2	109	90	63	102	0.191278228002	-0.0278875746832	0.08169532665960001
C2orf81_+_74645256.23-P1	303	311	293	285	0.00425372618215	0.07672843443630001	0.0404910803092
C2orf81_+_74645572.23-P1	161	128	98	126	0.17246277024999998	0.0414954704164	0.106979120333
C2orf81_+_74645687.23-P1	433	539	480	591	-0.0453897272013	-0.011607920001700002	-0.028498823601500002
C2orf81_+_74645697.23-P1	472	454	525	651	-0.0466147101509	-0.143721363159	-0.0951680366548
C2orf81_+_74645703.23-P1	39	13	37	49
C2orf81_+_74645706.23-P1	389	446	395	591	-0.0135043662937	-0.10486442608799999	-0.0591843961907
C2orf81_+_74645760.23-P1	851	864	680	807	0.07357545325960001	0.0673461743023	0.0704608137809
C2orf81_+_74648363.23-P2	146	174	103	195	0.11883984775499999	-0.0223635379116	0.048238154921900006
C2orf81_+_74648510.23-P2	432	528	573	609	-0.11058782435799999	-0.036533326528300006	-0.0735605754431
C2orf81_+_74648597.23-P2	554	543	476	613	0.0472026616206	-0.0259635577019	0.0106195519594
C2orf81_+_74648732.23-P2	473	365	358	307	0.09328734508	0.11894862123500001	0.106117983157
C2orf81_+_74648741.23-P2	389	484	449	438	-0.060069301224800004	0.0829139349807	0.0114223168779
C2orf81_+_74648744.23-P2	211	497	288	635	-0.120996385099	-0.0869109516305	-0.103953668365
C2orf81_-_74645604.23-P1	1086	1015	964	1005	0.0353625227876	0.038616340554999996	0.036989431671300005
C2orf81_-_74645623.23-P1	233	306	195	335	0.0567571775308	-0.0108422494309	0.0229574640499
C2orf81_-_74645649.23-P1	271	190	210	213	0.0847288885592	-0.0225229897867	0.031102949386299997
C2orf81_-_74648502.23-P2	690	637	531	493	0.087242988603	0.159920606723	0.12358179766300001
C2orf81_-_74648697.23-P2	431	433	474	527	-0.042501014084800004	-0.0629946365497	-0.052747825317199994
C2orf81_-_74648760.23-P2	560	503	510	611	0.0260452755613	-0.062031511328800006	-0.017993117883699998
C2orf81_-_74648770.23-P2	221	300	158	389	0.1140030164	-0.09417952309569999	0.009911746652
C2orf82_+_233734986.23-P2	272	294	316	313	-0.062430161973400004	0.00290619444494	-0.0297619837642
C2orf82_+_233734998.23-P2	398	397	331	409	0.059044679503499994	0.019078435502099998	0.0390615575028
C2orf82_+_233735008.23-P2	130	163	138	159	-0.0296439495862	0.0459750343914	0.00816554240257
C2orf82_+_233735150.23-P2	325	418	383	492	-0.0676157456213	-0.0465166284773	-0.0570661870493
C2orf82_+_233735160.23-P2	246	266	262	332	-0.030840889749599996	-0.07539090239789999	-0.05311589607369999
C2orf82_+_233740538.23-P1	268	175	136	182	0.238563353426	0.0144293936702	0.126496373548
C2orf82_+_233740545.23-P1	309	255	250	376	0.0690551403362	-0.157465448122	-0.044205153893099994
C2orf82_+_233740577.23-P1	97	116	45	66	0.271166224118	0.311415879723	0.291291051921
C2orf82_+_233740630.23-P1	52	83	104	127	-0.25983119297400004	-0.17569406266399998	-0.217762627819
C2orf82_+_233740947.23-P1	207	299	307	312	-0.151168192438	0.012785360804000001	-0.0691914158169
C2orf82_+_233740983.23-P1	208	200	217	222	-0.0233353527483	-0.017644377049599997	-0.020489864899
C2orf82_-_233735212.23-P2	392	503	409	572	-0.023369527691200005	-0.029554639983900004	-0.026462083837599997
C2orf82_-_233735230.23-P2	293	220	352	382	-0.07461073055989999	-0.237954765424	-0.156282747992
C2orf82_-_233735237.23-P2	295	322	222	235	0.09537164780639999	0.188826478966	0.142099063386
C2orf82_-_233735368.23-P2	375	402	327	379	0.0418312654352	0.0627506159822	0.0522909407087
C2orf82_-_233735406.23-P2	784	733	700	755	0.033241535560499996	0.019180274997	0.0262109052788
C2orf82_-_233740584.23-P1	304	418	357	385	-0.06634322082949999	0.0742341803135	0.00394547974201
C2orf82_-_233740588.23-P1	378	439	286	474	0.09341089454289998	-0.00402882851296	0.0446910330149
C2orf82_-_233740591.23-P1	304	309	279	255	0.0232434170042	0.12831783033	0.0757806236669
C2orf82_-_233740966.23-P1	294	236	301	372	-0.0164929894284	-0.19032563478700001	-0.103409312108
C2orf83_+_228497401.23-P1P2	438	584	483	669	-0.0434816512197	-0.0331659351336	-0.0383237931767
C2orf83_+_228497415.23-P1P2	669	1100	583	1194	0.0420605771621	-0.0066340140043799995	0.0177132815788
C2orf83_+_228497702.23-P1P2	492	468	519	422	-0.0273566899562	0.0846850452888	0.0286641776663
C2orf83_+_228497709.23-P1P2	436	543	492	543	-0.0518539084811	0.0337411780955	-0.009056365192770002
C2orf83_+_228497797.23-P1P2	521	615	426	694	0.0652141324799	-0.0257636861883	0.0197252231458
C2orf83_-_228497743.23-P1P2	231	272	225	351	0.001621666018	-0.09180980451680001	-0.0450940692494
C2orf83_-_228497757.23-P1P2	543	609	462	689	0.050763100826399996	-0.027030751869600002	0.0118661744784
C2orf83_-_228497767.23-P1P2	596	689	683	746	-0.057456696205400004	-0.0053959029798699995	-0.0314262995926
C2orf83_-_228497787.23-P1P2	198	245	273	240	-0.12466759620899999	0.04389385502180001	-0.0403868705933
C2orf83_-_228497936.23-P1P2	367	362	393	476	-0.0328158905599	-0.10106151003599999	-0.0669387002979
C2orf88_+_191045586.23-P1P2	438	451	515	529	-0.066793803168	-0.044804995576400004	-0.0557993993722
C2orf88_+_191045781.23-P1P2	700	754	658	854	0.014543451382799999	-0.0275801687822	-0.006518358699729999
C2orf88_+_191045983.23-P1P2	313	500	426	545	-0.11995481345100001	-0.008691632485419999	-0.06432322296819999
C2orf88_+_191045995.23-P1P2	946	833	880	940	0.0183392503041	-0.025761982723400002	-0.0037113662096500003
C2orf88_+_191046010.23-P1P2	171	258	254	269	-0.15172846549000002	0.0131831210534	-0.0692726722181
C2orf88_+_191046105.23-P1P2	137	175	104	247	0.0922071860735	-0.135936678475	-0.021864746200900002
C2orf88_-_191045808.23-P1P2	970	993	942	1064	0.0027022295602399994	-0.00026309766309900003	0.0012195659485699998
C2orf88_-_191045823.23-P1P2	388	484	400	488	-0.0190108775051	0.029688584140499998	0.005338853317710001
C2orf88_-_191045872.23-P1P2	511	433	328	506	0.153173209121	-0.0429722553405	0.0551004768905
C2orf88_-_191045949.23-P1P2	284	397	354	321	-0.08800712007200001	0.138371113256	0.025181996592099996
C2orf91_+_42180629.23-P1P2	677	552	541	556	0.0735509832848	0.0301860190698	0.0518685011773
C2orf91_+_42180672.23-P1P2	466	498	544	423	-0.0641830057188	0.114112536098	0.0249647651898
C2orf91_+_42180750.23-P1P2	76	101	35	74	0.273832408159	0.18690094503199997	0.230366676595
C2orf91_+_42180845.23-P1P2	494	579	328	412	0.140877932206	0.201290328541	0.171084130374
C2orf91_+_42180851.23-P1P2	359	505	496	537	-0.125412119061	0.00348906193641	-0.060961528562199996
C2orf91_+_42180869.23-P1P2	214	256	229	281	-0.0325608659454	-0.012138112082200002	-0.022349489013799996
C2orf91_-_42180589.23-P1P2	439	488	462	367	-0.026499180853499997	0.174048715543	0.0737747673445
C2orf91_-_42180600.23-P1P2	219	422	318	301	-0.14348255208799998	0.20011643814599997	0.028316943028799998
C2orf91_-_42180887.23-P1P2	148	277	132	305	0.0336346121317	-0.0136729060004	0.00998085306567
C2orf91_-_42180928.23-P1P2	290	306	226	258	0.08267009861260001	0.117755030406	0.100212564509
C3AR1_+_8218907.23-P1P2	495	531	498	703	-0.010137796777999999	-0.10442019674000001	-0.057278996759
C3AR1_+_8218918.23-P1P2	761	881	705	994	0.0198345995239	-0.0256799251952	-0.00292266283566
C3AR1_+_8218937.23-P1P2	358	306	247	480	0.12693166488	-0.187932116415	-0.030500225767700003
C3AR1_-_8218505.23-P1P2	419	421	351	293	0.056410422490499997	0.212212020636	0.13431122156300002
C3AR1_-_8218613.23-P1P2	773	871	752	900	0.0020669813953800003	0.0176141191815	0.00984055028843
C3AR1_-_8218863.23-P1P2	357	332	349	430	0.00029400546899	-0.0936149373456	-0.046660465938300005
C3AR1_-_8218898.23-P1P2	865	953	791	815	0.024557330464400003	0.110763756523	0.0676605434935
C3AR1_-_8218911.23-P1P2	291	194	263	218	0.028822800380000003	-0.023689362037499998	0.00256671917123
C3AR1_-_8218934.23-P1P2	390	346	446	280	-0.0567001063673	0.137954560584	0.040627227108400006
C3AR1_-_8218971.23-P1P2	424	483	366	603	0.045514050421099995	-0.0755198502541	-0.0150028999165
C3_+_6720186.23-P1P2	361	446	339	454	0.0149077399605	0.02498739401	0.019947566985299998
C3_+_6720438.23-P1P2	422	582	407	621	0.005210168345939999	0.00180461996851	0.0035073941572300003
C3_+_6720482.23-P1P2	284	282	250	365	0.038396221343800004	-0.09328998278110001	-0.0274468807186
C3_+_6720583.23-P1P2	45	19	56	16	-0.0874135168351
C3_-_6720213.23-P1P2	326	402	365	454	-0.049006129885099996	-0.026155339348800002	-0.037580734617
C3_-_6720454.23-P1P2	1171	1571	1019	921	0.042583674616599995	0.296679785332	0.169631729974
C3_-_6720530.23-P1P2	418	393	449	504	-0.0339401357098	-0.08874838546800001	-0.0613442605889
C3_-_6720601.23-P1P2	918	711	621	686	0.134098501029	0.051366087121699995	0.09273229407539998
C3_-_6720634.23-P1P2	698	858	713	814	-0.0156687345949	0.0596622884141	0.0219967769096
C3_-_6720694.23-P1P2	310	516	423	593	-0.12088646951	-0.0347438181921	-0.07781514385089999
C3orf14_+_62304758.23-P1P2	231	239	321	326	-0.127508887107	-0.11911252369599999	-0.12331070540200001
C3orf14_+_62305113.23-P1P2	205	311	236	376	-0.0591165707718	-0.059712092056999996	-0.0594143314144
C3orf14_-_62304685.23-P1P2	353	488	323	477	0.0243335472216	0.044967076238	0.0346503117298
C3orf14_-_62304713.23-P1P2	313	275	268	363	0.048463430822999996	-0.10296118695	-0.027248878063599997
C3orf14_-_62304743.23-P1P2	419	264	381	329	0.026606904306900003	-0.0746375435348	-0.024015319613900004
C3orf14_-_62304751.23-P1P2	751	743	770	943	-0.017021504830100002	-0.08362932024460001	-0.0503254125373
C3orf14_-_62304755.23-P1P2	347	437	396	472	-0.0559432250904	-0.00419519728372	-0.0300692111871
C3orf14_-_62304907.23-P1P2	500	562	385	620	0.0870377362651	-0.0146199430831	0.036208896590999996
C3orf14_-_62305164.23-P1P2	409	473	398	456	0.00196538445606	0.051763826278	0.026864605367
C3orf14_-_62305197.23-P1P2	250	273	298	257	-0.0717667687425	0.06347926400880001	-0.00414375236682
C3orf17_+_112738251.23-P1P2	0	8	0	24
C3orf17_+_112738436.23-P1P2	0	5	0	0
C3orf17_-_112738067.23-P1P2	60	82	68	34	-0.0534262170653	0.46721870825499995	0.206896245595
C3orf17_-_112738075.23-P1P2	4	11	0	0
C3orf17_-_112738393.23-P1P2	16	34	17	34
C3orf17_-_112738463.23-P1P2	0	31	0	33
C3orf17_-_112738499.23-P1P2	13	11	0	9
C3orf17_-_112738502.23-P1P2	131	143	99	104	0.0938379207431	0.190543778313	0.142190849528
C3orf17_-_112738518.23-P1P2	40	65	82	54	-0.268804469984	0.125031386582	-0.0718865417013
C3orf17_-_112738557.23-P1P2	0	10	0	9
C3orf18_+_50604629.23-P1P2	149	212	160	267	-0.033826047993099996	-0.0798340700698	-0.0568300590315
C3orf18_+_50604642.23-P1P2	358	229	259	265	0.10969210414899999	-0.038151231922800004	0.035770436112900005
C3orf18_+_50604854.23-P1P2	259	382	230	288	0.0352111840389	0.17282098239399998	0.10401608321599999
C3orf18_+_50605066.23-P1P2	350	379	316	409	0.0291940875435	-0.00376837643369	0.0127128555549
C3orf18_+_50605072.23-P1P2	30	52	39	18		0.556101149665
C3orf18_-_50604674.23-P1P2	557	391	441	368	0.07691910218510001	0.06359197715710001	0.0702555396711
C3orf18_-_50605105.23-P1P2	210	240	167	202	0.075317730248	0.11861459545299999	0.09696616285039998
C3orf18_-_50605108.23-P1P2	220	238	190	253	0.0453335690393	0.00364704451658	0.024490306778
C3orf18_-_50605114.23-P1P2	314	359	307	431	0.000250898592919	-0.0562601957154	-0.0280046485612
C3orf18_-_50605130.23-P1P2	851	792	704	740	0.0609707473403	0.0671797991069	0.0640752732236
C3orf20_+_14716660.23-ENST00000253697.3	1527	1279	1599	1318	-0.0246850661942	0.0189513807828	-0.0028668427057199995
C3orf20_+_14716670.23-ENST00000253697.3	698	836	615	825	0.0380631712533	0.0402629606715	0.039163065962400004
C3orf20_+_14716676.23-ENST00000253697.3	505	555	554	619	-0.041595069148	-0.0199965823061	-0.0307958257271
C3orf20_+_14716836.23-ENST00000253697.3	262	211	243	305	0.0194157838348	-0.147680748097	-0.0641324821309
C3orf20_+_14716840.23-ENST00000253697.3	195	252	125	238	0.15365647178300001	0.061885260072300004	0.107770865928
C3orf20_+_14716871.23-ENST00000253697.3	792	1122	741	1155	0.016246108732	0.0194680805888	0.017857094660400002
C3orf20_+_14717024.23-ENST00000253697.3	627	572	533	579	0.051083142049199996	0.0277520309246	0.039417586486900004
C3orf20_+_14717029.23-ENST00000253697.3	718	744	747	857	-0.022331041580300002	-0.0358808638855	-0.0291059527329
C3orf20_-_14716623.23-ENST00000253697.3	233	328	335	333	-0.139889414811	0.026291907633700002	-0.056798753588500006
C3orf20_-_14717120.23-ENST00000253697.3	805	753	440	732	0.21157567339299999	0.0476682144054	0.129621943899
C3orf22_+_126277369.23-P1P2	493	447	390	420	0.0772251099548	0.0644188243471	0.070821967151
C3orf22_+_126277394.23-P1P2	678	660	556	559	0.0641487542331	0.115521977209	0.08983536572110001
C3orf22_+_126277728.23-P1P2	731	537	570	668	0.082463388109	-0.0737421032999	0.004360642404560001
C3orf22_-_126277284.23-P1P2	218	180	241	157	-0.0443916492596	0.101055972443	0.0283321615917
C3orf22_-_126277325.23-P1P2	35	96	46	59		0.273440649549
C3orf22_-_126277349.23-P1P2	732	676	673	787	0.022596299135099997	-0.0411190230052	-0.00926136193509
C3orf22_-_126277472.23-P1P2	591	544	528	547	0.033020243000400004	0.0310332663064	0.0320267546534
C3orf22_-_126277718.23-P1P2	370	699	424	680	-0.057448068048999996	0.047310362135699995	-0.0050688529566300005
C3orf22_-_126277742.23-P1P2	154	134	91	133	0.183239814707	0.0374294903674	0.11033465253699999
C3orf22_-_126277770.23-P1P2	102	163	106	169	-0.021920641989700004	0.015942105723099998	-0.0029892681332899995
C3orf27_+_128294461.23-ENST00000356020.2	1300	1077	1133	1279	0.042023658938999994	-0.0508997824292	-0.0044380617451
C3orf27_+_128294513.23-ENST00000356020.2	463	495	429	572	0.0197744860587	-0.0374487952189	-0.008837154580110002
C3orf27_+_128294882.23-ENST00000356020.2	103	174	185	250	-0.220758380212	-0.144702777131	-0.182730578671
C3orf27_-_128294480.23-ENST00000356020.2	248	251	330	283	-0.111752075558	-0.025342333467999998	-0.0685472045131
C3orf27_-_128294528.23-ENST00000356020.2	295	315	227	347	0.08727778862739999	-0.013898355758	0.036689716434699995
C3orf27_-_128294607.23-ENST00000356020.2	334	393	315	402	0.013341672035100002	0.022592308156900002	0.017966990096
C3orf27_-_128294699.23-ENST00000356020.2	238	364	264	267	-0.045618688201	0.18633459397	0.07035795288430001
C3orf27_-_128294719.23-ENST00000356020.2	575	494	480	628	0.0576820438578	-0.084434083784	-0.0133760199631
C3orf27_-_128294743.23-ENST00000356020.2	406	329	482	357	-0.0702980491568	-0.00647605408666	-0.0383870516217
C3orf27_-_128294853.23-ENST00000356020.2	71	145	123	139	-0.207631542051	0.054549375123300006	-0.0765410834638
C3orf30_+_118865045.23-P1P2	163	167	121	190	0.100336292405	-0.029791694210599996	0.0352722990974
C3orf30_+_118865048.23-P1P2	241	172	224	332	0.018640951653599996	-0.290072704718	-0.135715876532
C3orf30_+_118865202.23-P1P2	59	61	66	27	-0.0486853667769	0.435055115092	0.193184874158
C3orf30_+_118865490.23-P1P2	223	239	202	199	0.0279996425846	0.123926225002	0.0759629337935
C3orf30_-_118865023.23-P1P2	373	250	240	289	0.15229506008500002	-0.0376381385729	0.0573284607563
C3orf30_-_118865029.23-P1P2	51	112	95	109	-0.23399498802700003	0.0471099826282	-0.0934425026994
C3orf30_-_118865039.23-P1P2	583	557	499	717	0.048596028150000005	-0.090591856499	-0.0209979141745
C3orf30_-_118865057.23-P1P2	331	320	290	320	0.0401129674269	0.0337411780955	0.0369270727612
C3orf30_-_118865121.23-P1P2	312	407	414	403	-0.11073414980999999	0.0386043029209	-0.0360649234444
C3orf30_-_118865382.23-P1P2	452	579	384	479	0.05130645480769999	0.12709875224300002	0.0892026035255
C3orf33_+_155523639.23-P1P2	130	136	217	138	-0.19413432129099997	0.026552913410299996	-0.0837907039401
C3orf33_+_155523661.23-P1P2	281	265	205	213	0.106654001161	0.141297126636	0.12397556389900001
C3orf33_+_155523673.23-P1P2	482	611	489	556	-0.013181651090599999	0.0801874228379	0.0335028858737
C3orf33_+_155523986.23-P1P2	281	299	261	183	0.0188892915727	0.275482419022	0.147185855297
C3orf33_+_155523991.23-P1P2	144	125	203	127	-0.132730667972	0.025925341197900003	-0.0534026633872
C3orf33_+_155524034.23-P1P2	171	250	170	219	-0.0058106441711199995	0.0989279443279	0.0465586500784
C3orf33_+_155524049.23-P1P2	397	378	412	466	-0.0214194373168	-0.06931128621610001	-0.045365361766499995
C3orf33_+_155524063.23-P1P2	29	3	21	9
C3orf33_-_155523635.23-P1P2	155	196	126	218	0.0673336638959	-0.018639190731	0.024347236582499997
C3orf33_-_155524003.23-P1P2	575	537	636	620	-0.044583034146099994	-0.0370254182488	-0.0408042261975
C3orf35_+_37428087.23-ENST00000425932.1	699	555	788	725	-0.0514944610047	-0.09782647503239998	-0.0746604680185
C3orf35_+_37428093.23-ENST00000425932.1	415	401	463	448	-0.0477155398321	-0.020831004704	-0.0342732722681
C3orf35_+_37428113.23-ENST00000425932.1	647	699	664	1044	-0.0173670945748	-0.163786928114	-0.0905770113445
C3orf35_+_37440652.23-ENST00000328376.5	336	445	303	487	0.029625592745199998	-0.0106671619142	0.00947921541547
C3orf35_+_37440678.23-ENST00000328376.5	414	406	406	420	-0.0008510820638310001	0.0170484816857	0.00809869981092
C3orf35_+_37440685.23-ENST00000328376.5	137	161	88	110	0.15291451592299998	0.221303350311	0.18710893311700003
C3orf35_+_37440716.23-ENST00000328376.5	310	322	299	387	0.0051871271961099995	-0.05679564034469999	-0.0258042565743
C3orf35_+_37441049.23-ENST00000328376.5	1148	1544	1339	1322	-0.0638698122812	0.1101748217	0.023152504709299998
C3orf35_+_37441049.23-ENST00000426078.1	1148	1544	1339	1322	-0.0638698122812	0.1101748217	0.023152504709299998
C3orf35_+_37452685.23-ENST00000425564.2	391	505	464	489	-0.0701476155989	0.0495940527327	-0.0102767814331
C3orf35_+_37452718.23-ENST00000425564.2	439	561	369	550	0.055181432586199994	0.0434917419852	0.04933658728569999
C3orf35_+_37452746.23-ENST00000425564.2	287	390	327	377	-0.0553576158514	0.0504338745054	-0.00246187067298
C3orf35_+_37452788.23-ENST00000425564.2	371	544	332	554	0.032419674853	0.024772125263200002	0.0285959000581
C3orf35_+_37453006.23-ENST00000425564.2	828	821	963	735	-0.0628299411717	0.0882251276021	0.0126975932152
C3orf35_+_37453081.23-ENST00000425564.2	471	533	481	685	-0.015576743139799998	-0.0897975437777	-0.05268714345869999
C3orf35_+_37453171.23-ENST00000425564.2	421	417	478	454	-0.0540856979904	-0.008117154275189999	-0.031101426132799998
C3orf35_-_37427791.23-ENST00000425932.1	687	689	694	737	-0.0116260453067	0.0005805513410090001	-0.005522746982859999
C3orf35_-_37427802.23-ENST00000425932.1	255	453	198	338	0.08399672057219999	0.177934967776	0.130965844174
C3orf35_-_37427828.23-ENST00000425932.1	533	615	495	656	0.0189363152858	0.00196322437831	0.010449769832100001
C3orf35_-_37427833.23-ENST00000425932.1	478	640	578	608	-0.0769744863042	0.0589973492368	-0.0089885685337
C3orf35_-_37427928.23-ENST00000425932.1	314	478	484	661	-0.165181945715	-0.125862799217	-0.145522372466
C3orf35_-_37427953.23-ENST00000425932.1	379	424	334	345	0.037989901659800006	0.135266059631	0.0866279806452
C3orf35_-_37427963.23-ENST00000425932.1	10	6	30	19
C3orf35_-_37440723.23-ENST00000328376.5	229	131	176	151	0.0877184718771	-0.0362184593746	0.0257500062512
C3orf35_-_37440884.23-ENST00000328376.5	694	713	736	739	-0.029294695109900005	0.0161055850231	-0.0065945550434
C3orf35_-_37441078.23-ENST00000328376.5	1337	1303	1262	1449	0.013037208816899999	-0.0185525116617	-0.00275765142239
C3orf35_-_37441078.23-ENST00000426078.1	1337	1303	1262	1449	0.013037208816899999	-0.0185525116617	-0.00275765142239
C3orf35_-_37441109.23-ENST00000426078.1	657	553	518	499	0.0784411678912	0.08433492038139999	0.0813880441363
C3orf35_-_37441144.23-ENST00000328376.5	549	716	533	793	0.00280624184848	-0.0165527735904	-0.0068732658709499996
C3orf35_-_37441144.23-ENST00000426078.1	549	716	533	793	0.00280624184848	-0.0165527735904	-0.0068732658709499996
C3orf35_-_37441150.23-ENST00000328376.5	1123	1369	1031	1213	0.023119334741799998	0.09331213240860001	0.0582157335752
C3orf35_-_37441150.23-ENST00000426078.1	1123	1369	1031	1213	0.023119334741799998	0.09331213240860001	0.0582157335752
C3orf35_-_37441155.23-ENST00000426078.1	364	425	423	462	-0.06253124660680001	-0.00736121452937	-0.0349462305681
C3orf35_-_37441276.23-ENST00000426078.1	633	878	658	966	-0.022018115973400004	-0.013290306307299998	-0.0176542111404
C3orf35_-_37441287.23-ENST00000426078.1	480	324	406	453	0.052902982951100005	-0.131281769741	-0.0391893933951
C3orf35_-_37441297.23-ENST00000426078.1	857	1002	1072	927	-0.0892865572929	0.07204877692480001	-0.00861889018406
C3orf35_-_37441316.23-ENST00000426078.1	451	461	479	483	-0.029830745236400003	0.0107867622572	-0.0095219914896
C3orf35_-_37452987.23-ENST00000425564.2	373	413	380	393	-0.014698645890000002	0.05818229385009999	0.021741823980099998
C3orf35_-_37453014.23-ENST00000425564.2	430	564	381	482	0.0360241375286	0.111100227983	0.0735621827556
C3orf35_-_37453185.23-ENST00000425564.2	944	980	963	1217	-0.015183570425499998	-0.0729057549117	-0.0440446626686
C3orf36_+_133648168.23-ENST00000408895.2	356	449	355	603	-0.00691980340887	-0.111461059843	-0.059190431625800004
C3orf36_+_133648262.23-ENST00000408895.2	398	461	335	615	0.0546794708038	-0.10817679453199999	-0.0267486618639
C3orf36_+_133648299.23-ENST00000408895.2	524	367	422	354	0.0707289613911	0.0514990971263	0.06111402925869999
C3orf36_+_133648313.23-ENST00000408895.2	293	412	309	317	-0.027263478486099998	0.162806535448	0.0677715284812
C3orf36_+_133648456.23-ENST00000408895.2	345	444	317	415	0.0228170492238	0.06699999724769999	0.0449085232358
C3orf36_+_133648459.23-ENST00000408895.2	584	577	546	634	0.016508207015799997	-0.012645006714700003	0.0019316001505499999
C3orf36_+_133648544.23-ENST00000408895.2	476	569	343	672	0.111139335271	-0.04818120431819999	0.031479065476599996
C3orf36_+_133648644.23-ENST00000408895.2	590	834	549	853	0.018231478371900003	0.0226495883776	0.0204405333747
C3orf36_-_133648629.23-ENST00000408895.2	215	328	190	260	0.03697919525209999	0.148138513109	0.0925588541806
C3orf36_-_133648658.23-ENST00000408895.2	404	446	370	471	0.024005084667000003	0.00688679253497	0.015445938600999999
C3orf38_+_88198924.23-P1P2	1396	1554	1358	1891	0.00208705940991	-0.0629014360826	-0.030407188336400003
C3orf38_+_88199146.23-P1P2	784	897	680	923	0.0437755848539	0.019672009929500002	0.0317237973917
C3orf38_+_88199174.23-P1P2	323	406	288	388	0.0337369060816	0.0560698726341	0.0449033893579
C3orf38_+_88199185.23-P1P2	175	196	206	211	-0.0672088794606	-0.0025691784204899997	-0.0348890289405
C3orf38_-_88199115.23-P1P2	328	242	316	402	0.00560237287996	-0.216152492179	-0.10527505965
C3orf38_-_88199161.23-P1P2	376	345	383	388	-0.014645230819899999	-0.024095098533	-0.0193701646764
C3orf38_-_88199215.23-P1P2	82	77	95	116	-0.0614190024737	-0.16803167324700002	-0.11472533785999998
C3orf38_-_88199341.23-P1P2	62	128	76	96	-0.081929732787	0.17539220174000003	0.0467312344766
C3orf38_-_88199344.23-P1P2	246	254	240	233	0.0010312528018	0.0762321481016	0.038631700451699995
C3orf38_-_88199564.23-P1P2	1111	937	972	1036	0.040629914779800005	-0.0157137877841	0.012458063497799998
C3orf52_+_111805229.23-P1P2	393	391	351	496	0.0331305908933	-0.08338220520810001	-0.025125807157400003
C3orf52_+_111805247.23-P1P2	579	522	447	618	0.0860853099996	-0.04938408857149999	0.018350610714
C3orf52_+_111805264.23-P1P2	90	190	157	159	-0.210150500924	0.12144515524499999	-0.044352672839900006
C3orf52_+_111805269.23-P1P2	145	176	153	236	-0.0274580828174	-0.110699583244	-0.06907883303069999
C3orf52_+_111805278.23-P1P2	64	49	96	20	-0.155287742274
C3orf52_-_111805263.23-P1P2	385	398	367	513	0.009458072199370001	-0.09123847892269998	-0.040890203361699996
C3orf52_-_111805313.23-P1P2	666	723	564	700	0.052467803165	0.049659514313599995	0.05106365873930001
C3orf52_-_111805444.23-P1P2	95	136	81	215	0.0499938965589	-0.19176394420499998	-0.0708850238228
C3orf52_-_111805641.23-P1P2	277	447	176	351	0.156871715694	0.152786843924	0.15482927980900002
C3orf52_-_111805651.23-P1P2	242	374	211	405	0.0418725975969	-0.00546825462949	0.0182021714837
C3orf55_+_157261089.23-P1P2	59	60	79	53	-0.114022049099	0.09482313749669999	-0.00959945580114
C3orf55_+_157261167.23-P1P2	144	273	115	161	0.073779625791	0.293754919667	0.183767272729
C3orf55_+_157261248.23-P1P2	190	120	175	209	0.0219432393932	-0.239456274625	-0.10875651761600001
C3orf55_+_157261401.23-P1P2	810	835	687	632	0.051909816837900004	0.170891908193	0.11140086251499999
C3orf55_+_157261583.23-P1P2	3	10	16	0
C3orf55_-_157261183.23-P1P2	366	284	364	390	-0.00595079043381	-0.12243056055500001	-0.0641906754942
C3orf55_-_157261207.23-P1P2	75	145	96	74	-0.0976507925272	0.36495473590599997	0.13365197169
C3orf55_-_157261280.23-P1P2	399	492	505	640	-0.0935578029029	-0.095751514583	-0.0946546587429
C3orf55_-_157261572.23-P1P2	332	315	313	318	0.013473740127600001	0.029073964137499998	0.021273852132599996
C3orf55_-_157261609.23-P1P2	336	441	376	612	-0.048816439548199995	-0.127607967684	-0.0882122036163
C3orf56_+_126911929.23-P1P2	518	479	506	632	0.0005755357392159999	-0.102743088949	-0.051083776605
C3orf56_+_126911988.23-P1P2	941	1035	889	1242	0.01271573496	-0.056031656660000005	-0.02165796085
C3orf56_+_126912221.23-P1P2	575	614	639	693	-0.0462931514415	-0.0258549641458	-0.0360740577936
C3orf56_+_126912309.23-P1P2	435	465	452	509	-0.0218733520873	-0.0107758663005	-0.0163246091939
C3orf56_+_126912313.23-P1P2	364	496	392	434	-0.0348728060514	0.09949035145469999	0.032308772701699996
C3orf56_+_126912394.23-P1P2	594	968	623	943	-0.0252642489498	0.046624890245500004	0.0106803206479
C3orf56_-_126911967.23-P1P2	241	315	229	246	0.010618567260799999	0.155479578453	0.083049072857
C3orf56_-_126912002.23-P1P2	275	250	238	267	0.0445693221654	0.00134812450323	0.0229587233343
C3orf56_-_126912018.23-P1P2	106	143	160	154	-0.15756611497	-0.0027486525926900002	-0.0801573837814
C3orf56_-_126912441.23-P1P2	356	375	343	528	0.005576531155169999	-0.134739140667	-0.0645813047561
C3orf58_+_143690733.23-P1P2	549	559	533	542	0.00280624184848	0.0489478100032	0.0258770259258
C3orf58_+_143691072.23-P1P2	464	436	468	644	-0.0110613502679	-0.158317713829	-0.0846895320482
C3orf58_+_143691082.23-P1P2	892	910	822	1091	0.021757047892	-0.0555805458763	-0.0169117489922
C3orf58_+_143691091.23-P1P2	303	271	269	316	0.0353102732516	-0.041901042663199994	-0.00329538470583
C3orf58_+_143691095.23-P1P2	225	287	400	300	-0.21702892560800002	0.0119282894197	-0.102550318094
C3orf58_+_143691130.23-P1P2	269	458	393	411	-0.14570603924699999	0.08705489973899999	-0.029325569753900004
C3orf58_+_143691147.23-P1P2	283	206	206	333	0.10746294195	-0.202735900365	-0.047636479207300006
C3orf58_-_143690674.23-P1P2	274	362	275	242	-0.009265884523690001	0.23202877188700002	0.11138144368200001
C3orf58_-_143690681.23-P1P2	228	247	276	272	-0.0773713548416	-0.013731726227200002	-0.0455515405344
C3orf58_-_143690709.23-P1P2	331	408	287	387	0.043891849880099996	0.0597601493676	0.0518259996238
C3orf62_+_49314167.23-P1P2	769	1044	822	1112	-0.0321623757752	0.00267118623424	-0.014745594770500001
C3orf62_+_49314577.23-P1P2	276	349	243	391	0.0383330269685	-0.0222115765453	0.00806072521158
C3orf62_+_49314600.23-P1P2	222	434	340	527	-0.16284758334899999	-0.061858794325199994	-0.112353188837
C3orf62_+_49314606.23-P1P2	665	918	813	891	-0.08096494906650001	0.048440400584199995	-0.0162622742411
C3orf62_-_49314213.23-P1P2	938	848	869	1063	0.019824158587799998	-0.07752347274669999	-0.0288496570795
C3orf62_-_49314225.23-P1P2	76	61	39	48	0.23450767215999999	0.15175306780300002	0.19313036998100003
C3orf62_-_49314418.23-P1P2	391	436	291	388	0.09940040763010001	0.09117171822860001	0.09528606292929999
C3orf62_-_49314588.23-P1P2	437	495	491	470	-0.0502820103077	0.059259187789	0.00448858874066
C3orf62_-_49314596.23-P1P2	171	198	182	215	-0.030597471390499998	-0.0068172620102100005	-0.0187073667004
C3orf62_-_49314649.23-P1P2	439	401	442	431	-0.010416943567700001	-0.00178292860554	-0.0060999360866
C3orf67_+_59035322.23-P1P2	544	608	730	648	-0.114816032399	0.00236831480508	-0.056223858797
C3orf67_+_59035522.23-P1P2	453	524	585	626	-0.10087038048699999	-0.053834195759500006	-0.07735228812310001
C3orf67_+_59035655.23-P1P2	122	115	96	204	0.0791549120237	-0.24848929665800001	-0.084667192317
C3orf67_+_59035672.23-P1P2	828	836	755	1088	0.025598057224	-0.09598705028989998	-0.035194496533
C3orf67_+_59035684.23-P1P2	476	423	355	362	0.0986430007074	0.11041966479800001	0.104531332752
C3orf67_-_59035313.23-P1P2	441	388	550	481	-0.08820725414660001	-0.07205412619900001	-0.0801306901728
C3orf67_-_59035426.23-P1P2	845	920	953	953	-0.051651060163199994	0.0163888391994	-0.0176311104819
C3orf67_-_59035498.23-P1P2	962	899	786	970	0.0654855781874	-0.00368668250516	0.0308994478411
C3orf67_-_59035704.23-P1P2	441	472	420	379	0.00978828508409	0.141792035157	0.07579016012069999
C3orf67_-_59035719.23-P1P2	75	127	47	135	0.161889169449	0.00366236912671	0.0827757692876
C3orf70_+_184870192.23-P1P2	286	313	285	292	-0.006669170876890001	0.0679371808439	0.0306340049835
C3orf70_+_184870329.23-P1P2	352	406	442	383	-0.0906802964387	0.0624563095837	-0.0141119934275
C3orf70_+_184870795.23-P1P2	463	630	637	732	-0.123881867784	-0.040146815043300005	-0.0820143414138
C3orf70_-_184870387.23-P1P2	403	512	459	580	-0.0552252269505	-0.0276612417048	-0.0414432343276
C3orf70_-_184870641.23-P1P2	45	83	40	117		-0.135311821303
C3orf70_-_184870666.23-P1P2	42	89	66	56	-0.172193081281	0.26185671014600004	0.0448318144325
C3orf70_-_184870670.23-P1P2	456	445	414	482	0.027172095858400004	-0.00558571964378	0.010793188107300001
C3orf70_-_184870737.23-P1P2	161	147	215	183	-0.113049321809	-0.0741180346852	-0.09358367824719999
C3orf70_-_184870740.23-P1P2	647	640	509	721	0.0792368311862	-0.0249370998408	0.0271498656727
C3orf70_-_184870809.23-P1P2	224	223	197	238	0.0387338202755	0.0016872998062399999	0.0202105600409
C3orf72_+_138666116.23-P1P2	311	253	302	381	0.0027295200750500005	-0.167847085658	-0.0825587827917
C3orf72_+_138666138.23-P1P2	148	100	110	47	0.09989012997400001	0.40550477471600005	0.25269745234499996
C3orf72_+_138666163.23-P1P2	222	338	194	326	0.0410511808704	0.0515402504679	0.0462957156692
C3orf72_+_138666175.23-P1P2	176	173	188	199	-0.031911100541	-0.0351995703369	-0.033555335438900005
C3orf72_+_138666322.23-P1P2	614	810	575	734	0.0159060109398	0.08225375315660001	0.0490798820482
C3orf72_+_138666486.23-P1P2	476	649	487	643	-0.0162443412801	0.038314468427	0.011035063573499999
C3orf72_-_138666135.23-P1P2	179	89	61	110	0.383261612996	-0.0705681333578	0.156346739819
C3orf72_-_138666298.23-P1P2	48	56	112	65	-0.315849435124	-0.039642061143699996	-0.17774574813400001
C3orf72_-_138666520.23-P1P2	328	337	358	336	-0.0397465009455	0.0352044403492	-0.0022710302981799996
C3orf72_-_138666566.23-P1P2	57	102	66	102	-0.06121761745619999	0.0337411780955	-0.013738219680299998
C3orf79_+_153202271.23-ENST00000446603.2	428	527	400	585	0.0166450782163	-0.0176696283323	-0.000512275057977
C3orf79_+_153202402.23-ENST00000446603.2	751	900	900	1004	-0.07371333244589999	-0.0201026317112	-0.046907982078599995
C3orf79_+_153202494.23-ENST00000446603.2	293	388	575	458	-0.25294486839200003	-0.047928086720099995	-0.150436477556
C3orf79_+_153202501.23-ENST00000446603.2	10	79	102	119	-0.8518959907279999	-0.167977939697	-0.509936965212
C3orf79_+_153202525.23-ENST00000446603.2	548	568	533	567	0.0021437088397500003	0.034608821290899996	0.018376265065299997
C3orf79_+_153202725.23-ENST00000446603.2	452	558	547	631	-0.0772664726662	-0.0267963246872	-0.052031398676699994
C3orf79_-_153202287.23-ENST00000446603.2	610	435	602	634	-0.00314460463905	-0.151742589619	-0.077443597129
C3orf79_-_153202337.23-ENST00000446603.2	434	452	381	385	0.039388969482	0.11273924186100001	0.0760641056715
C3orf79_-_153202533.23-ENST00000446603.2	735	703	593	541	0.070071110597	0.16271595463	0.11639353261299999
C3orf79_-_153202762.23-ENST00000446603.2	1312	1447	1474	1285	-0.050251546746699995	0.09220416869300001	0.020976310973099998
C3orf80_+_159943620.23-P1P2	560	716	632	766	-0.05189611268	0.000504043399056	-0.0256960346405
C3orf80_+_159943630.23-P1P2	592	687	736	755	-0.0870625759536	-0.0127320455885	-0.049897310771
C3orf80_+_159944032.23-P1P2	320	370	281	296	0.0392876419544	0.14361424802300002	0.0914509449887
C3orf80_+_159944066.23-P1P2	407	363	453	312	-0.04685443120590001	0.10828845425000001	0.0307170115222
C3orf80_-_159943599.23-P1P2	236	158	211	253	0.0327491245711	-0.198072073276	-0.08266147435219999
C3orf80_-_159943602.23-P1P2	182	330	215	296	-0.0684957293447	0.0872800342788	0.00939215246705
C3orf80_-_159943648.23-P1P2	476	601	562	756	-0.0682968244384	-0.0792353555256	-0.073766089982
C3orf80_-_159943869.23-P1P2	250	309	133	325	0.221403529736	0.008883539866379998	0.11514353480100001
C3orf80_-_159944016.23-P1P2	206	249	148	215	0.112220988778	0.106030967337	0.109125978057
C3orf80_-_159944051.23-P1P2	269	428	382	468	-0.135389496621	-0.010251222308	-0.0728203594646
C3orf83_+_12586591.23-P1P2	379	389	349	354	0.022025434723900002	0.0801646575847	0.0510950461543
C3orf83_+_12586943.23-P1P2	284	366	293	322	-0.0192794889232	0.0968070348087	0.038763772942699996
C3orf83_+_12586947.23-P1P2	592	879	632	923	-0.0317020701904	0.0096908427705	-0.011005613709899999
C3orf83_+_12586971.23-P1P2	203	206	119	234	0.186143153091	-0.029011106000099998	0.0785660235453
C3orf83_+_12587006.23-P1P2	278	310	284	308	-0.0157017337251	0.0369281625936	0.010613214434200002
C3orf83_+_12587012.23-P1P2	779	787	654	732	0.055617847973800004	0.06941352868369999	0.0625156883288
C3orf83_-_12586611.23-P1P2	123	115	112	184	0.0261032108751	-0.197682680305	-0.0857897347148
C3orf83_-_12586767.23-P1P2	782	854	820	892	-0.025185173376700003	0.0123051233857	-0.0064400249955200006
C3orf83_-_12586887.23-P1P2	557	683	567	626	-0.0144083737304	0.0766500249752	0.031120825622400004
C3orf83_-_12586989.23-P1P2	417	451	373	533	0.0325798279803	-0.048514145967199995	-0.00796715899343
C3orf84_+_49228780.23-P1P2	479	450	462	440	0.00518966453717	0.04480652884380001	0.024998096690500002
C3orf84_+_49229011.23-P1P2	782	775	746	770	0.009184670263110001	0.0369281625936	0.023056416428400003
C3orf84_+_49229014.23-P1P2	293	483	320	416	-0.0399750822601	0.107270072531	0.0336474951352
C3orf84_+_49229176.23-P1P2	161	171	182	242	-0.052495616673	-0.13725224251499998	-0.0948739295939
C3orf84_+_49229237.23-P1P2	305	288	226	286	0.10099663323100001	0.0371724629638	0.0690845480974
C3orf84_-_49228930.23-P1P2	648	599	625	650	0.00519087839487	-0.00649217177717	-0.0006506466911499999
C3orf84_-_49229007.23-P1P2	341	337	368	357	-0.0356332148968	0.00535364128761	-0.0151397868046
C3orf84_-_49229075.23-P1P2	538	625	484	631	0.030496042613200002	0.0290368042276	0.0297664234204
C3orf84_-_49229148.23-P1P2	481	484	416	560	0.044817009955	-0.0380744463653	0.00337128179484
C3orf84_-_49229255.23-P1P2	162	188	229	225	-0.133723834086	-0.054720371235300005	-0.0942221026605
C4A_+_31949798.23-ENST00000428956.2	0	0	0	0
C4A_+_31949813.23-ENST00000428956.2	813	690	742	817	0.0252660779211	-0.049446438450600004	-0.0120901802648
C4A_+_31949863.23-ENST00000428956.2	2686	2898	2540	3026	0.012368002937100001	0.012459815413	0.012413909175100001
C4A_+_31949878.23-ENST00000428956.2	867	830	801	1037	0.0208312127722	-0.07589453950819999	-0.027531663368000003
C4A_+_31950075.23-ENST00000428956.2	1730	1630	1536	1730	0.0352806009308	0.00442374689907	0.0198521739149
C4A_-_31949911.23-ENST00000428956.2	539	907	643	967	-0.0720562470234	0.00220078937598	-0.034927728823699995
C4A_-_31950020.23-ENST00000428956.2	562	634	398	663	0.117448832133	0.0117186422685	0.064583737201
C4A_-_31950166.23-ENST00000428956.2	812	953	712	908	0.0398167884411	0.0575582144843	0.0486875014627
C4A_-_31950176.23-ENST00000428956.2	1101	1012	942	1093	0.04873694404130001	-0.004171487767119999	0.0222827281371
C4A_-_31950229.23-ENST00000428956.2	2702	2443	2837	3049	-0.025659524447400002	-0.07536540441039999	-0.050512464428900006
C4BPA_+_207277684.23-P1P2	559	472	548	757	-0.0007197597543810001	-0.198854876725	-0.0997873182396
C4BPA_+_207277729.23-P1P2	299	451	292	342	0.0006668209598309999	0.169963399382	0.0853151101709
C4BPA_+_207277950.23-P1P2	307	373	421	482	-0.122698089119	-0.0924900560255	-0.107594072572
C4BPA_+_207278094.23-P1P2	202	306	208	395	-0.0185788593191	-0.09196564796989999	-0.0552722536445
C4BPA_+_207278101.23-P1P2	160	79	102	124	0.155660684335	-0.188243655423	-0.0162914855443
C4BPA_-_207277653.23-P1P2	177	139	140	186	0.0772777574384	-0.109677845244	-0.016200043902700002
C4BPA_-_207277678.23-P1P2	1249	1193	1051	1172	0.0547811011431	0.0424857082228	0.048633404682999995
C4BPA_-_207277704.23-P1P2	607	789	665	609	-0.0411052040908	0.161243933081	0.060069364495099996
C4BPA_-_207277782.23-P1P2	0	0	0	2
C4BPA_-_207277816.23-P1P2	200	160	175	246	0.0405831843413	-0.17806305755399998	-0.0687399366061
C4BPB_+_207262266.23-P1P2	307	294	308	314	-0.009123811443899999	0.00133557944187	-0.00389411600102
C4BPB_+_207262308.23-P1P2	254	215	286	196	-0.05106208718230001	0.07929851784780001	0.0141182153328
C4BPB_+_207262340.23-P1P2	837	695	761	674	0.026650209808400004	0.0488484772181	0.0377493435132
C4BPB_+_207262623.23-P1P2	607	699	793	637	-0.105076621047	0.0794746535628	-0.012800983742
C4BPB_+_207262666.23-P1P2	309	335	242	528	0.0808740439603	-0.190278219179	-0.05470208760919999
C4BPB_+_207262673.23-P1P2	265	245	260	199	-0.0010199243540200001	0.136134802143	0.0675574388945
C4BPB_-_207262233.23-P1P2	391	485	269	526	0.127967908978	-0.006217201500979999	0.060875353738599994
C4BPB_-_207262276.23-P1P2	68	82	100	98	-0.148091482275	-0.05402600262019999	-0.10105874244799999
C4BPB_-_207262467.23-P1P2	254	177	246	185	0.00368774441445	0.011974655763399998	0.0078312000889
C4BPB_-_207262481.23-P1P2	445	555	392	497	0.038141522829	0.0880899561417	0.06311573948530001
C4B_+_31982551.23-ENST00000435363.2	813	690	742	817	0.0252660779211	-0.049446438450600004	-0.0120901802648
C4B_+_31982601.23-ENST00000435363.2	2686	2898	2540	3026	0.012368002937100001	0.012459815413	0.012413909175100001
C4B_+_31982616.23-ENST00000435363.2	867	830	801	1037	0.0208312127722	-0.07589453950819999	-0.027531663368000003
C4B_+_31982813.23-ENST00000435363.2	1730	1630	1536	1730	0.0352806009308	0.00442374689907	0.0198521739149
C4B_-_31982649.23-ENST00000435363.2	539	907	643	967	-0.0720562470234	0.00220078937598	-0.034927728823699995
C4B_-_31982758.23-ENST00000435363.2	562	634	398	663	0.117448832133	0.0117186422685	0.064583737201
C4B_-_31982767.23-ENST00000435363.2	228	114	156	180	0.12996422146	-0.191160897729	-0.030598338134499997
C4B_-_31982904.23-ENST00000435363.2	812	953	712	908	0.0398167884411	0.0575582144843	0.0486875014627
C4B_-_31982914.23-ENST00000435363.2	1101	1012	942	1093	0.04873694404130001	-0.004171487767119999	0.0222827281371
C4B_-_31982967.23-ENST00000435363.2	2702	2443	2837	3049	-0.025659524447400002	-0.07536540441039999	-0.050512464428900006
C4B_2_+_31949813.23-NM_001242823	813	690	742	817	0.0252660779211	-0.049446438450600004	-0.0120901802648
C4B_2_+_31949863.23-NM_001242823	2686	2898	2540	3026	0.012368002937100001	0.012459815413	0.012413909175100001
C4B_2_+_31949878.23-NM_001242823	867	830	801	1037	0.0208312127722	-0.07589453950819999	-0.027531663368000003
C4B_2_+_31949927.23-NM_001242823	523	572	534	590	-0.015505952531	0.0184852711089	0.0014896592889400001
C4B_2_+_31950075.23-NM_001242823	1730	1630	1536	1730	0.0352806009308	0.00442374689907	0.0198521739149
C4B_2_+_31950290.23-NM_001242823	587	833	672	1039	-0.05708578483030001	-0.0750667582658	-0.066076271548
C4B_2_+_31950296.23-NM_001242823	414	629	438	673	-0.0284206393475	0.000448861463791	-0.013985888941799998
C4B_2_+_31982601.23-NM_001242823_2	2686	2898	2540	3026	0.012368002937100001	0.012459815413	0.012413909175100001
C4B_2_+_31982616.23-NM_001242823_2	867	830	801	1037	0.0208312127722	-0.07589453950819999	-0.027531663368000003
C4B_2_+_31982665.23-NM_001242823_2	523	572	534	590	-0.015505952531	0.0184852711089	0.0014896592889400001
C4B_2_+_31982682.23-NM_001242823_2	440	479	464	572	-0.0272420951412	-0.0536272488813	-0.0404346720112
C4B_2_+_31982813.23-NM_001242823_2	1730	1630	1536	1730	0.0352806009308	0.00442374689907	0.0198521739149
C4B_2_+_31983028.23-NM_001242823_2	587	833	672	1039	-0.05708578483030001	-0.0750667582658	-0.066076271548
C4B_2_+_31983034.23-NM_001242823_2	414	629	438	673	-0.0284206393475	0.000448861463791	-0.013985888941799998
C4B_2_-_31949889.23-NM_001242823	452	384	315	340	0.123284913834	0.0936632137896	0.108474063812
C4B_2_-_31949911.23-NM_001242823	539	907	643	967	-0.0720562470234	0.00220078937598	-0.034927728823699995
C4B_2_-_31950176.23-NM_001242823	1101	1012	942	1093	0.04873694404130001	-0.004171487767119999	0.0222827281371
C4B_2_-_31982627.23-NM_001242823_2	452	384	315	340	0.123284913834	0.0936632137896	0.108474063812
C4B_2_-_31982649.23-NM_001242823_2	539	907	643	967	-0.0720562470234	0.00220078937598	-0.034927728823699995
C4B_2_-_31982914.23-NM_001242823_2	1101	1012	942	1093	0.04873694404130001	-0.004171487767119999	0.0222827281371
C4orf17_+_100432200.23-P1P2	293	285	259	455	0.036881292349699994	-0.196601697684	-0.0798602026672
C4orf17_+_100432211.23-P1P2	197	306	280	333	-0.13570806891599999	-0.00789381315996	-0.0718009410379
C4orf17_+_100432614.23-P1P2	221	230	156	240	0.118632368872	0.012785360804000001	0.065708864838
C4orf17_-_100432197.23-P1P2	697	688	642	754	0.0219283432339	-0.011363244623399998	0.00528254930524
C4orf17_-_100432208.23-P1P2	365	402	348	322	0.00939025738315	0.143002206445	0.07619623191410001
C4orf17_-_100432237.23-P1P2	487	431	326	433	0.137914350565	0.0314616027926	0.08468797667889999
C4orf17_-_100432326.23-P1P2	555	704	624	784	-0.050525968194500004	-0.0192548032962	-0.0348903857454
C4orf17_-_100432362.23-P1P2	428	330	458	517	-0.0325608659454	-0.18731624718400003	-0.10993855656500001
C4orf17_-_100432371.23-P1P2	444	431	442	619	-0.00630139273272	-0.144501668364	-0.0754015305481
C4orf17_-_100432640.23-P1P2	620	632	632	532	-0.0149083574334	0.11855288890599999	0.0518222657365
C4orf19_+_37455533.23-P1P2	300	311	347	322	-0.0608319894685	0.016626465473	-0.022102761997700004
C4orf19_+_37455569.23-P1P2	168	159	155	203	0.021325738387099998	-0.08654993518120001	-0.032612098397
C4orf19_+_37455645.23-P1P2	26	27	21	21
C4orf19_+_37455738.23-P1P2	402	399	438	446	-0.03910962330730001	-0.021089867535200004	-0.0300997454212
C4orf19_+_37455990.23-P1P2	296	344	400	334	-0.11736339049200001	0.0482669331222	-0.034548228684900005
C4orf19_+_37456049.23-P1P2	226	321	311	361	-0.123960111794	-0.0240832382065	-0.0740216750003
C4orf19_-_37455551.23-P1P2	254	184	219	298	0.045936471300599996	-0.20366720566	-0.0788653671799
C4orf19_-_37455585.23-P1P2	250	303	262	247	-0.0249794843786	0.134357816965	0.0546891662933
C4orf19_-_37455604.23-P1P2	259	236	262	307	-0.0121270906696	-0.09576455433049999	-0.053945822500099994
C4orf19_-_37455615.23-P1P2	212	221	169	197	0.0744360660387	0.0903455261962	0.0823907961174
C4orf21_+_113557593.23-P1P2	238	277	339	304	-0.13648703675999999	-0.012055868796700002	-0.07427145277819999
C4orf21_+_113557794.23-P1P2	500	733	479	724	0.00765052967717	0.0398242842562	0.0237374069667
C4orf21_+_113557842.23-P1P2	452	575	558	623	-0.08450180995510001	-0.005736708318199999	-0.045119259136600004
C4orf21_+_113557974.23-P1P2	629	938	792	854	-0.09168016355360001	0.07993634973199999	-0.0058719069108
C4orf21_+_113557984.23-P1P2	547	455	598	565	-0.0403361429504	-0.07287463153469999	-0.0566053872425
C4orf21_+_113558000.23-P1P2	654	751	729	731	-0.0473949659789	0.0470317929631	-0.00018158650794199998
C4orf21_+_113558005.23-P1P2	418	522	465	597	-0.046664385396	-0.0323615948379	-0.0395129901169
C4orf21_+_113558025.23-P1P2	156	280	195	215	-0.089032224432	0.16380608163	0.0373869285989
C4orf21_-_113557831.23-P1P2	316	462	306	423	0.0037438461906500005	0.0771661570362	0.0404550016134
C4orf21_-_113557839.23-P1P2	125	144	158	218	-0.09307967244899999	-0.170442891302	-0.131761281875
C4orf22_+_81256887.23-P1P2	89	71	123	111	-0.125519121028	-0.186282284992	-0.15590070301
C4orf22_+_81256977.23-P1P2	455	435	499	406	-0.0414869285538	0.0677123977375	0.0131127345918
C4orf22_+_81257072.23-P1P2	357	330	332	353	0.0184410570717	0.0005663797933689999	0.009503718432530001
C4orf22_+_81257080.23-P1P2	285	465	358	358	-0.0908129733803	0.162502655478	0.035844841049
C4orf22_+_81257084.23-P1P2	228	214	208	247	0.0254207707597	-0.0368732400558	-0.00572623464806
C4orf22_-_81256925.23-P1P2	629	606	819	624	-0.10386228485400001	0.019328811068500002	-0.04226673689259999
C4orf22_-_81256931.23-P1P2	771	883	793	985	-0.0181662070268	-0.0200848583192	-0.019125532673
C4orf22_-_81256939.23-P1P2	290	299	221	310	0.09080017494100001	0.0159518500832	0.053376012512099995
C4orf22_-_81257287.23-P1P2	314	333	293	440	0.017212609159099997	-0.103453820694	-0.043120605767400004
C4orf22_-_81257389.23-P1P2	302	454	358	352	-0.0697584065609	0.15903703770400002	0.0446393155717
C4orf26_+_76481314.23-P1P2	165	220	193	262	-0.0649029368085	-0.0522872478474	-0.058595092328000004
C4orf26_+_76481429.23-P1P2	1217	1190	1084	1348	0.0341145025824	-0.0276441198521	0.00323519136518
C4orf26_+_76481533.23-P1P2	653	707	573	781	0.0395511377033	-0.015273270140799999	0.0121389337812
C4orf26_+_76481734.23-P1P2	576	595	667	571	-0.061246293664899996	0.05401384800419999	-0.0036162228303600005
C4orf26_-_76481295.23-P1P2	736	743	570	664	0.0849405569011	0.08909236212000002	0.08701645951050001
C4orf26_-_76481321.23-P1P2	430	587	557	552	-0.101982494675	0.0640115659221	-0.0189854643762
C4orf26_-_76481328.23-P1P2	369	529	424	567	-0.0584315578364	-0.000416164166644	-0.029423861001499997
C4orf26_-_76481340.23-P1P2	739	885	721	1051	0.0010189593949000001	-0.0509050024477	-0.0249430215264
C4orf26_-_76481343.23-P1P2	568	563	471	490	0.0601093284092	0.102121100648	0.0811152145284
C4orf26_-_76481716.23-P1P2	292	247	307	343	-0.0261461265989	-0.127930335416	-0.0770382310073
C4orf27_+_170678601.23-P1P2	174	238	162	219	0.018026110039400002	0.0747072885757	0.0463666993075
C4orf27_+_170678695.23-P1P2	612	791	545	888	0.0341928430531	-0.023215129712400005	0.005488856670340001
C4orf27_+_170678925.23-P1P2	424	401	426	409	-0.00965214150383	0.024014691239999997	0.00718127486807
C4orf27_+_170679080.23-P1P2	571	591	601	685	-0.0265501464624	-0.0389365890274	-0.032743367744900005
C4orf27_-_170678633.23-P1P2	106	238	196	246	-0.231314666413	0.017462426549	-0.106926119932
C4orf27_-_170678728.23-P1P2	846	895	939	980	-0.045843156332800006	-0.010932564857000001	-0.028387860594900005
C4orf27_-_170678832.23-P1P2	518	465	327	441	0.15922710984400001	0.0598340314873	0.109530570666
C4orf27_-_170678839.23-P1P2	42	34	91	7	-0.28891865328099997
C4orf27_-_170678985.23-P1P2	355	566	424	436	-0.0724874247553	0.162230569923	0.0448715725839
C4orf27_-_170679066.23-P1P2	563	680	513	664	0.0258554812004	0.0454652411641	0.03566036118219999
C4orf29_+_128886597.23-P1P2	39	114	25	111		0.0468722865647
C4orf29_+_128886601.23-P1P2	376	402	487	602	-0.101944319021	-0.165087485925	-0.13351590247300002
C4orf29_+_128886613.23-P1P2	155	335	290	348	-0.23559559719099998	0.014995031166000001	-0.110300283013
C4orf29_+_128886636.23-P1P2	45	99	64	86	-0.135938725385	0.103055807917	-0.0164414587338
C4orf29_+_128886728.23-P1P2	394	466	545	449	-0.125841419727	0.0520396456427	-0.0369008870421
C4orf29_+_128887045.23-P1P2	1	0	0	0
C4orf29_-_128886665.23-P1P2	473	542	521	694	-0.0430662531604	-0.08797991788550001	-0.0655230855229
C4orf29_-_128886960.23-P1P2	523	604	585	724	-0.048653781947499995	-0.055487882572800004	-0.052070832260099995
C4orf29_-_128887004.23-P1P2	313	373	285	366	0.026113577272799997	0.04306949958740001	0.0345915384301
C4orf29_-_128887058.23-P1P2	132	216	115	176	0.042159756248500005	0.134579363599	0.0883695599239
C4orf32_+_113066675.23-P1P2	205	574	222	593	-0.0368930989804	0.0177065815528	-0.00959325871382
C4orf32_+_113066994.23-P1P2	422	390	340	419	0.0705739084287	-0.00157490379857	0.034499502315099996
C4orf32_-_113066570.23-P1P2	416	500	649	583	-0.169562918379	-0.041879227549	-0.10572107296399999
C4orf32_-_113066618.23-P1P2	102	40	51	67	0.24394714455699998	-0.220238718004	0.0118542132769
C4orf32_-_113066643.23-P1P2	36	124	61	192	-0.199582411141	-0.181537385158	-0.19055989815000002
C4orf32_-_113066652.23-P1P2	146	150	148	188	-0.012886308024299999	-0.07744317725660001	-0.0451647426404
C4orf32_-_113066666.23-P1P2	178	284	212	250	-0.0714652039558	0.09652712855380001	0.012530962299
C4orf32_-_113066689.23-P1P2	199	236	173	338	0.042938679294600005	-0.143131308908	-0.050096314806699994
C4orf32_-_113066715.23-P1P2	292	242	211	328	0.11012481966399999	-0.115981950691	-0.0029285655134200003
C4orf32_-_113067054.23-P1P2	273	337	243	358	0.034361410883300005	0.00397633301622	0.0191688719497
C4orf33_+_130014900.23-P1	453	491	408	549	0.0300786050295	-0.0212359975667	0.0044213037313800005
C4orf33_+_130014922.23-P1	807	930	595	910	0.10280835490599999	0.0444456732864	0.073627014096
C4orf33_+_130015125.23-P1	243	187	177	205	0.10722345526799999	-0.0115098934464	0.047856780911
C4orf33_+_130015140.23-P1	316	488	367	443	-0.06231368785230001	0.081377508815	0.00953191048132
C4orf33_+_130017313.23-P2	191	311	282	256	-0.149534599615	0.129567379505	-0.00998361005473
C4orf33_+_130017340.23-P2	263	271	193	312	0.104516905772	-0.0356285070609	0.0344441993558
C4orf33_+_130017499.23-P2	397	380	301	352	0.0926563436463	0.0714285465917	0.082042445119
C4orf33_+_130017518.23-P2	400	403	327	445	0.0652845159116	-0.0150729848143	0.0251057655487
C4orf33_+_130017534.23-P2	232	194	170	182	0.10505295286699999	0.0651808374773	0.0851168951722
C4orf33_+_130017717.23-P2	507	400	477	497	0.0142233362444	-0.07316866893089999	-0.029472666343299998
C4orf33_+_130017734.23-P2	667	779	693	829	-0.0218383947255	0.00311019740132	-0.00936409866209
C4orf33_+_130017767.23-P2	657	518	586	441	0.033617851333099996	0.11298126073300001	0.0732995560333
C4orf33_-_130014844.23-P1	434	524	491	579	-0.052785344578800006	-0.0154043974853	-0.034094871032
C4orf33_-_130014873.23-P1	245	342	313	312	-0.0969548473646	0.0789460572845	-0.00900439504007
C4orf33_-_130014908.23-P1	314	291	300	259	0.00863280158393	0.09110194779580001	0.0498673746899
C4orf33_-_130014912.23-P1	415	359	364	273	0.0397085768081	0.168581755878	0.10414516634299999
C4orf33_-_130014926.23-P1	176	118	74	211	0.306913958917	-0.2524213268	0.027246316058299996
C4orf33_-_130015110.23-P1	303	426	368	348	-0.0785687175546	0.13332006013599998	0.0273756712905
C4orf33_-_130017281.23-P2	205	212	242	274	-0.06824004379769999	-0.09257678381480001	-0.0804084138062
C4orf33_-_130017292.23-P2	273	527	421	604	-0.165352422734	-0.033407486644299995	-0.0993799546892
C4orf36_+_87855419.23-P1	357	256	342	262	0.00765690504676	0.0223340103353	0.014995457690999999
C4orf36_+_87855430.23-P1	162	294	202	204	-0.0881338327392	0.213688960643	0.062777563952
C4orf36_+_87855601.23-P1	355	702	380	736	-0.0326726020268	0.010452872378	-0.0111098648244
C4orf36_+_87855756.23-P1	682	689	744	892	-0.039561893751	-0.09340548648330001	-0.06648369011710001
C4orf36_+_87855858.23-P1	115	237	131	212	-0.055280298916999995	0.08862950380719999	0.016674602445100002
C4orf36_+_87856823.23-P2	546	586	587	651	-0.0342542539793	-0.018052978472200002	-0.0261536162257
C4orf36_+_87856921.23-P2	177	314	191	290	-0.0356053184031	0.0728919149135	0.018643298255200003
C4orf36_+_87857311.23-P2	398	355	315	366	0.0770495632365	0.018715709190400002	0.0478826362134
C4orf36_-_87855435.23-P1	333	484	391	397	-0.0662912509682	0.1313070621	0.0325079055657
C4orf36_-_87855591.23-P1	321	293	242	288	0.0947194996827	0.0422162132423	0.0684678564625
C4orf36_-_87855814.23-P1	576	542	504	523	0.0405831843413	0.051311794173	0.0459474892571
C4orf36_-_87855817.23-P1	414	635	455	478	-0.042258340980900005	0.173586220307	0.0656639396629
C4orf36_-_87855828.23-P1	890	1004	885	950	-0.00589469904891	0.060962970154400005	0.027534135552699998
C4orf36_-_87856893.23-P2	282	427	285	432	-0.0117875548516	0.0280090134051	0.00811072927675
C4orf36_-_87856900.23-P2	36	39	61	64	-0.199582411141	-0.210148849597	-0.204865630369
C4orf36_-_87856910.23-P2	378	374	352	433	0.017954904150200002	-0.0383846767983	-0.010214886324100001
C4orf36_-_87856932.23-P2	324	393	365	379	-0.051242440047900004	0.0516017460435	0.00017965299778000001
C4orf36_-_87857106.23-P2	193	166	183	272	0.011392282840400001	-0.209406743373	-0.0990072302664
C4orf36_-_87857275.23-P2	752	696	812	1192	-0.035838010482400005	-0.231182038496	-0.13351002448899998
C4orf36_-_87857294.23-P2	644	476	476	665	0.10190661932	-0.130897991557	-0.014495686118399999
C4orf3_+_120221350.23-P1P2	560	593	604	645	-0.0354286041531	-0.00764689554426	-0.021537749848700005
C4orf3_+_120221639.23-P1P2	456	369	376	486	0.062159024277	-0.101868206732	-0.0198545912276
C4orf3_+_120221683.23-P1P2	169	184	164	226	0.0029716865381699997	-0.0674932950642	-0.032260804263
C4orf3_+_120221686.23-P1P2	262	352	246	353	0.014956841332700001	0.032344333510599996	0.0236505874216
C4orf3_+_120221741.23-P1P2	345	336	294	383	0.0501890102573	-0.030724063933900002	0.00973247316173
C4orf3_+_120221758.23-P1P2	402	346	406	361	-0.011540066023600002	0.012844659579999999	0.000652296778201
C4orf3_+_120221832.23-P1P2	135	142	237	129	-0.21245780553	0.0810175822189	-0.06572011165569999
C4orf3_-_120221306.23-P1P2	437	517	517	595	-0.0690329564035	-0.0354483740821	-0.05224066524280001
C4orf3_-_120221562.23-P1P2	264	306	299	331	-0.053183221901099996	-0.0049276151176199995	-0.029055418509299998
C4orf3_-_120221777.23-P1P2	185	201	121	98	0.146344681898	0.387441467196	0.266893074547
C4orf40_+_71019939.23-P1P2	190	427	270	418	-0.135639754365	0.044230300122699996	-0.045704727120900006
C4orf40_+_71019981.23-P1P2	330	467	387	385	-0.0658431682635	0.128814251177	0.031485541456499996
C4orf40_+_71020418.23-P1P2	223	268	141	284	0.158644511691	0.00518898388158	0.0819167477864
C4orf40_-_71019956.23-P1P2	178	323	205	261	-0.0592636031855	0.138684645032	0.039710520923300005
C4orf40_-_71020154.23-P1P2	372	404	341	376	0.023677845334099997	0.0691072637864	0.04639255456019999
C4orf40_-_71020265.23-P1P2	510	613	498	516	0.000710747779148	0.11855892835699999	0.0596348380683
C4orf40_-_71020382.23-P1P2	390	338	255	301	0.146460211784	0.0908264202534	0.118643316019
C4orf40_-_71020385.23-P1P2	504	566	497	735	-0.00285943429973	-0.0949080358607	-0.0488837350802
C4orf40_-_71020389.23-P1P2	315	302	205	315	0.14816072614	0.0129892057194	0.0805749659295
C4orf40_-_71020392.23-P1P2	396	397	363	552	0.023677845334099997	-0.128555497548	-0.052438826106900004
C4orf45_+_159956204.23-ENST00000434826.2	395	351	394	366	-0.007020859571649999	0.013136189024	0.0030576647261999997
C4orf45_+_159956244.23-ENST00000434826.2	294	575	387	512	-0.107820465344	0.0908804770142	-0.00846999416488
C4orf45_+_159956262.23-ENST00000434826.2	422	441	490	656	-0.0622339008572	-0.161793688478	-0.112013794668
C4orf45_+_159956312.23-ENST00000434826.2	120	210	121	171	-0.0109578029657	0.134899199522	0.0619706982783
C4orf45_+_159956347.23-ENST00000434826.2	145	330	245	250	-0.19855382496100002	0.17044354314100002	-0.0140551409099
C4orf45_-_159956223.23-ENST00000434826.2	278	259	318	310	-0.056793883795600006	-0.054762616303	-0.05577825004930001
C4orf45_-_159956230.23-ENST00000434826.2	538	652	479	709	0.0342696928748	-0.00752628368208	0.013371704596299999
C4orf45_-_159956249.23-ENST00000434826.2	403	429	486	469	-0.07599655193589999	-0.0101531137187	-0.0430748328273
C4orf45_-_159956273.23-ENST00000434826.2	51	190	81	234	-0.17605906726	-0.06882165850939999	-0.122440362885
C4orf45_-_159956397.23-ENST00000434826.2	578	534	521	630	0.029787477107000002	-0.0476622644641	-0.00893739367857
C4orf46_+_159592538.23-P1P2	430	376	340	470	0.0773985081472	-0.07613189183189999	0.0006333081576340001
C4orf46_+_159592689.23-P1P2	303	262	293	282	0.00425372618215	-0.00248010206191	0.0008868120601189999
C4orf46_+_159592712.23-P1P2	181	166	189	196	-0.023659036082000002	-0.04805759759330001	-0.0358583168376
C4orf46_+_159592715.23-P1P2	311	258	291	302	0.016212995243	-0.0437937993454	-0.013790402051200001
C4orf46_+_159592977.23-P1P2	386	414	475	584	-0.0833391692841	-0.135657320669	-0.109498244977
C4orf46_+_159593001.23-P1P2	337	486	410	400	-0.0791952530053	0.129630705	0.0252177259975
C4orf46_+_159593064.23-P1P2	486	446	555	459	-0.0561867238638	0.0195942690534	-0.0182962274052
C4orf46_+_159593067.23-P1P2	271	216	214	194	0.07787209542700001	0.08663355351410001	0.0822528244705
C4orf46_-_159592651.23-P1P2	221	280	240	327	-0.037913821744199994	-0.0426628521274	-0.0402883369358
C4orf46_-_159592730.23-P1P2	135	193	117	140	0.044060715707800006	0.191821048513	0.11794088210999999
C4orf47_+_186347422.23-P1P2	235	362	272	300	-0.061077010275300006	0.126241927784	0.0325824587544
C4orf47_+_186347447.23-P1P2	453	630	466	676	-0.0182238641601	-0.0009589645307060001	-0.0095914143454
C4orf47_+_186347581.23-P1P2	385	352	362	473	0.014443050980200002	-0.11174167333900001	-0.0486493111792
C4orf47_+_186347661.23-P1P2	154	103	173	173	-0.0502195272165	-0.221592508066	-0.135906017641
C4orf47_+_186347671.23-P1P2	962	689	832	665	0.044817009955	0.051198393903	0.048007701929
C4orf47_+_186347819.23-P1P2	565	744	637	783	-0.0515295569424	0.00858428861329	-0.0214726341646
C4orf47_-_186347508.23-P1P2	707	628	656	809	0.019265633270499998	-0.0909602360814	-0.0358473014055
C4orf47_-_186347522.23-P1P2	321	456	335	528	-0.023455323508900002	-0.0384445233358	-0.0309499234223
C4orf47_-_186347550.23-P1P2	434	410	415	396	0.00832591186464	0.0508481676607	0.0295870397627
C4orf47_-_186347829.23-P1P2	338	279	283	294	0.0565973192299	0.00795584259821	0.032276580914099996
C4orf48_+_2043753.23-P1P2	346	344	357	414	-0.019315333123400003	-0.057460938900100005	-0.0383881360118
C4orf48_+_2043775.23-P1P2	277	459	326	630	-0.0671324494432	-0.12218294305600001	-0.09465769624949999
C4orf48_+_2044103.23-P1P2	188	217	181	251	0.005847135639010001	-0.0379285562069	-0.016040710284
C4orf48_+_2044466.23-P1P2	299	318	191	340	0.154922672558	0.0008033006711910002	0.0778629866145
C4orf48_+_2044486.23-P1P2	488	554	430	592	0.0380389551299	0.00107523967241	0.0195570974012
C4orf48_-_2043795.23-P1P2	263	343	329	454	-0.0893084686525	-0.10430787348099999	-0.09680817106660002
C4orf48_-_2043801.23-P1P2	260	383	212	231	0.0662260761606	0.282700748235	0.174463412198
C4orf48_-_2043804.23-P1P2	224	242	238	228	-0.029972966588900002	0.0630835750614	0.0165553042362
C4orf48_-_2043807.23-P1P2	319	309	346	402	-0.037467367753	-0.09581126670810002	-0.0666393172305
C4orf48_-_2043825.23-P1P2	757	837	826	894	-0.0396418935872	0.00130185774299	-0.019170017922099998
C4orf50_+_5990913.23-P1P2	242	155	181	161	0.0976039078297	0.0150406754196	0.0563222916247
C4orf50_+_5991003.23-P1P2	769	870	797	1117	-0.0209385295053	-0.0893106579957	-0.0551245937505
C4orf50_+_5991112.23-P1P2	211	149	218	288	-0.0198022599943	-0.290749088451	-0.155275674222
C4orf50_+_5991119.23-P1P2	919	916	890	947	0.00371024920094	0.0173531824056	0.0105317158033
C4orf50_+_5991338.23-P1P2	689	756	748	991	-0.0377995272773	-0.0995348706981	-0.0686671989877
C4orf50_+_5991341.23-P1P2	1114	1241	1041	1256	0.0166874881443	0.027825359405700002	0.022256423775
C4orf50_-_5991019.23-P1P2	155	152	150	110	0.00397377296494	0.192979335064	0.0984765540147
C4orf50_-_5991029.23-P1P2	129	139	99	151	0.0882470527043	-0.00703140436233	0.040607824171
C4orf50_-_5991280.23-P1P2	398	462	416	653	-0.024016356096999997	-0.136630883382	-0.0803236197397
C4orf50_-_5991316.23-P1P2	281	305	250	306	0.034537077947400005	0.0321294339855	0.033333255966500004
C4orf51_+_146601334.23-P1P2	529	704	530	730	-0.00862833084234	0.0158841695187	0.00362791933819
C4orf51_+_146601343.23-P1P2	362	463	377	532	-0.022696388486900004	-0.034659522328	-0.0286779554074
C4orf51_+_146601402.23-P1P2	209	175	211	134	-0.011402995650799998	0.165182106892	0.0768895556207
C4orf51_+_146601485.23-P1P2	424	332	438	436	-0.0197472143943	-0.10043796642000001	-0.060092590407099994
C4orf51_+_146601669.23-P1P2	570	672	733	920	-0.0993403312819	-0.12092524789999999	-0.11013278959100001
C4orf51_+_146601766.23-P1P2	827	997	793	1088	0.00731401192941	-0.009266721854	-0.000976354962295
C4orf51_-_146601456.23-P1P2	279	223	270	254	0.00397377296494	-0.0303491928437	-0.0131877099394
C4orf51_-_146601474.23-P1P2	477	555	398	638	0.0578566749003	-0.034882935395	0.0114868697526
C4orf51_-_146601503.23-P1P2	246	178	200	125	0.0672867706441	0.20778525533300002	0.137536012988
C4orf51_-_146601526.23-P1P2	346	512	345	482	-0.006890216659029999	0.0634717800648	0.028290781702900003
C4orf6_+_5527064.23-P1P2	636	519	536	668	0.054222652070300005	-0.09052966289969999	-0.0181535054147
C4orf6_+_5527125.23-P1P2	367	362	306	239	0.0581155098345	0.238170897926	0.14814320388
C4orf6_+_5527243.23-P1P2	702	684	500	710	0.115368538926	0.015371656079799999	0.0653700975027
C4orf6_+_5527283.23-P1P2	416	406	369	497	0.035625409565	-0.0658377039444	-0.0151061471897
C4orf6_+_5527351.23-P1P2	128	170	187	139	-0.145698815112	0.132870824312	-0.00641399540008
C4orf6_+_5527364.23-P1P2	607	845	578	749	0.00984815809759	0.09312193669989999	0.0514850473988
C4orf6_-_5527060.23-P1P2	283	265	245	322	0.0444560372095	-0.062186579127699995	-0.00886527095909
C4orf6_-_5527209.23-P1P2	515	596	522	587	-0.0128481638808	0.041233269342	0.0141925527306
C4orf6_-_5527300.23-P1P2	330	309	322	361	0.000976196479506	-0.042843121898600005	-0.0209334627095
C4orf6_-_5527546.23-P1P2	302	311	329	343	-0.039060168896199995	-0.0144820287448	-0.0267710988205
C5AR1_+_47813101.23-P1P2	597	622	549	642	0.022517618678099996	0.0181579982349	0.0203378084565
C5AR1_+_47813118.23-P1P2	374	368	398	424	-0.0305440797893	-0.0360057497223	-0.0332749147558
C5AR1_+_47813126.23-P1P2	190	269	177	418	0.0178136579699	-0.18328843607700002	-0.0827373890533
C5AR1_+_47813136.23-P1P2	410	365	381	375	0.0187161400263	0.0204326007522	0.0195743703893
C5AR1_+_47813203.23-P1P2	396	474	446	354	-0.0511519183749	0.17747418110399998	0.0631611313646
C5AR1_-_47813133.23-P1P2	388	445	472	485	-0.07915870107869999	-0.008640873515629999	-0.04389978729709999
C5AR1_-_47813155.23-P1P2	537	648	488	678	0.026828993530200004	0.0114574032656	0.0191431983979
C5AR1_-_47813170.23-P1P2	346	312	377	357	-0.03912401051369999	-0.0325994516542	-0.035861731083999995
C5AR1_-_47813176.23-P1P2	550	472	420	538	0.0900535150223	-0.0307022735068	0.0296756207577
C5AR1_-_47813342.23-P1P2	62	79	61	36	-0.0020329630437200003	0.420722661623	0.20934484929000002
C5AR2_+_47835449.23-P1	482	480	682	599	-0.134072652116	-0.0753105615564	-0.104691606836
C5AR2_+_47835499.23-P1	766	724	675	786	0.038016890145900005	-0.00671602844896	0.0156504308485
C5AR2_+_47835548.23-P1	288	241	279	227	0.0035954290946	0.06320904462759999	0.0334022368611
C5AR2_+_47840339.23-P2	258	298	275	218	-0.031131080376900003	0.187660698807	0.07826480921519999
C5AR2_+_47840348.23-P2	91	135	108	152	-0.0701820398167	-0.024658793369599998	-0.0474204165931
C5AR2_+_47840364.23-P2	50	85	101	88	-0.26344713579	0.016662446867	-0.123392344461
C5AR2_+_47840370.23-P2	404	384	373	330	0.0210704852365	0.108362436278	0.06471646075740001
C5AR2_+_47840402.23-P2	539	602	650	654	-0.075991002839	-0.00705307062063	-0.0415220367298
C5AR2_+_47840420.23-P2	572	649	623	644	-0.0389790560084	0.0375492975101	-0.0007148792491509999
C5AR2_+_47840435.23-P2	222	214	267	353	-0.07501508852519999	-0.212694790119	-0.143854939322
C5AR2_+_47840492.23-P2	254	353	102	215	0.323609448034	0.277881629864	0.300745538949
C5AR2_-_47835429.23-P1	450	562	450	561	-0.00794202420845	0.0346180926389	0.0133380342152
C5AR2_-_47835508.23-P1	34	37	47	85		-0.375793828904
C5AR2_-_47835513.23-P1	291	241	270	246	0.0192770553526	0.0236301988774	0.021453627115000002
C5AR2_-_47835618.23-P1	543	375	551	556	-0.013256916089299998	-0.160181786867	-0.0867193514781
C5AR2_-_47835627.23-P1	638	499	484	675	0.09244824694779999	-0.11501229855999999	-0.0112820258061
C5AR2_-_47835635.23-P1	266	269	261	281	-0.00104619576228	0.0122517727494	0.00560278849354
C5AR2_-_47835639.23-P1	45	88	24	117		-0.106509027006
C5AR2_-_47840430.23-P2	105	160	135	233	-0.09926950012399999	-0.151329828651	-0.125299664387
C5AR2_-_47840587.23-P2	256	312	282	258	-0.0430934983643	0.127316250942	0.0421113762886
C5_+_123812088.23-P1P2	531	591	639	554	-0.07522264641069999	0.065574677798	-0.00482398430632
C5_+_123812097.23-P1P2	1047	1267	1123	1427	-0.0334071338986	-0.0248147298686	-0.029110931883600002
C5_+_123812262.23-P1P2	14	64	31	38		0.290421207637
C5_+_123812471.23-P1P2	219	375	302	494	-0.124722296179	-0.10196545883300001	-0.11334387750600002
C5_+_123812520.23-P1P2	445	471	399	615	0.031709509703700005	-0.09761013610710001	-0.0329503132017
C5_+_123812543.23-P1P2	29	25	44	45
C5_-_123812102.23-P1P2	607	764	659	737	-0.0378115327103	0.051457225515599996	0.00682284640263
C5_-_123812525.23-P1P2	568	645	573	766	-0.011126963566700001	-0.050915897540800004	-0.0310214305537
C5_-_123812529.23-P1P2	430	378	538	584	-0.0893701131171	-0.18045067673700002	-0.134910394927
C5_-_123812532.23-P1P2	88	74	111	78	-0.0923209279145	0.00782006777701	-0.042250430068699996
C5orf15_+_133303872.23-P1P2	335	358	276	317	0.0624591920553	0.0936308528822	0.0780450224687
C5orf15_+_133304244.23-P1P2	266	225	236	249	0.0355439672624	-0.0161635116147	0.00969022782385
C5orf15_+_133304251.23-P1P2	1016	940	918	1033	0.028918011902	-0.012711925078499999	0.00810304341171
C5orf15_+_133304271.23-P1P2	192	108	151	193	0.0793521222389	-0.252118731496	-0.0863833046288
C5orf15_-_133304201.23-P1P2	331	364	414	408	-0.0892517347102	-0.0224467747279	-0.055849254719099996
C5orf15_-_133304220.23-P1P2	404	502	434	492	-0.033972187859	0.0436487032189	0.00483825767996
C5orf15_-_133304259.23-P1P2	289	258	222	241	0.08790427708889999	0.06730360785430001	0.0776039424716
C5orf15_-_133304264.23-P1P2	104	112	87	134	0.056918485185099996	-0.054564032962499995	0.00117722611128
C5orf15_-_133304270.23-P1P2	565	566	497	683	0.0386587354239	-0.0587787964636	-0.010060030519899999
C5orf15_-_133304285.23-P1P2	287	219	209	254	0.10730930944299999	-0.0392614250345	0.0340239422041
C5orf17_+_23951516.23-P1P2	338	438	297	344	0.039050498582800006	0.152690770211	0.0958706343971
C5orf17_+_23951522.23-P1P2	510	559	487	482	0.008827616793190001	0.106715627452	0.0577716221224
C5orf17_+_23951542.23-P1P2	774	772	734	821	0.011340974104200001	0.0034403676826700006	0.007390670893430001
C5orf17_+_23951550.23-P1P2	256	247	168	354	0.145126635041	-0.14347326507799998	0.0008266849816410001
C5orf17_+_23951691.23-P1P2	288	334	226	397	0.0801552148412	-0.051341041928	0.014407086456599999
C5orf17_-_23951534.23-P1P2	39	46	13	33
C5orf17_-_23951548.23-P1P2	349	534	397	626	-0.0547712360304	-0.0445260284727	-0.049648632251599996
C5orf17_-_23951562.23-P1P2	34	46	14	44
C5orf17_-_23951646.23-P1P2	194	223	235	377	-0.0776156021374	-0.224798348645	-0.151206975391
C5orf17_-_23951888.23-P1P2	202	173	172	246	0.0504828443179	-0.139598848424	-0.0445580020531
C5orf20_+_134782545.23-ENST00000503143.2	330	505	438	406	-0.11082989457499999	0.141182700435	0.0151764029299
C5orf20_+_134782582.23-ENST00000503143.2	188	283	291	372	-0.166704364569	-0.10090065408099999	-0.13380250932499999
C5orf20_+_134782585.23-ENST00000503143.2	349	374	305	429	0.0410297122549	-0.0338149234785	0.0036073943881900004
C5orf20_+_134782602.23-ENST00000503143.2	91	55	62	54	0.131503398918	0.0427760625192	0.08713973071860001
C5orf20_+_134782952.23-ENST00000503143.2	151	118	76	142	0.2415484609	-0.057420620587999995	0.0920639201561
C5orf20_+_134782957.23-ENST00000503143.2	737	1021	618	988	0.0560523791141	0.0499186249533	0.05298550203369999
C5orf20_+_134782969.23-ENST00000503143.2	357	402	388	352	-0.0382021194624	0.0991405202599	0.030469200398800002
C5orf20_+_134782993.23-ENST00000503143.2	112	121	49	69	0.292472353107	0.310307314784	0.30138983394499996
C5orf20_+_134783025.23-ENST00000503143.2	289	242	194	288	0.13689748216800002	-0.0519454308354	0.0424760256662
C5orf20_-_134782634.23-ENST00000503143.2	49	69	38	126		-0.262762394164
C5orf22_+_31532423.23-P1P2	593	775	780	754	-0.107549585721	0.0472673852262	-0.0301411002472
C5orf22_+_31532436.23-P1P2	3	141	9	85		0.282942685352
C5orf22_+_31532444.23-P1P2	309	207	433	235	-0.130551643055	-0.028726394964400003	-0.07963901900989999
C5orf22_+_31532463.23-P1P2	105	116	151	130	-0.13997205485300002	-0.0223635379116	-0.08116779638230001
C5orf22_-_31532449.23-P1P2	50	98	77	97	-0.164851432501	0.038791349402099995	-0.0630300415493
C5orf22_-_31532489.23-P1P2	299	261	291	347	0.00191347485699	-0.106492902453	-0.052289713798199994
C5orf22_-_31532577.23-P1P2	471	527	570	645	-0.077270704168	-0.0657455791309	-0.07150814164939999
C5orf22_-_31532619.23-P1P2	309	325	313	254	-0.012616034039200003	0.155110195551	0.07124708075569999
C5orf22_-_31532650.23-P1P2	17	24	46	24
C5orf22_-_31532838.23-P1P2	279	271	310	352	-0.046229957066099996	-0.09502420664280001	-0.07062708185449999
C5orf24_+_134181678.23-P1P2	103	142	126	122	-0.08118620464089998	0.10848854394600001	0.0136511696526
C5orf24_+_134181718.23-P1P2	254	206	262	284	-0.019211121126700002	-0.124363460922	-0.0717872910243
C5orf24_+_134181758.23-P1P2	326	399	291	432	0.0333307242356	-0.00538597751576	0.0139723733599
C5orf24_+_134182036.23-P1P2	305	351	388	447	-0.0954098856031	-0.08530448773339999	-0.09035718666829999
C5orf24_+_134182056.23-P1P2	354	298	289	294	0.0657808643513	0.040395162950800007	0.053088013651
C5orf24_-_134181671.23-P1P2	142	175	145	193	-0.0155394978886	-0.0144656223945	-0.015002560141499999
C5orf24_-_134181677.23-P1P2	445	440	446	514	-0.008757735560229999	-0.042799721450300005	-0.025778728505199997
C5orf24_-_134181896.23-P1P2	269	312	311	390	-0.0606645450079	-0.07613189183189999	-0.0683982184199
C5orf24_-_134181911.23-P1P2	570	750	586	730	-0.0180021615813	0.04704975543880001	0.0145237969288
C5orf24_-_134182029.23-P1P2	180	169	233	201	-0.10172868625499999	-0.051641844053499995	-0.0766852651542
C5orf28_+_43483887.23-P1P2	196	326	260	276	-0.110626651139	0.115721962209	0.00254765553521
C5orf28_+_43483918.23-P1P2	331	455	301	463	0.0265838523778	0.0251590456129	0.0258714489954
C5orf28_+_43483985.23-P1P2	58	55	60	73	-0.0202618228183	-0.10566661895400001	-0.06296422088619999
C5orf28_+_43484464.23-P1P2	238	327	253	350	-0.0301525560438	0.00027213839101999996	-0.0149402088264
C5orf28_-_43483523.23-P1P2	295	416	346	430	-0.0658909117116	0.0174431810142	-0.0242238653487
C5orf28_-_43483749.23-P1P2	329	318	312	335	0.0113379644245	0.00809806203384	0.009718013229190001
C5orf28_-_43483907.23-P1P2	322	356	456	402	-0.134383620191	-0.026094405594700002	-0.0802390128928
C5orf28_-_43483999.23-P1P2	527	661	579	698	-0.042138595077999996	0.00692316966484	-0.0176077127066
C5orf28_-_43484403.23-P1P2	166	209	239	188	-0.140392245023	0.0858812055369	-0.027255519742999997
C5orf28_-_43484454.23-P1P2	285	286	304	310	-0.031395274684900006	-0.00593563709076	-0.018665455887799998
C5orf30_+_102594501.23-P1P2	502	638	604	626	-0.0751614663682	0.043090586570699994	-0.0160354398988
C5orf30_+_102594515.23-P1P2	413	371	310	384	0.096308244342	0.016783115262700002	0.0565456798023
C5orf30_+_102594533.23-P1P2	205	326	256	220	-0.0886775155169	0.227382284139	0.06935238431089999
C5orf30_+_102594537.23-P1P2	9	57	23	46		0.139313894173
C5orf30_+_102594835.23-P1P2	81	172	87	209	-0.0339101584563	-0.062195469474	-0.048052813965199996
C5orf30_-_102594460.23-P1P2	347	139	348	224	-0.00898777818086	-0.2012123541	-0.105100066141
C5orf30_-_102594863.23-P1P2	107	98	112	199	-0.024538481552599998	-0.31503519611200004	-0.16978683883200002
C5orf30_-_102594875.23-P1P2	224	229	231	340	-0.019124422031700002	-0.160861944103	-0.0899931830672
C5orf30_-_102594882.23-P1P2	144	146	137	198	0.0101670232681	-0.11626976429300001	-0.053051370512699994
C5orf30_-_102594896.23-P1P2	408	500	527	500	-0.100948021605	0.0337411780955	-0.033603421754900005
C5orf34_+_43514899.23-P1P2	148	212	153	224	-0.0200161997912	0.0066304383363599995	-0.00669288072745
C5orf34_+_43515004.23-P1P2	215	248	208	205	0.004086472378039999	0.127500977031	0.0657937247046
C5orf34_+_43515087.23-P1P2	83	28	63	71	0.0922492875918	-0.42441315550399994	-0.16608193395600002
C5orf34_+_43515172.23-P1P2	297	412	378	327	-0.09558013590119999	0.147513772527	0.025966818313099996
C5orf34_+_43515230.23-P1P2	118	77	163	110	-0.125343813848	-0.141881065191	-0.13361243952
C5orf34_-_43514776.23-P1P2	157	256	111	238	0.11805416786699999	0.0696395523932	0.0938468601303
C5orf34_-_43514997.23-P1P2	20	37	50	51	-0.34092139319799997	-0.12426973533199999	-0.232595564265
C5orf34_-_43515105.23-P1P2	141	162	249	254	-0.21460463873500002	-0.187704106508	-0.201154372621
C5orf34_-_43515153.23-P1P2	70	181	62	195	0.0361604207684	-0.0029429265687600007	0.016608747099799998
C5orf34_-_43515226.23-P1P2	268	227	187	268	0.122837504902	-0.0480133281048	0.0374120883988
C5orf38_+_2752235.23-P1P2	408	554	441	523	-0.0362063827944	0.0620944305878	0.012944023896700001
C5orf38_+_2752433.23-P1P2	470	377	406	467	0.0452521897411	-0.07167111761810001	-0.013209463938500001
C5orf38_+_2752440.23-P1P2	238	348	263	185	-0.0442395622398	0.344854500735	0.150307469247
C5orf38_+_2752497.23-P1P2	529	574	454	426	0.047618536200400005	0.180566197362	0.11409236678099999
C5orf38_-_2752255.23-P1P2	220	174	283	243	-0.0994529887695	-0.13071923410800002	-0.115086111439
C5orf38_-_2752265.23-P1P2	267	227	204	252	0.0898591318913	-0.017702998085	0.03607806690319999
C5orf38_-_2752292.23-P1P2	79	133	124	107	-0.171774659526	0.140845426935	-0.0154646162953
C5orf38_-_2752369.23-P1P2	497	470	541	502	-0.038768911428699995	0.0013088888853800002	-0.0187300112717
C5orf38_-_2752411.23-P1P2	457	545	473	576	-0.0204473184859	0.0065013890928	-0.00697296469653
C5orf38_-_2752543.23-P1P2	607	659	602	581	-0.004936223327850001	0.0957685847862	0.04541618072919999
C5orf42_+_37249005.23-P1P2	285	438	309	348	-0.037323615858900004	0.14699836709	0.054837375615300006
C5orf42_+_37249008.23-P1P2	380	317	352	270	0.019872582767299998	0.112759414645	0.0663159987059
C5orf42_+_37249100.23-P1P2	226	263	264	276	-0.0644193937156	0.009985045847809999	-0.027217173933900003
C5orf42_+_37249438.23-P1P2	156	272	136	248	0.0419167610842	0.07922463572810001	0.060570698406199996
C5orf42_+_37249443.23-P1P2	553	633	517	729	0.0165202427739	-0.035785550538800004	-0.00963265388247
C5orf42_+_37249450.23-P1P2	237	236	314	379	-0.110178170303	-0.19950489317000003	-0.154841531736
C5orf42_-_37249270.23-P1P2	280	223	222	244	0.0764073840018	-0.0105719405538	0.032917721724
C5orf42_-_37249357.23-P1P2	143	264	137	230	0.00763461403282	0.10162652567700001	0.054630569855000005
C5orf42_-_37249391.23-P1P2	443	497	338	421	0.09036615016760001	0.115456406251	0.102911278209
C5orf42_-_37249396.23-P1P2	322	404	348	472	-0.036160315829099995	-0.0428566262082	-0.039508471018699996
C5orf45_+_179285595.23-P1P2	457	337	410	393	0.0314963273161	-0.041951900770199994	-0.00522778672705
C5orf45_+_179285598.23-P1P2	699	801	788	834	-0.0514944610047	0.013862290369999997	-0.0188160853173
C5orf45_+_179285609.23-P1P2	233	233	156	182	0.137847377754	0.155376503848	0.146611940801
C5orf45_+_179285792.23-P1P2	272	242	284	285	-0.0236307592851	-0.0467894948661	-0.0352101270756
C5orf45_-_179285315.23-P1P2	194	212	141	309	0.10801804878599999	-0.151768232601	-0.0218750919075
C5orf45_-_179285318.23-P1P2	440	365	410	442	0.017720347081	-0.06050793645190001	-0.0213937946854
C5orf45_-_179285343.23-P1P2	223	122	194	272	0.04268443869659999	-0.361045683231	-0.159180622267
C5orf45_-_179285441.23-P1P2	374	393	359	345	0.00693314608489	0.0978821168645	0.05240763147469999
C5orf45_-_179285607.23-P1P2	289	433	510	414	-0.214347000117	0.0558354638387	-0.0792557681393
C5orf45_-_179285748.23-P1P2	554	574	535	477	0.00473986112169	0.12488843771	0.06481414941580001
C5orf46_+_147285651.23-P1P2	643	565	651	710	-0.0124354261827	-0.0787394215937	-0.0455874238882
C5orf46_+_147286026.23-P1P2	238	377	328	296	-0.12449976761199999	0.152842661932	0.014171447160100001
C5orf46_+_147286060.23-P1P2	536	582	542	593	-0.011987326701200002	0.024521740676500002	0.00626720698768
C5orf46_-_147285726.23-P1P2	347	484	432	313	-0.08756309463289999	0.248363836915	0.0804003711412
C5orf46_-_147285973.23-P1P2	460	646	504	773	-0.041138465658199994	-0.054632285805800006	-0.047885375732
C5orf46_-_147286010.23-P1P2	38	62	45	63		0.025862811845400003
C5orf46_-_147286031.23-P1P2	559	611	539	602	0.0052980287111199995	0.0410479675355	0.023172998123300002
C5orf46_-_147286043.23-P1P2	440	438	262	516	0.18045513246300002	-0.046955134471699994	0.0667499989958
C5orf46_-_147286068.23-P1P2	616	712	575	763	0.0170877981752	-0.00032224028948699997	0.008382778942859999
C5orf46_-_147286078.23-P1P2	204	318	365	342	-0.219359483099	-0.00208461016437	-0.110722046632
C5orf47_+_173416248.23-P1P2	192	262	133	298	0.125478647132	-0.029653196964099997	0.047912725083800005
C5orf47_+_173416473.23-P1P2	245	235	289	303	-0.06796412584530001	-0.0913977423509	-0.07968093409810001
C5orf47_-_173416203.23-P1P2	271	360	288	398	-0.0300518378327	-0.015668898428	-0.0228603681304
C5orf47_-_173416221.23-P1P2	572	602	547	804	0.00829835714818	-0.108727086211	-0.0502143645316
C5orf47_-_173416260.23-P1P2	684	634	514	775	0.09589373541169999	-0.06513713931819999	0.015378298046799998
C5orf47_-_173416431.23-P1P2	516	428	545	504	-0.0278123426571	-0.046741052996199996	-0.0372766978266
C5orf47_-_173416440.23-P1P2	312	322	354	458	-0.053837069856	-0.139735582991	-0.0967863264233
C5orf47_-_173416443.23-P1P2	394	523	423	638	-0.033751100698000004	-0.0641241725932	-0.0489376366456
C5orf47_-_173416567.23-P1P2	767	901	666	899	0.0433689078902	0.0348353727369	0.0391021403135
C5orf47_-_173416581.23-P1P2	644	631	562	616	0.041551819089699994	0.0455874764872	0.043569647788500004
C5orf48_+_125967411.23-P1P2	444	582	467	610	-0.0262953928129	0.0106046287638	-0.00784538202453
C5orf48_+_125967450.23-P1P2	455	469	396	482	0.0425280299493	0.0202786444046	0.031403337176900005
C5orf48_+_125967459.23-P1P2	267	328	384	235	-0.139999094494	0.197916965827	0.0289589356665
C5orf48_+_125967727.23-P1P2	608	645	608	623	-0.00794202420845	0.0508288904801	0.021443433135799998
C5orf48_-_125967429.23-P1P2	78	180	45	131	0.191944404641	0.190201961301	0.191073182971
C5orf48_-_125967580.23-P1P2	123	116	139	166	-0.052381965615099994	-0.142729277952	-0.0975556217835
C5orf48_-_125967755.23-P1P2	437	380	625	391	-0.137972983918	0.0196902603562	-0.0591413617812
C5orf48_-_125967762.23-P1P2	455	351	372	398	0.0652478810757	-0.028135067719799997	0.0185564066779
C5orf48_-_125967772.23-P1P2	785	916	849	1113	-0.036423611053300005	-0.062174893319100005	-0.049299252186199995
C5orf48_-_125967814.23-P1P2	291	353	271	380	0.0179336185005	-0.0025493458156399997	0.007692136342409999
C5orf49_+_7850804.23-P1P2	194	162	136	85	0.121138580562	0.351303999511	0.236221290036
C5orf49_+_7850812.23-P1P2	258	196	198	241	0.0882470527043	-0.0680265666535	0.0101102430254
C5orf49_+_7850816.23-P1P2	195	342	264	552	-0.11803366290100001	-0.20198303415399999	-0.160008348528
C5orf49_+_7850836.23-P1P2	270	328	286	345	-0.0288628654497	0.008860445314840001	-0.0100012100674
C5orf49_+_7850844.23-P1P2	400	422	416	574	-0.0221948021345	-0.117729039641	-0.0699619208878
C5orf49_+_7851118.23-P1P2	524	548	522	566	-0.0065523504131	0.017827812951700002	0.0056377312693199995
C5orf49_+_7851190.23-P1P2	357	523	338	384	0.0119322397076	0.18585880114199999	0.09889552042480002
C5orf49_+_7851226.23-P1P2	428	487	483	416	-0.05187461676130001	0.111331022444	0.0297282028414
C5orf49_-_7850762.23-P1P2	216	245	175	265	0.06855076932580001	-0.00489725550446	0.0318267569107
C5orf49_-_7851208.23-P1P2	438	505	523	441	-0.0723954440185	0.100466342629	0.014035449305
C5orf50_+_171212861.23-P1P2	183	289	164	346	0.0318937021558	-0.054894502838300004	-0.0115004003412
C5orf50_+_171212958.23-P1P2	636	678	676	767	-0.030107384661300002	-0.0269896425074	-0.028548513584300002
C5orf50_+_171213081.23-P1P2	230	316	178	182	0.0851956634434	0.30540879174	0.195302227592
C5orf50_-_171212878.23-P1P2	456	420	353	435	0.08509718004689999	0.016462654863499997	0.0507799174552
C5orf50_-_171212893.23-P1P2	247	366	161	454	0.147587032081	-0.0723505109853	0.037618260548
C5orf50_-_171212904.23-P1P2	229	242	299	259	-0.104868443881	0.000312833245043	-0.052277805318099994
C5orf50_-_171212908.23-P1P2	238	184	229	226	0.0060665337792	-0.0674932950642	-0.0307133806425
C5orf50_-_171212954.23-P1P2	74	102	159	215	-0.285883986338	-0.333414967849	-0.309649477094
C5orf50_-_171213328.23-P1P2	7	74	17	77		0.014173541554299998
C5orf50_-_171213342.23-P1P2	621	561	401	669	0.150997782282	-0.0529500983661	0.0490238419577
C5orf51_+_41904454.23-P1P2	52	28	16	33	0.42038032293000005
C5orf51_+_41904457.23-P1P2	145	168	130	133	0.031740917098	0.148770183992	0.09025555054510001
C5orf51_+_41904467.23-P1P2	99	131	70	125	0.118021100007	0.056826064401099996	0.087423582204
C5orf51_+_41904476.23-P1P2	203	186	150	181	0.10201193717399999	0.0471585583088	0.0745852477415
C5orf51_+_41904531.23-P1P2	975	1076	785	1173	0.0708261281487	-0.008758799881209998	0.031033664133799998
C5orf51_+_41904655.23-P1P2	326	226	250	151	0.0885173887812	0.232298933416	0.160408161099
C5orf51_+_41904691.23-P1P2	20	31	2	17
C5orf51_-_41904493.23-P1P2	117	170	92	121	0.07941383562189999	0.201156774977	0.1402853053
C5orf51_-_41904505.23-P1P2	615	578	635	621	-0.019571792831400002	-0.0015911685665100002	-0.0105814806989
C5orf51_-_41904855.23-P1P2	264	306	214	274	0.0683620395088	0.0881288094034	0.07824542445610001
C5orf52_+_157098529.23-P1P2	90	190	99	132	-0.0425776725082	0.21307957023600002	0.08525094886409999
C5orf52_+_157098543.23-P1P2	654	637	464	553	0.11678488520500001	0.103370492779	0.110077688992
C5orf52_+_157098558.23-P1P2	305	409	291	481	0.00913356509683	-0.0461004774773	-0.0184834561902
C5orf52_+_157098617.23-P1P2	696	738	706	1006	-0.013126124314899998	-0.118797246391	-0.0659616853529
C5orf52_+_157098631.23-P1P2	397	382	337	322	0.05160216117219999	0.1178749494	0.08473855528589999
C5orf52_+_157098781.23-P1P2	509	574	672	603	-0.108898088869	0.009472486892680002	-0.0497128009882
C5orf52_+_157098820.23-P1P2	470	387	373	432	0.07605926705350001	-0.0204218751533	0.0278186959501
C5orf52_+_157098941.23-P1P2	628	424	663	572	-0.0276509187225	-0.113682331193	-0.0706666249577
C5orf52_-_157098571.23-P1P2	254	421	268	411	-0.027439380300500003	0.045577983346300005	0.009069301522879998
C5orf52_-_157099051.23-P1P2	465	503	426	386	0.023891045254900004	0.164102117528	0.0939965813915
C5orf54_+_159826611.23-P1P2	352	514	321	484	0.0255597721429	0.0633525473513	0.044456159747099995
C5orf54_+_159826878.23-P1P2	666	651	685	620	-0.018164142792	0.0577648394919	0.01980034835
C5orf54_+_159826970.23-P1P2	529	394	303	390	0.194564255046	0.038765582773599996	0.11666491890999998
C5orf54_+_159826995.23-P1P2	356	359	306	336	0.047056864525499995	0.0663427518308	0.0566998081781
C5orf54_+_159827038.23-P1P2	677	659	562	728	0.059711805351800006	-0.0152895335736	0.0222111358891
C5orf54_-_159826559.23-P1P2	234	247	254	282	-0.037745542392	-0.0315093750833	-0.0346274587377
C5orf54_-_159826841.23-P1P2	120	96	157	123	-0.105607050224	-0.088290222798	-0.09694863651119999
C5orf54_-_159826990.23-P1P2	280	357	255	368	0.0260452755613	0.018798621089400003	0.022421948325400003
C5orf54_-_159827054.23-P1P2	287	410	315	323	-0.041771014564	0.15117795106899998	0.0547034682524
C5orf54_-_159827064.23-P1P2	776	695	722	871	0.018269012390999997	-0.0774054911836	-0.0295682393963
C5orf55_+_442709.23-P1P2	132	126	113	169	0.048535345298699996	-0.11083203445800001	-0.031148344579699998
C5orf55_+_443132.23-P1P2	721	715	545	673	0.0937564719065	0.0635489381827	0.07865270504460001
C5orf55_+_443169.23-P1P2	168	69	131	147	0.0824595932327	-0.33866424445	-0.128102325609
C5orf55_+_443183.23-P1P2	497	587	414	645	0.0584597601903	-0.012654268048	0.0229027460711
C5orf55_+_443223.23-P1P2	336	252	258	350	0.08805046127149999	-0.128010080721	-0.019979809724700003
C5orf55_-_442994.23-P1P2	275	293	219	324	0.07480375634839999	-0.0157786677961	0.029512544276200002
C5orf55_-_443085.23-P1P2	202	230	252	240	-0.0883119085279	0.012785360804000001	-0.0377632738619
C5orf55_-_443141.23-P1P2	584	511	485	508	0.059560147531	0.036640425251	0.048100286391
C5orf55_-_443144.23-P1P2	241	291	264	321	-0.0410666547194	-0.014570816516799999	-0.0278187356181
C5orf55_-_443176.23-P1P2	150	97	128	136	0.04969492553859999	-0.132658138991	-0.0414816067261
C5orf58_+_169659991.23-P1P2	516	566	503	513	0.0013306875340499999	0.0821518358515	0.04174126169280001
C5orf58_+_169660149.23-P1P2	167	122	94	122	0.20090317498500002	0.0337411780955	0.11732217654000002
C5orf58_+_169660352.23-P1P2	249	469	285	539	-0.057014109091099996	-0.034756211063900005	-0.0458851600775
C5orf58_-_169660002.23-P1P2	217	159	252	175	-0.062281744877300003	-0.0134697968355	-0.0378757708564
C5orf58_-_169660006.23-P1P2	470	422	347	511	0.102316185864	-0.0604841776145	0.0209160041246
C5orf58_-_169660041.23-P1P2	363	283	328	400	0.028902744904299997	-0.136633547824	-0.0538654014596
C5orf58_-_169660124.23-P1P2	45	104	111	126	-0.336043477614	-0.060743533631	-0.198393505623
C5orf58_-_169660225.23-P1P2	201	234	186	292	0.020242580343400002	-0.07528948378039999	-0.0275234517185
C5orf58_-_169660243.23-P1P2	1030	1096	1053	1195	-0.015967489940200003	-0.008839989108410001	-0.012403739524299998
C5orf58_-_169660428.23-P1P2	464	507	494	505	-0.0307093381775	0.035687375830800006	0.00248901882663
C5orf60_+_179071536.23-P1P2	178	157	188	196	-0.0278048505841	-0.0755042468954	-0.05165454873980001
C5orf60_+_179071541.23-P1P2	333	345	367	298	-0.04327146646840001	0.10585176895	0.0312901512408
C5orf60_+_179071716.23-P1P2	546	520	437	591	0.0729818224966	-0.029278107620900003	0.021851857437900003
C5orf60_+_179071944.23-P1P2	202	184	240	234	-0.0705815992353	-0.0846215398316	-0.0776015695334
C5orf60_+_179071957.23-P1P2	723	633	861	816	-0.0714225255802	-0.0912976111683	-0.0813600683743
C5orf60_-_179071635.23-P1P2	232	220	147	316	0.157878794505	-0.144559516325	0.006659639089800001
C5orf60_-_179071731.23-P1P2	491	483	433	554	0.0377395877784	-0.0337887834107	0.0019754021838499997
C5orf60_-_179071871.23-P1P2	256	263	282	240	-0.0430934983643	0.07880206331180001	0.0178542824738
C5orf60_-_179071898.23-P1P2	310	333	268	492	0.04496357146319999	-0.158455456126	-0.0567459423312
C5orf60_-_179071963.23-P1P2	344	549	472	643	-0.122898773493	-0.04407881791899999	-0.083488795706
C5orf63_+_126409141.23-P1P2	36	34	10	28
C5orf63_+_126409147.23-P1P2	115	175	167	194	-0.14351236212500001	-0.0170102657116	-0.0802613139184
C5orf63_+_126409157.23-P1P2	662	661	491	679	0.100649460047	0.0205120645334	0.06058076228999999
C5orf63_+_126409172.23-P1P2	263	438	317	370	-0.0758060143463	0.116814761401	0.020504373527299998
C5orf63_+_126409176.23-P1P2	180	200	153	314	0.051117233634599996	-0.188362766996	-0.0686227666805
C5orf63_-_126408834.23-P1P2	436	373	281	376	0.151694752758	0.029796798770499996	0.0907457757641
C5orf63_-_126409093.23-P1P2	119	151	127	152	-0.0315860855345	0.0304910845397	-0.0005475004973580001
C5orf63_-_126409096.23-P1P2	177	172	211	247	-0.0717943261289	-0.14445079353700002	-0.10812255983300001
C5orf63_-_126409126.23-P1P2	340	358	298	368	0.039972941956699995	0.0201759293608	0.0300744356587
C5orf63_-_126409134.23-P1P2	681	815	635	845	0.017473141119599998	0.015942105723099998	0.0167076234214
C5orf64_+_60933840.23-P1P2	140	190	123	322	0.0391029409315	-0.226006695551	-0.0934518773096
C5orf64_+_60933848.23-P1P2	330	425	362	306	-0.04157519117	0.195492436912	0.076958622871
C5orf64_+_60934036.23-P1P2	535	625	566	665	-0.0284113344209	0.00319573412315	-0.0126078001489
C5orf64_-_60933646.23-P1P2	496	500	468	540	0.013174245515299998	-0.00415346777092	0.00451038887221
C5orf64_-_60933649.23-P1P2	363	366	276	583	0.09163008692949999	-0.19549166658599998	-0.05193078982819999
C5orf64_-_60933656.23-P1P2	462	600	501	634	-0.0373923395181	0.00660113043563	-0.015395604541200002
C5orf64_-_60933904.23-P1P2	302	347	385	359	-0.0961812927871	0.0170011844966	-0.0395900541452
C5orf64_-_60934023.23-P1P2	123	127	168	139	-0.121242507191	-0.010714926324700001	-0.06597871675769999
C5orf64_-_60934053.23-P1P2	359	432	463	512	-0.100392490062	-0.0499149645108	-0.0751537272862
C5orf64_-_60934117.23-P1P2	186	301	215	273	-0.060595434405300005	0.0818171288941	0.0106108472444
C6_+_41213161.23-P1P2	660	632	632	639	0.0078114936929900005	0.028317501382299996	0.018064497537599998
C6_+_41213476.23-P1P2	94	62	63	103	0.137475841831	-0.21619200169799999	-0.0393580799336
C6_+_41213499.23-P1P2	467	437	497	625	-0.030567541047900004	-0.142444115436	-0.0865058282422
C6_+_41213631.23-P1P2	21	38	13	29
C6_-_41213131.23-P1P2	639	598	656	723	-0.0174835566193	-0.059723041274100004	-0.0386032989467
C6_-_41213178.23-P1P2	120	184	239	248	-0.258313866116	-0.11323300427	-0.185773435193
C6_-_41213196.23-P1P2	621	702	695	786	-0.048853789798	-0.0219101126738	-0.0353819512359
C6_-_41213213.23-P1P2	386	577	414	439	-0.033390366836	0.168331751171	0.0674706921673
C6_-_41213525.23-P1P2	150	156	136	133	0.0276639831582	0.11228035330399999	0.0699721682311
C6_-_41213648.23-P1P2	599	712	569	652	0.010729852487299999	0.0770876889267	0.043908770707
C6orf106_+_34664012.23-P1P2	391	330	382	403	0.000520436565251	-0.06465944111340001	-0.0320695022741
C6orf106_+_34664023.23-P1P2	303	466	432	342	-0.136837117078	0.186073474945	0.024618178933599997
C6orf106_+_34664079.23-P1P2	556	539	501	565	0.0299104391488	0.010544729443600001	0.020227584296200002
C6orf106_+_34664114.23-P1P2	140	191	205	232	-0.146530709992	-0.062010414768599996	-0.10427056238
C6orf106_+_34664307.23-P1P2	292	201	226	204	0.08516769782299999	0.0264464167329	0.0558070572779
C6orf106_+_34664462.23-P1P2	174	319	193	312	-0.0456028658758	0.0446662275504	-0.00046831916271800007
C6orf106_+_34664504.23-P1P2	577	595	490	611	0.0514508144925	0.0206754062104	0.0360631103515
C6orf106_+_34664649.23-P1P2	385	441	373	380	0.00356498217115	0.10704467203	0.055304827100300005
C6orf106_-_34664110.23-P1P2	193	286	203	201	-0.0262994246913	0.20739976021099998	0.09055016776000001
C6orf106_-_34664131.23-P1P2	338	332	302	401	0.0329835921535	-0.0592345881529	-0.0131254979997
C6orf10_+_32339261.23-P1P2	205	150	117	155	0.19586537627599998	0.0175958829493	0.106730629613
C6orf10_+_32339607.23-P1P2	231	238	201	255	0.0426114645163	-0.000230041546409	0.0211907114849
C6orf10_+_32339690.23-P1P2	561	594	470	531	0.056375359681699995	0.0889463214391	0.0726608405604
C6orf10_-_32339255.23-P1P2	136	168	212	174	-0.16926636005600001	0.016462654863499997	-0.076401852596
C6orf10_-_32339296.23-P1P2	251	492	287	538	-0.0566481634339	-0.0102683294872	-0.0334582464605
C6orf10_-_32339455.23-P1P2	225	267	228	282	-0.012755329736799999	0.006828065224810001	-0.0029636322560200002
C6orf10_-_32339603.23-P1P2	839	869	945	1096	-0.0511771674499	-0.0805317625687	-0.0658544650093
C6orf10_-_32339682.23-P1P2	619	604	479	640	0.0852352436702	0.005234913398520001	0.0452350785343
C6orf10_-_32339689.23-P1P2	616	586	401	502	0.148060019681	0.109923191908	0.12899160579500002
C6orf10_-_32339699.23-P1P2	870	726	761	803	0.0407025468829	-0.0158937841985	0.012404381342200002
C6orf118_+_165722701.23-P1P2	497	436	470	419	0.012356488385299999	0.05332407607419999	0.032840282229800004
C6orf118_+_165722749.23-P1P2	455	316	378	432	0.059433368956500005	-0.12022017138800001	-0.0303934012157
C6orf118_+_165722837.23-P1P2	212	161	255	216	-0.0750536066507	-0.11095869359300001	-0.0930061501221
C6orf118_+_165722840.23-P1P2	124	186	161	176	-0.10283385486999999	0.06095182399	-0.020941015440200002
C6orf118_+_165722900.23-P1P2	209	382	231	433	-0.0443122784491	-0.027963390741	-0.036137834595
C6orf118_+_165723037.23-P1P2	401	497	438	528	-0.040014727771699996	0.00394866007637	-0.0180330338477
C6orf118_+_165723042.23-P1P2	290	370	220	407	0.09244824694779999	-0.0131883521945	0.03962994737659999
C6orf118_-_165722657.23-P1P2	344	272	290	255	0.0541122993903	0.0655191318128	0.0598157156015
C6orf118_-_165722881.23-P1P2	315	300	361	267	-0.057475275719800004	0.0911209592588	0.0168228417695
C6orf118_-_165723056.23-P1P2	177	187	228	217	-0.099953224229	-0.0395205190228	-0.0697368716259
C6orf120_+_170102339.23-P1P2	480	556	339	548	0.118443147699	0.0408773520761	0.07966024988749999
C6orf120_+_170102456.23-P1P2	593	800	532	691	0.0315052954502	0.105862095975	0.0686836957125
C6orf120_+_170102582.23-P1P2	303	249	288	307	0.010508600988200003	-0.069362205284	-0.0294268021479
C6orf120_-_170102282.23-P1P2	627	563	631	688	-0.0102529970499	-0.0649870275775	-0.0376200123137
C6orf120_-_170102304.23-P1P2	421	445	458	386	-0.0385534511683	0.103776839729	0.0326116942803
C6orf120_-_170102392.23-P1P2	458	890	457	785	-0.00714770858153	0.0955543801688	0.0442033357937
C6orf120_-_170102666.23-P1P2	216	260	172	258	0.0748344864871	0.0375434161861	0.0561889513366
C6orf120_-_170102671.23-P1P2	10	10	15	33
C6orf120_-_170102703.23-P1P2	331	228	429	266	-0.102185457632	-0.0421606721899	-0.07217306491110001
C6orf120_-_170102742.23-P1P2	294	377	372	426	-0.09345498800480001	-0.026425684347200003	-0.059940336176
C6orf132_+_42109847.23-P1P2	334	471	424	498	-0.0946463471528	0.00629452879339	-0.0441759091797
C6orf132_+_42109902.23-P1P2	79	164	138	168	-0.210648248037	0.021875847665300003	-0.0943862001861
C6orf132_+_42109934.23-P1P2	527	496	486	438	0.0214903808372	0.0949730043023	0.0582316925698
C6orf132_+_42109947.23-P1P2	120	123	149	132	-0.08660145112369999	-0.00103002122842	-0.043815736176100004
C6orf132_+_42109957.23-P1P2	202	258	275	256	-0.120051929916	0.037573005885	-0.0412394620156
C6orf132_+_42110264.23-P1P2	203	311	193	326	0.0104153762744	0.010547531644899999	0.0104814539597
C6orf132_-_42110085.23-P1P2	23	41	23	135		-0.553038204987
C6orf132_-_42110598.23-P1P2	14	63	24	66		0.010835309201799998
C6orf132_-_42110655.23-P1P2	727	707	457	852	0.160763567444	-0.05811657460630001	0.051323496419000005
C6orf132_-_42110710.23-P1P2	686	571	666	646	0.00281021737884	-0.027024494031099997	-0.0121071383261
C6orf136_+_30614918.23-P1P2	107	62	99	113	0.0202973627743	-0.261816041027	-0.120759339126
C6orf136_+_30614929.23-P1P2	35	39	75	21	-0.284903151047
C6orf136_+_30614949.23-P1P2	285	331	397	338	-0.12838965345	0.0234367311758	-0.052476461137399996
C6orf136_+_30615046.23-P1P2	235	306	229	435	0.00145675626209	-0.139461466288	-0.06900235501289999
C6orf136_+_30615200.23-P1P2	44	26	42	56		-0.34404558092
C6orf136_+_30615353.23-P1P2	76	131	130	207	-0.20301514753	-0.19153662257399998	-0.197275885052
C6orf136_+_30615362.23-P1P2	118	161	137	129	-0.062196188842900006	0.142850264338	0.040327037747699995
C6orf136_-_30614959.23-P1P2	358	352	315	524	0.038558670722800004	-0.162160317775	-0.061800823526
C6orf136_-_30614980.23-P1P2	141	163	117	243	0.0598631729743	-0.162874640804	-0.0515057339147
C6orf136_-_30614983.23-P1P2	392	456	347	348	0.0363698124507	0.166828727009	0.10159926973
C6orf141_+_49518395.23-P1P2	243	252	193	232	0.07577471794210001	0.0744575359018	0.07511612692200001
C6orf141_+_49518431.23-P1P2	145	154	121	124	0.057812598648100004	0.14042726352499998	0.09911993108650001
C6orf141_+_49518560.23-P1P2	283	326	299	361	-0.0279277751823	-0.0164727716164	-0.022200273399400002
C6orf141_+_49518786.23-P1P2	137	166	157	131	-0.057460579858599994	0.150333816256	0.0464366181986
C6orf141_+_49518849.23-P1P2	0	0	1	0
C6orf141_-_49518436.23-P1P2	306	383	265	288	0.0443348758525	0.17410827041	0.109221573131
C6orf141_-_49518658.23-P1P2	391	447	346	531	0.036490361099	-0.0510496169969	-0.007279627948939999
C6orf141_-_49518703.23-P1P2	567	703	521	651	0.022804918528	0.071579794446	0.047192356487
C6orf141_-_49518813.23-P1P2	658	761	746	832	-0.0535561417198	-0.010179325193700002	-0.031867733456799996
C6orf141_-_49518826.23-P1P2	149	206	173	281	-0.062213990751199995	-0.11913451918700001	-0.0906742549691
C6orf15_+_31079918.23-P1P2	343	426	315	434	0.0230042598685	0.024580218294000002	0.0237922390812
C6orf15_+_31079931.23-P1P2	301	334	255	379	0.0523265500739	-0.028494229992200002	0.011916160040799999
C6orf15_+_31080093.23-P1P2	267	234	139	166	0.229275824397	0.202794177494	0.21603500094500003
C6orf15_+_31080311.23-P1P2	525	839	591	705	-0.0509749480432	0.119422936851	0.034223994403900004
C6orf15_-_31079937.23-P1P2	342	320	397	428	-0.06213413560819999	-0.109446156892	-0.0857901462502
C6orf15_-_31079947.23-P1P2	84	110	110	176	-0.105937563439	-0.197682680305	-0.151810121872
C6orf15_-_31080255.23-P1P2	18	43	41	66		-0.17722447537099997
C6orf15_-_31080269.23-P1P2	686	664	734	748	-0.0325192248811	-0.024912415263099997	-0.0287158200721
C6orf15_-_31080287.23-P1P2	384	336	292	336	0.0915889435097	0.0337411780955	0.0626650608026
C6orf15_-_31080323.23-P1P2	230	285	286	305	-0.08713126497269999	0.00034618717467300005	-0.043392538899
C6orf163_+_88054581.23-P1P2	510	741	574	750	-0.050902600988499996	0.027796791379700002	-0.0115529048044
C6orf163_+_88054594.23-P1P2	140	107	124	114	0.0361604207684	0.00253877954141	0.0193496001549
C6orf163_+_88054625.23-P1P2	679	738	588	590	0.0443490134259	0.143947956871	0.0941484851483
C6orf163_+_88054684.23-P1P2	606	496	624	691	-0.0185788593191	-0.129516702451	-0.0740477808851
C6orf163_+_88054708.23-P1P2	702	567	551	702	0.0800727646413	-0.0714200148609	0.00432637489019
C6orf163_+_88055007.23-P1P2	1084	1098	1166	1250	-0.0344415284519	-0.0300984261858	-0.0322699773189
C6orf163_-_88054562.23-P1P2	566	567	549	689	0.00314006743555	-0.06221624434880001	-0.0295380884567
C6orf163_-_88054609.23-P1P2	353	210	371	384	-0.026015324800299996	-0.263431853664	-0.144723589232
C6orf163_-_88054965.23-P1P2	496	662	634	623	-0.0971467395114	0.0636384660762	-0.0167541367176
C6orf163_-_88055101.23-P1P2	245	224	211	280	0.04634985244030001	-0.07613189183189999	-0.014891019695800001
C6orf165_+_88117727.23-P1P2	263	282	279	251	-0.029403566409200003	0.09108172364089999	0.030839078615900004
C6orf165_+_88117737.23-P1P2	913	888	716	1007	0.0803842409603	-0.028181040899900003	0.0261016000302
C6orf165_+_88117741.23-P1P2	120	123	203	154	-0.19898618581500002	-0.07693187151389999	-0.137959028664
C6orf165_+_88117798.23-P1P2	87	59	47	54	0.215824888681	0.07734375393120001	0.146584321306
C6orf165_+_88118140.23-P1P2	458	348	463	453	-0.0118877660632	-0.096096277262	-0.0539920216626
C6orf165_+_88118146.23-P1P2	112	144	114	173	-0.014374037333700001	-0.056601219923	-0.0354876286284
C6orf165_-_88117714.23-P1P2	281	568	475	390	-0.19871214587000002	0.218866367773	0.0100771109514
C6orf165_-_88118007.23-P1P2	107	58	82	67	0.0887620014296	-0.0372855097305	0.025738245849599998
C6orf165_-_88118116.23-P1P2	341	363	371	490	-0.038583698666	-0.11397629665100001	-0.07627999765839999
C6orf165_-_88118188.23-P1P2	8	14	12	23
C6orf183_+_109487227.23-ENST00000417143.3	417	589	471	598	-0.0521938318075	0.0262743349667	-0.0129597484204
C6orf183_+_109487288.23-ENST00000417143.3	175	146	135	115	0.0863641507995	0.151261487971	0.118812819385
C6orf183_-_109487088.23-ENST00000417143.3	21	63	42	57		0.08302101063310001
C6orf183_-_109487278.23-ENST00000417143.3	743	642	636	866	0.048565644621299996	-0.113628694807	-0.032531525092799995
C6orf183_-_109487308.23-ENST00000417143.3	466	532	504	556	-0.0364291221545	0.01201468075	-0.0122072207022
C6orf183_-_109487319.23-ENST00000417143.3	450	422	334	526	0.10038968832100001	-0.0747297436059	0.012829972357700002
C6orf183_-_109487361.23-ENST00000417143.3	556	766	553	720	-0.00597592786367	0.064235200483	0.029129636309700002
C6orf183_-_109487407.23-ENST00000417143.3	254	263	257	323	-0.0122089920729	-0.0674435882531	-0.039826290162999996
C6orf183_-_109487436.23-ENST00000417143.3	282	346	255	414	0.028631758043400003	-0.0546065112774	-0.012987376617
C6orf183_-_109487440.23-ENST00000417143.3	290	422	257	375	0.03595836390769999	0.0918819300832	0.0639201469955
C6orf195_+_2634441.23-P1P2	41	12	12	22
C6orf195_+_2634505.23-P1P2	464	423	380	366	0.06463363997209999	0.10500875995100001	0.0848211999614
C6orf195_-_2634386.23-P1P2	208	266	236	259	-0.053837069856	0.0468722865647	-0.0034823916456499997
C6orf195_-_2634402.23-P1P2	231	265	199	285	0.0462454873463	-0.00208461016437	0.022080438591
C6orf195_-_2634754.23-P1P2	196	199	131	209	0.13847783538300001	0.009599706581129998	0.074038770982
C6orf195_-_2634809.23-P1P2	225	209	194	292	0.045929096454	-0.13092279009500002	-0.042496846820599996
C6orf195_-_2634812.23-P1P2	446	553	379	516	0.051213104695600004	0.0678396131848	0.059526358940199996
C6orf195_-_2634816.23-P1P2	360	235	282	220	0.080798969225	0.06621804944040001	0.0735085093327
C6orf195_-_2634824.23-P1P2	187	233	144	255	0.08701249932939999	-0.0106845189026	0.0381639902134
C6orf195_-_2634827.23-P1P2	143	187	176	287	-0.08339801460110001	-0.177184578487	-0.130291296544
C6orf1_+_34216413.23-P1P2	738	655	685	740	0.0191403002783	-0.0263374444613	-0.0035985720914799998
C6orf1_+_34216749.23-P1P2	6	27	12	59		-0.35115832606799996
C6orf1_+_34216761.23-P1P2	219	303	263	232	-0.0744739964228	0.165206361831	0.0453661827042
C6orf1_+_34216784.23-P1P2	605	562	548	701	0.0280174844065	-0.0750794068156	-0.0235309612046
C6orf1_-_34216380.23-P1P2	649	568	541	798	0.058201523442000004	-0.133664220102	-0.037731348329800005
C6orf1_-_34216593.23-P1P2	537	465	449	406	0.0570974325281	0.10055038929400001	0.07882391091089999
C6orf1_-_34216779.23-P1P2	179	211	103	246	0.19289305137899998	-0.0418271893557	0.07553293101149999
C6orf1_-_34216790.23-P1P2	78	78	77	130	-0.0032529365088699996	-0.217782915477	-0.110517925993
C6orf1_-_34216794.23-P1P2	111	65	95	127	0.04862227252180001	-0.296059802704	-0.123718765091
C6orf1_-_34216835.23-P1P2	259	186	207	237	0.0734991168966	-0.0855709167134	-0.00603589990838
C6orf201_+_4079706.23-P2	263	281	276	252	-0.025474887555	0.08737476059419999	0.0309499365196
C6orf201_+_4079735.23-P2	74	183	153	210	-0.27190536855700004	-0.0340218524103	-0.152963610484
C6orf201_+_4079813.23-P2	308	418	281	355	0.0253980817044	0.114179375259	0.06978872848170001
C6orf201_+_4079871.23-P2	350	361	293	374	0.056656025517	0.0163215763889	0.036488800953
C6orf201_+_4079907.23-P2	409	401	297	554	0.108339565751	-0.125400029957	-0.00853023210281
C6orf201_+_4079911.23-P2	367	381	328	386	0.032885242347	0.0273214341451	0.030103338246100002
C6orf201_+_4087713.23-P1	434	579	362	567	0.05797871769619999	0.044053332719099995	0.0510160252076
C6orf201_+_4087865.23-P1	233	275	173	238	0.100258962446	0.10489136413799999	0.10257516329199999
C6orf201_+_4087886.23-P1	968	1123	1117	1201	-0.0599697907598	0.0006769380596939999	-0.029646426349999998
C6orf201_+_4087889.23-P1	251	398	301	370	-0.07395616093610001	0.0696603453404	-0.00214790779789
C6orf201_+_4088026.23-P1	538	574	553	498	-0.017935300701699998	0.103674623354	0.042869661326199994
C6orf201_-_4079496.23-P2	264	142	170	279	0.152008399777	-0.298809740787	-0.073400670505
C6orf201_-_4079505.23-P2	214	241	215	257	-0.009636196296190001	0.0020909347631500002	-0.00377263076652
C6orf201_-_4079541.23-P2	486	606	434	580	0.033181721675999996	0.055333291903699997	0.0442575067899
C6orf201_-_4079847.23-P2	170	94	66	21	0.33588588933799995	0.771717774989	0.553801832164
C6orf201_-_4087678.23-P1	311	300	228	302	0.104874287118	0.0304694890753	0.06767188809659999
C6orf201_-_4087687.23-P1	458	510	430	540	0.014982645440799998	0.00559709611876	0.0102898707798
C6orf201_-_4087917.23-P1	310	155	261	206	0.0545815044324	-0.106318931771	-0.0258687136693
C6orf201_-_4087979.23-P1	741	831	828	1077	-0.04828389453430001	-0.09393727506960001	-0.0711105848019
C6orf201_-_4088150.23-P1	276	288	162	218	0.185678745034	0.170854037026	0.17826639103
C6orf203_+_107349521.23-P1P2	1042	938	819	878	0.07956929081360001	0.0662896364505	0.072929463632
C6orf203_+_107349549.23-P1P2	6	61	6	54		0.0937581867643
C6orf203_+_107349561.23-P1P2	104	125	108	128	-0.021656831267	0.0220634595502	0.00020331414159599997
C6orf203_+_107349581.23-P1P2	35	53	10	40		0.172305123377
C6orf203_+_107349657.23-P1P2	158	274	237	239	-0.155287742274	0.101033080819	-0.0271273307276
C6orf203_+_107349670.23-P1P2	515	541	455	504	0.0370720531176	0.0686233829853	0.0528477180514
C6orf203_+_107349819.23-P1P2	246	436	187	215	0.0917103801874	0.381861135497	0.236785757842
C6orf203_-_107349462.23-P1P2	282	283	120	142	0.30255186919	0.37330128844599997	0.33792657881800003
C6orf203_-_107349475.23-P1P2	206	379	163	199	0.0771391780465	0.350952583429	0.21404588073800002
C6orf203_-_107349775.23-P1P2	296	240	201	313	0.132713309406	-0.0970193172369	0.017846996084599998
C6orf211_+_151773453.23-P1P2	351	292	224	336	0.15527517938	-0.035369014361400004	0.0599530825094
C6orf211_+_151773620.23-P1P2	236	201	170	251	0.11126505720799999	-0.0756417102225	0.017811673492900002
C6orf211_+_151773623.23-P1P2	621	677	672	900	-0.0366241311501	-0.106453077072	-0.0715386041112
C6orf211_+_151773649.23-P1P2	6	0	11	7
C6orf211_+_151773691.23-P1P2	180	230	115	145	0.15486982601500002	0.260901915614	0.207885870814
C6orf211_-_151773683.23-P1P2	89	106	111	172	-0.0882146779575	-0.204601586457	-0.146408132207
C6orf211_-_151773695.23-P1P2	361	445	348	464	0.0053858173629399994	0.013154328514	0.00927007293849
C6orf211_-_151773721.23-P1P2	242	261	179	307	0.101641718867	-0.046186756648599996	0.0277274811093
C6orf211_-_151773815.23-P1P2	640	423	456	466	0.11524137144000002	-0.0139285459776	0.050656412731
C6orf211_-_151773953.23-P1P2	153	154	91	86	0.18087238447999998	0.32060868184700003	0.25074053316399997
C6orf222_+_36304252.23-P1P2	284	315	313	312	-0.0432749530316	0.0384530550665	-0.00241094898253
C6orf222_+_36304569.23-P1P2	441	415	440	626	-0.0071170539231	-0.168665415999	-0.08789123496130001
C6orf222_+_36304616.23-P1P2	658	753	691	1056	-0.0257249276475	-0.13277351974999999	-0.0792492236986
C6orf222_-_36304195.23-P1P2	370	477	310	411	0.0563544632581	0.107069120868	0.0817117920631
C6orf222_-_36304207.23-P1P2	331	310	254	428	0.0882803234074	-0.125078815463	-0.018399246027900003
C6orf222_-_36304213.23-P1P2	549	410	415	350	0.0937443266155	0.111648682421	0.102696504518
C6orf222_-_36304428.23-P1P2	51	47	37	38	0.108675602074
C6orf222_-_36304472.23-P1P2	68	110	106	77	-0.16926636005600001	0.209363421382	0.020048530663299997
C6orf222_-_36304561.23-P1P2	214	189	193	218	0.0295919680165	-0.0365461599781	-0.0034770959808099995
C6orf222_-_36304642.23-P1P2	718	913	1029	1154	-0.13871966478	-0.081602323154	-0.110160993967
C6orf223_+_43968400.23-P1P2	261	239	228	197	0.041180389495599996	0.128899877251	0.08504013337310001
C6orf223_+_43968629.23-P1P2	494	828	515	691	-0.0230708379329	0.12280092455	0.049865043308499994
C6orf223_+_43968778.23-P1P2	270	318	231	256	0.0487498034074	0.14052716965999998	0.09463848653380001
C6orf223_-_43968340.23-P1P2	109	145	107	166	-0.0012122160533399999	-0.0328562080246	-0.017034212039
C6orf223_-_43968352.23-P1P2	554	673	635	687	-0.0575315999289	0.0236034326321	-0.016964083648399998
C6orf223_-_43968378.23-P1P2	357	371	343	352	0.0065958845714700004	0.059626419728100004	0.0331111521498
C6orf223_-_43968386.23-P1P2	277	243	221	252	0.0741334434635	0.0158342088484	0.044983826156
C6orf223_-_43968419.23-P1P2	353	320	274	421	0.0841215249882	-0.101326510703	-0.008602492857290001
C6orf223_-_43968571.23-P1P2	274	368	212	364	0.0852850862191	0.039122514566	0.0622038003925
C6orf223_-_43968726.23-P1P2	182	210	157	232	0.04575417007540001	-0.0153152988538	0.015219435610799999
C6orf226_+_42858088.23-P1P2	16	6	6	14
C6orf226_+_42858168.23-P1P2	518	539	495	535	0.008562654058439999	0.0374088850798	0.022985769569099996
C6orf226_+_42858522.23-P1P2	537	479	472	570	0.0389434238076	-0.051902597780200004	-0.00647958698632
C6orf226_-_42858132.23-P1P2	523	671	436	572	0.058174552988	0.11234104820499999	0.08525780059669999
C6orf226_-_42858482.23-P1P2	494	654	567	744	-0.0580270855076	-0.0297441412253	-0.043885613366400004
C6orf226_-_42858488.23-P1P2	775	781	647	885	0.0576576226855	-0.0278133976138	0.0149221125359
C6orf226_-_42858505.23-P1P2	213	177	173	172	0.0676452283329	0.0478506645737	0.05774794645330001
C6orf226_-_42858516.23-P1P2	534	509	461	789	0.0454768652772	-0.182081225979	-0.0683021803508
C6orf226_-_42858530.23-P1P2	351	499	364	402	-0.021157998992900003	0.140172684634	0.0595073428207
C6orf226_-_42858548.23-P1P2	618	533	579	507	0.015746512294100002	0.058365678353500004	0.037056095323800005
C6orf25_+_31691119.23-P1P2	220	221	195	145	0.0358940966417	0.241247481637	0.13857078913899998
C6orf25_+_31691213.23-P1P2	284	201	192	299	0.134321103949	-0.161804891194	-0.0137418936228
C6orf25_+_31691405.23-P1P2	277	336	358	292	-0.10115955852	0.102851370552	0.000845906016448
C6orf25_+_31691533.23-P1P2	202	234	173	223	0.048376176072399996	0.0574493076734	0.052912741872899995
C6orf25_+_31691579.23-P1P2	672	759	679	675	-0.0117078532931	0.0914928448113	0.0398924957591
C6orf25_+_31691588.23-P1P2	120	220	97	208	0.06938234693039999	0.0613589239602	0.0653706354453
C6orf25_+_31691602.23-P1P2	278	233	314	359	-0.0521938318075	-0.17910997861699998	-0.115651905212
C6orf25_+_31691610.23-P1P2	513	455	447	643	0.042104321994	-0.136549672499	-0.0472226752525
C6orf25_-_31691210.23-P1P2	268	382	350	292	-0.104950064857	0.166029324565	0.030539629854099998
C6orf25_-_31691219.23-P1P2	206	248	226	355	-0.041614174140900004	-0.142872782316	-0.0922434782284
C6orf47_+_31628032.23-P1P2	401	516	295	594	0.103616485163	-0.0355734517261	0.034021516718599994
C6orf47_+_31628170.23-P1P2	583	623	563	699	0.0047433564263800005	-0.0229346896012	-0.00909566658741
C6orf47_+_31628432.23-P1P2	214	210	221	245	-0.019638642090099998	-0.0421606721899	-0.030899657139999998
C6orf47_+_31628484.23-P1P2	276	352	267	295	0.00410546321991	0.120724275156	0.0624148691881
C6orf47_+_31628497.23-P1P2	88	67	63	161	0.113506765499	-0.39794062656499996	-0.142216930533
C6orf47_+_31628523.23-P1P2	268	376	202	367	0.0947979525437	0.04567039271480001	0.0702341726292
C6orf47_+_31628547.23-P1P2	296	308	268	207	0.0281698587062	0.22940656485199998	0.128788211779
C6orf47_-_31628114.23-P1P2	653	714	652	827	-0.00738509037587	-0.0386012298028	-0.0229931600893
C6orf47_-_31628482.23-P1P2	140	159	149	156	-0.030583208973500003	0.0431202690246	0.00626853002555
C6orf47_-_31628496.23-P1P2	247	271	179	281	0.109073455469	0.0158991033969	0.0624862794331
C6orf48_+_31802788.23-P1P2	184	252	239	316	-0.10298102973099998	-0.07769255046319999	-0.090336790097
C6orf48_+_31803104.23-P1P2	439	380	410	417	0.016893499728600003	-0.012008980646299999	0.00244225954111
C6orf48_-_31802366.23-P1P2	253	273	255	219	-0.0108034504464	0.14226339015	0.06572996985169999
C6orf48_-_31802715.23-P1P2	249	418	409	332	-0.188283359441	0.147160871179	-0.0205612441312
C6orf48_-_31802719.23-P1P2	256	404	434	528	-0.19976853112100001	-0.0980617695518	-0.148915150337
C6orf48_-_31802739.23-P1P2	535	421	562	606	-0.0258340239395	-0.145609525115	-0.08572177452719999
C6orf48_-_31802760.23-P1P2	160	146	183	199	-0.0567510275829	-0.118750310527	-0.0877506690549
C6orf48_-_31802778.23-P1P2	300	414	534	420	-0.217482891007	0.026656345274099998	-0.09541327286660001
C6orf48_-_31803038.23-P1P2	355	383	321	478	0.0286438013003	-0.0753599229474	-0.023358060823499997
C6orf48_-_31803056.23-P1P2	487	546	560	589	-0.0586989649799	-0.00358533484323	-0.031142149911599998
C6orf52_+_10694751.23-P1P2	547	557	651	694	-0.0711956036475	-0.07453811720760001	-0.0728668604276
C6orf52_+_10694774.23-P1P2	535	635	575	562	-0.0341443074687	0.0938730761975	0.029864384364400004
C6orf52_+_10694779.23-P1P2	824	1080	893	1128	-0.0371651571903	0.012329657499	-0.0124177498457
C6orf52_+_10694794.23-P1P2	143	209	78	151	0.21232727501499998	0.19379387186900002	0.20306057344200001
C6orf52_+_10694825.23-P1P2	182	267	102	295	0.202478453934	-0.0153629900142	0.0935577319601
C6orf52_+_10694836.23-P1P2	456	515	493	486	-0.036293112927099996	0.0622791024863	0.0129929947796
C6orf52_+_10694852.23-P1P2	274	278	252	267	0.0224741368647	0.053620065821099995	0.0380471013429
C6orf52_-_10694664.23-P1P2	565	633	554	735	-0.000797215328513	-0.039821535315900006	-0.0203093753222
C6orf52_-_10694843.23-P1P2	200	248	234	467	-0.0649970695003	-0.277891050342	-0.171444059921
C6orf52_-_10694884.23-P1P2	606	521	486	536	0.0722497843223	0.0197651957818	0.0460074900521
C6orf57_+_71276597.23-P1P2	691	640	438	605	0.157739295889	0.0614329059882	0.10958610093900001
C6orf57_+_71276647.23-P1P2	256	255	111	133	0.295731561094	0.35424322634000005	0.324987393717
C6orf57_+_71276778.23-P1P2	513	510	333	609	0.149094914969	-0.0536120577568	0.047741428606199995
C6orf57_+_71276805.23-P1P2	427	490	368	375	0.046095835631200004	0.16544464349500002	0.105770239563
C6orf57_+_71276828.23-P1P2	35	73	65	101	-0.232900411131	-0.126117840291	-0.179509125711
C6orf57_+_71276850.23-P1P2	38	21	11	25
C6orf57_+_71277002.23-P1P2	294	281	169	209	0.19326525754299997	0.179497897597	0.18638157756999998
C6orf57_+_71277025.23-P1P2	73	65	29	81	0.32753494399099997	-0.07461451810110001	0.126460212945
C6orf57_-_71276666.23-P1P2	180	149	69	101	0.34050347693800004	0.22519409199	0.282848784464
C6orf57_-_71276861.23-P1P2	136	121	72	108	0.22317581957199997	0.08970559280919999	0.156440706191
C6orf58_+_127898342.23-P1P2	414	572	399	504	0.00546906427441	0.0960590665865	0.05076406543050001
C6orf58_+_127898346.23-P1P2	87	175	181	206	-0.274164289003	-0.04656237663169999	-0.160363332817
C6orf58_+_127898382.23-P1P2	536	678	554	694	-0.0199452926194	0.022256403541999998	0.0011555554613
C6orf58_+_127898397.23-P1P2	110	177	85	205	0.08575288193439999	-0.038570954813099995	0.023590963560599996
C6orf58_+_127898418.23-P1P2	697	678	582	681	0.057584298955300005	0.0315672788205	0.0445757888879
C6orf58_+_127898489.23-P1P2	613	725	490	773	0.073444707451	0.00217550607419	0.03781010676259999
C6orf58_+_127898600.23-P1P2	376	528	344	547	0.024381425911300002	0.0163340438177	0.020357734864499998
C6orf58_-_127898333.23-P1P2	86	109	96	90	-0.04791626753819999	0.128052177566	0.040067955013699995
C6orf58_-_127898428.23-P1P2	751	659	692	819	0.021791192385400004	-0.073284414612	-0.025746611113299997
C6orf58_-_127898462.23-P1P2	484	506	582	602	-0.0749475923781	-0.0517967406981	-0.0633721665381
C6orf62_+_24718875.23-P2	718	687	820	726	-0.056214081055399996	0.006553652778939999	-0.0248302141382
C6orf62_+_24719291.23-P2	222	249	247	243	-0.0467207056277	0.0457512219393	-0.000484741844205
C6orf62_+_24719310.23-P2	560	678	489	684	0.041325573270800005	0.0294029351776	0.0353642542242
C6orf62_+_24719323.23-P2	162	148	148	183	0.024903476359700003	-0.0707798023328	-0.022938162986499998
C6orf62_+_24720586.23-P1	171	308	115	330	0.136229881066	-0.000230041546409	0.06799991976
C6orf62_+_24720612.23-P1	388	454	285	426	0.104172518143	0.0650855013259	0.08462900973439999
C6orf62_+_24720649.23-P1	14	47	30	29
C6orf62_+_24720662.23-P1	838	938	836	1028	-0.00707368626929	-0.011371598927799998	-0.00922264259857
C6orf62_+_24720998.23-P1	224	241	174	156	0.083849267028	0.247900603818	0.165874935423
C6orf62_+_24721001.23-P1	485	517	500	507	-0.0190108775051	0.043358424959599996	0.0121737737272
C6orf62_-_24718926.23-P2	402	305	333	382	0.0604895435769	-0.077099571251	-0.0083050138371
C6orf62_-_24718947.23-P2	788	746	769	900	0.000927505135262	-0.0586647505604	-0.0288686227126
C6orf62_-_24719151.23-P2	385	617	500	606	-0.102921784682	0.0425987534117	-0.030161515635099997
C6orf62_-_24719154.23-P2	191	285	184	256	0.00562645739828	0.08658012316449999	0.0461032902814
C6orf62_-_24719228.23-P2	636	607	703	783	-0.04433948611980001	-0.09162257311110002	-0.06798102961540001
C6orf62_-_24719317.23-P2	429	361	424	394	-0.0036817262396	-0.009329399573129999	-0.0065055629063599995
C6orf62_-_24720690.23-P1	79	73	48	48	0.173120506637	0.24017874060699998	0.20664962362199998
C6orf62_-_24720720.23-P1	546	698	458	867	0.055925319071899994	-0.0730181928984	-0.008546436913250001
C6orf62_-_24721007.23-P1	543	678	646	730	-0.0710609075559	-0.0026448937921799997	-0.0368529006741
C6orf62_-_24721032.23-P1	454	523	450	543	-0.004726080613020001	0.0152629352432	0.005268427315079999
C6orf7_+_80579712.23-NM_001243308	199	212	116	218	0.188189871362	0.019999242869	0.104094557116
C6orf7_+_80579736.23-NM_001243308	751	733	559	740	0.0993538510236	0.029061289910400002	0.064207570467
C6orf7_+_80580073.23-NM_001243308	421	516	544	466	-0.101087217706	0.0839258575389	-0.008580680083399999
C6orf7_+_80580117.23-NM_001243308	511	518	492	561	0.00582749105562	-0.00552458058099	0.00015145523731600001
C6orf7_-_80579742.23-NM_001243308	361	338	252	300	0.12268142752599999	0.09246498211819999	0.107573204822
C6orf7_-_80580056.23-NM_001243308	327	368	330	424	-0.011260761928299999	-0.0360057497223	-0.023633255825299997
C6orf7_-_80580062.23-NM_001243308	490	561	487	553	-0.00571029198673	0.040813290851199995	0.0175514994322
C6orf7_-_80580089.23-NM_001243308	253	245	272	269	-0.0342567009228	-0.012273983527	-0.0232653422249
C6orf7_-_80580103.23-NM_001243308	433	442	357	535	0.0621947391915	-0.0602835734052	0.000955582893142
C6orf7_-_80580126.23-NM_001243308	980	996	847	1053	0.0450604391846	0.00633920234208	0.0256998207633
C6orf89_+_36853781.23-P1P2	256	174	169	131	0.142969956577	0.17350926489100002	0.158239610734
C6orf89_+_36853798.23-P1P2	576	665	558	555	0.0035954290946	0.12277413685	0.0631847829724
C6orf89_+_36853843.23-P1P2	472	472	294	557	0.164090898846	-0.0477914048322	0.05814974700680001
C6orf89_+_36853864.23-P1P2	293	227	142	188	0.25528460927200003	0.126560166359	0.190922387816
C6orf89_+_36853898.23-P1P2	682	834	733	698	-0.034148940860799996	0.121393173739	0.0436221164391
C6orf89_+_36853907.23-P1P2	292	319	211	239	0.11012481966399999	0.175906982117	0.143015900891
C6orf89_+_36853910.23-P1P2	571	646	623	693	-0.0396149253825	-0.0008394319533630001	-0.020227178668
C6orf89_+_36853970.23-P1P2	223	263	152	259	0.131345730572	0.041287492636800004	0.08631661160420001
C6orf89_+_36854119.23-P1P2	401	502	451	429	-0.0506435851154	0.111116507942	0.0302364614135
C6orf89_-_36853817.23-P1P2	411	333	310	450	0.0945441668262	-0.11451917144200001	-0.00998750230805
C6orf99_+_159291099.23-P1P2	467	459	446	469	0.00877808656972	0.023128970211	0.0159535283904
C6orf99_+_159291111.23-P1P2	652	768	644	823	-0.00345555667282	-0.000315518047964	-0.00188553736039
C6orf99_+_159291422.23-P1P2	245	147	212	200	0.0446316494539	-0.117857403795	-0.0366128771704
C6orf99_+_159291462.23-P1P2	559	568	474	578	0.0519978306895	0.0251478118853	0.0385728212874
C6orf99_-_159291073.23-P1P2	317	411	339	631	-0.032325508590599995	-0.177351522007	-0.104838515299
C6orf99_-_159291089.23-P1P2	234	165	336	266	-0.139416256751	-0.20139882915899998	-0.170407542955
C6orf99_-_159291117.23-P1P2	500	406	401	516	0.072240811612	-0.0843104731803	-0.00603483078413
C6orf99_-_159291152.23-P1P2	1085	1275	1047	1452	0.00501354264319	-0.030267083423099996	-0.0126267703899
C6orf99_-_159291402.23-P1P2	382	376	277	282	0.10885562364700001	0.17539220174000003	0.14212391269400002
C6orf99_-_159291558.23-P1P2	206	212	173	246	0.0555018799594	-0.0394991122717	0.00800138384386
C7_+_40909581.23-P1P2	266	357	289	356	-0.0380788622436	0.035122349789300004	-0.00147825622715
C7_+_40909655.23-P1P2	154	191	105	232	0.131237074791	-0.062010414768599996	0.0346133300113
C7_+_40909659.23-P1P2	89	171	127	144	-0.137148889651	0.11835807688200001	-0.00939540638448
C7_+_40909930.23-P1P2	326	221	267	182	0.06461017290580001	0.129341150516	0.096975661711
C7_-_40909600.23-P1P2	112	190	142	111	-0.0941869102153	0.298396380137	0.10210473496099999
C7_-_40909658.23-P1P2	247	206	211	223	0.049304334199	-0.00530297642224	0.022000678888400002
C7_-_40909670.23-P1P2	370	417	373	418	-0.010876623638899999	0.0325618065473	0.010842591454200003
C7_-_40909775.23-P1P2	980	968	1036	983	-0.0281360666981	0.0261697210764	-0.000983172810844
C7_-_40909960.23-P1P2	573	604	483	515	0.054151665948	0.112231320503	0.0831914932256
C7_-_40910055.23-P1P2	282	337	298	262	-0.027996726491400004	0.157694003913	0.0648486387107
C7orf10_+_40174589.23-P1P2	591	596	595	661	-0.0103932932306	-0.017227402466099998	-0.0138103478483
C7orf10_+_40174595.23-P1P2	429	591	464	597	-0.036442567691599995	0.028767525847299996	-0.00383752092213
C7orf10_+_40174601.23-P1P2	783	772	603	876	0.08698349352229999	-0.0284874984687	0.0292479975268
C7orf10_+_40174761.23-P1P2	220	274	163	279	0.101033179644	0.0248370044202	0.062935092032
C7orf10_+_40174857.23-P1P2	116	114	134	154	-0.0603622245435	-0.11434637362099999	-0.0873542990824
C7orf10_+_40174898.23-P1P2	173	165	231	223	-0.113010239266	-0.114578851145	-0.113794545206
C7orf10_+_40175002.23-P1P2	136	146	95	200	0.122437631439	-0.12121842289200001	0.000609604273168
C7orf10_-_40174634.23-P1P2	75	121	81	118	-0.035909609193	0.046103016973599996	0.0050967038903000006
C7orf10_-_40174640.23-P1P2	485	579	516	772	-0.030457469636400003	-0.107909845549	-0.0691836575927
C7orf10_-_40174803.23-P1P2	101	125	96	182	0.010508600988200003	-0.151245291371	-0.0703683451913
C7orf25_+_42951458.23-P1P2	284	255	253	313	0.0340613875826	-0.0671685181754	-0.016553565296399998
C7orf25_+_42951644.23-P1P2	600	668	643	837	-0.033094728700200006	-0.0773098526472	-0.05520229067369999
C7orf25_-_42951223.23-P1P2	176	105	161	183	0.024429446956000002	-0.23979271972600003	-0.10768163638499999
C7orf25_-_42951247.23-P1P2	25	23	4	9
C7orf25_-_42951259.23-P1P2	105	156	317	243	-0.40947691399999997	-0.184487588029	-0.296982251014
C7orf25_-_42951515.23-P1P2	675	838	736	881	-0.0393823930041	0.009102346962069999	-0.015140023021
C7orf25_-_42951568.23-P1P2	388	309	380	325	-0.00037093255702199996	0.008883539866379998	0.00425630365468
C7orf25_-_42951592.23-P1P2	181	191	156	207	0.046074013126800005	-0.00586910499783	0.020102454064499998
C7orf25_-_42951620.23-P1P2	78	81	45	98	0.191944404641	-0.06006764143709999	0.065938381602
C7orf25_-_42951623.23-P1P2	197	159	160	187	0.0676558913001	-0.0461262296189	0.0107648308406
C7orf26_+_6629634.23-P1P2	113	324	173	210	-0.162715138874	0.24725806724899999	0.04227146418740001
C7orf26_+_6629646.23-P1P2	34	62	20	19		0.616085477394
C7orf26_+_6629657.23-P1P2	20	52	17	39		0.17539220174000003
C7orf26_+_6629704.23-P1P2	34	49	51	81	-0.155287742274	-0.213746930699	-0.184517336487
C7orf26_+_6630112.23-P1P2	13	9	9	19
C7orf26_+_6630288.23-P1P2	299	481	343	465	-0.0578319718091	0.0503985766534	-0.0037166975778499998
C7orf26_+_6630358.23-P1P2	162	274	209	219	-0.100513593276	0.144063711665	0.021775059194900002
C7orf26_-_6629721.23-P1P2	307	470	330	370	-0.034195769517200006	0.151534859341	0.0586695449118
C7orf26_-_6630121.23-P1P2	102	82	123	106	-0.07597455906179999	-0.0926644362202	-0.084319497641
C7orf26_-_6630126.23-P1P2	173	243	160	203	0.020445918549599998	0.122299740014	0.0713728292817
C7orf31_+_25219459.23-P1P2	330	452	359	465	-0.038551046772	0.0197794226074	-0.009385812082290002
C7orf31_+_25219569.23-P1P2	401	378	399	476	-0.006125024149869999	-0.0797657635723	-0.0429453938611
C7orf31_+_25219682.23-P1P2	83	81	128	152	-0.165362822358	-0.276182886942	-0.22077285465
C7orf31_+_25219948.23-P1P2	550	763	701	728	-0.0960989072308	0.0568622042511	-0.0196183514898
C7orf31_-_25219525.23-P1P2	151	134	100	86	0.141818315729	0.25211129268800003	0.196964804208
C7orf31_-_25219545.23-P1P2	753	715	587	749	0.08255907442169999	0.010866612637200002	0.0467128435295
C7orf31_-_25219577.23-P1P2	229	224	249	306	-0.0383697682818	-0.11985367536399999	-0.0791117218227
C7orf31_-_25219898.23-P1P2	629	745	565	760	0.0310527237958	0.023925822129199997	0.027489272962500002
C7orf31_-_25219904.23-P1P2	243	263	274	315	-0.051574160066099994	-0.055094668012	-0.053334414039
C7orf31_-_25219956.23-P1P2	307	498	254	363	0.0609270333729	0.18943271190900002	0.125179872641
C7orf33_+_148287870.23-P1P2	294	310	334	390	-0.05429767852530001	-0.0792983811111	-0.06679802981819999
C7orf33_+_148287875.23-P1P2	425	618	465	529	-0.0406291463672	0.11030742921900001	0.0348391414257
C7orf33_+_148287914.23-P1P2	473	490	464	388	-0.000960820628649	0.148664419329	0.0738517993504
C7orf33_+_148288101.23-P1P2	372	353	322	369	0.04451186319540001	0.011914340966100001	0.0282131020808
C7orf33_+_148288118.23-P1P2	582	721	539	787	0.0199506408182	-0.009386595374309999	0.00528202272194
C7orf33_+_148288163.23-P1P2	241	330	253	298	-0.0256005225622	0.083964281776	0.0291818796069
C7orf33_-_148287881.23-P1P2	880	1036	926	1078	-0.0264580619252	0.014173541554299998	-0.006142260185479999
C7orf33_-_148287931.23-P1P2	697	584	647	667	0.019109095155799997	-0.031691720301900005	-0.00629131257308
C7orf33_-_148288146.23-P1P2	190	309	236	251	-0.08672979273010001	0.136102773302	0.0246864902857
C7orf33_-_148288221.23-P1P2	529	569	617	519	-0.06386211666069999	0.0790292715934	0.00758357746635
C7orf34_-_142636592.23-P1P2	783	764	724	745	0.0205271471285	0.04614125068469999	0.0333341989066
C7orf34_-_142636596.23-P1P2	440	424	404	422	0.0230776812759	0.0360692551795	0.0295734682277
C7orf34_-_142636647.23-P1P2	1079	1342	701	1011	0.148785561554	0.173195674443	0.160990617998
C7orf34_-_142636673.23-P1P2	720	676	725	712	-0.0104569079799	0.00819373963677	-0.0011315841715599999
C7orf34_-_142636710.23-P1P2	363	412	375	404	-0.0197609278325	0.0433961420653	0.011817607116399998
C7orf34_-_142636822.23-P1P2	117	96	121	152	-0.020158275516099996	-0.192526744335	-0.106342509926
C7orf34_-_142636904.23-P1P2	300	327	244	277	0.0671414400064	0.115449252993	0.0912953464996
C7orf34_-_142636979.23-P1P2	632	721	790	982	-0.089032224432	-0.118382973807	-0.103707599119
C7orf34_-_142637001.23-P1P2	306	271	260	293	0.051256975707	-0.004691522610390001	0.0232827265483
C7orf34_-_142637072.23-P1P2	943	948	856	1023	0.027233536062099998	-0.0037493273130100005	0.0117421043745
C7orf41_+_30174795.23-P1P2	352	393	277	296	0.0791334046551	0.173308460222	0.126220932438
C7orf41_+_30174803.23-P1P2	328	329	244	300	0.0995679674931	0.0791763600885	0.0893721637908
C7orf41_+_30174819.23-P1P2	525	591	523	516	-0.006555002468770001	0.10056270190199999	0.0470038497168
C7orf41_+_30174855.23-P1P2	883	930	878	1048	-0.00587842266863	-0.025076601952900002	-0.015477512310799997
C7orf41_+_30174979.23-P1P2	126	106	50	143	0.327932971692	-0.113682331193	0.10712532025
C7orf41_+_30175095.23-P1P2	251	298	263	255	-0.024913166611900003	0.11046987557099999	0.042778354479599996
C7orf41_-_30174516.23-P1P2	153	150	154	155	-0.010309454435700001	0.0175958829493	0.00364321425681
C7orf41_-_30174718.23-P1P2	494	504	422	598	0.049304334199	-0.050464197569399995	-0.000579931685197
C7orf41_-_30175022.23-P1P2	171	283	278	249	-0.18453863827300002	0.0967638097555	-0.043887414258900005
C7orf41_-_30175144.23-P1P2	190	199	236	324	-0.08672979273010001	-0.20626748481899998	-0.146498638775
C7orf43_+_99756279.23-P1P2	63	183	123	182	-0.251074160692	0.0364391979199	-0.10731748138599999
C7orf43_-_99755880.23-P1P2	200	135	114	162	0.196331571663	-0.056031656660000005	0.0701499575015
C7orf43_-_99755883.23-P1P2	257	443	298	401	-0.061731437626199995	0.0827870695973	0.0105278159856
C7orf43_-_99756073.23-P1P2	264	235	194	268	0.10401799523000001	-0.030959246441200003	0.0365293743945
C7orf43_-_99756123.23-P1P2	799	810	738	872	0.020918098428200003	-0.00257494033618	0.00917157904602
C7orf43_-_99756262.23-P1P2	556	870	601	751	-0.036224167278400006	0.10616523721599999	0.034970534968599996
C7orf43_-_99756270.23-P1P2	219	242	193	255	0.037984933558099995	0.00797660485859	0.022980769208299997
C7orf43_-_99756294.23-P1P2	541	580	476	639	0.0385735980885	-0.0139595150553	0.0123070415166
C7orf43_-_99756330.23-P1P2	1095	1142	1191	1079	-0.03848170767840001	0.0616824019436	0.0116003471326
C7orf43_-_99756341.23-P1P2	202	239	206	195	-0.0150677280955	0.133924281929	0.0594282769166
C7orf49_+_134854993.23-P1P2	122	149	93	170	0.09069236532680001	-0.0311811480736	0.029755608626599997
C7orf49_+_134855093.23-P1P2	302	371	293	424	0.0030524052381	-0.0320079952636	-0.0144777950128
C7orf49_+_134855108.23-P1P2	285	443	378	376	-0.11056779629100001	0.114483170204	0.00195768695627
C7orf49_+_134855336.23-P1P2	106	78	90	80	0.0515207864297	0.0212750088037	0.0363978976167
C7orf49_+_134855416.23-P1P2	431	415	444	536	-0.0187409681029	-0.0922389120831	-0.055489940093
C7orf49_+_134855421.23-P1P2	993	1070	841	1281	0.0524327660367	-0.054879872775800004	-0.0012235533695699999
C7orf49_-_134855058.23-P1P2	204	176	145	193	0.11611748510099999	-0.0116599886726	0.0522287482139
C7orf49_-_134855069.23-P1P2	212	194	269	191	-0.0944765098491	0.0414149030619	-0.026530803393599995
C7orf49_-_134855252.23-P1P2	315	282	296	230	0.014666200667700002	0.134103397022	0.07438479884480001
C7orf49_-_134855449.23-P1P2	22	39	46	53		-0.117288936478
C7orf50_+_1177535.23-ENST00000357429.6,ENST00000397098.3,ENST00000397100.2	203	175	183	144	0.0297496833233	0.129743263553	0.0797464734381
C7orf50_+_1177839.23-ENST00000357429.6,ENST00000397098.3,ENST00000397100.2	484	333	378	357	0.0818868959562	-0.0005256809344369999	0.0406806075109
C7orf50_+_1177848.23-ENST00000357429.6,ENST00000397098.3,ENST00000397100.2	121	205	155	156	-0.0979322428482	0.168238748281	0.0351532527164
C7orf50_+_1177884.23-ENST00000357429.6,ENST00000397098.3,ENST00000397100.2	420	480	330	355	0.0796960874843	0.182278850866	0.130987469175
C7orf50_+_1177904.23-ENST00000357429.6,ENST00000397098.3,ENST00000397100.2	288	299	215	317	0.09828773696360002	0.0049570975695	0.0516224172665
C7orf50_+_1177923.23-ENST00000357429.6,ENST00000397098.3,ENST00000397100.2	185	299	190	287	-0.0176332453205	0.0539100339052	0.018138394292400002
C7orf50_+_1177926.23-ENST00000357429.6,ENST00000397098.3,ENST00000397100.2	906	913	734	849	0.0685645216865	0.0695262656147	0.0690453936506
C7orf50_-_1177485.23-ENST00000357429.6,ENST00000397098.3,ENST00000397100.2	620	678	679	787	-0.040975615888699995	-0.0396644063315	-0.040320011110099994
C7orf50_-_1177603.23-ENST00000357429.6,ENST00000397098.3,ENST00000397100.2	345	299	351	221	-0.014207683815299998	0.18258046642499998	0.0841863913051
C7orf50_-_1177877.23-ENST00000357429.6,ENST00000397098.3,ENST00000397100.2	14	9	17	39
C7orf55-LUC7L2_+_139044739.23-P1P2	536	617	504	653	0.0144280682243	0.00581882232864	0.0101234452764
C7orf55-LUC7L2_+_139045056.23-P1P2	884	1243	807	1362	0.025175783376799998	-0.0112760256449	0.00694987886596
C7orf55-LUC7L2_-_139044686.23-P1P2	1339	1430	1206	1408	0.030074613933700003	0.0413752439756	0.0357249289546
C7orf55-LUC7L2_-_139044690.23-P1P2	1302	1478	1028	1436	0.0779242689834	0.0479358949294	0.0629300819564
C7orf55-LUC7L2_-_139044723.23-P1P2	566	622	462	524	0.06583863106	0.118160211745	0.09199942140249999
C7orf55-LUC7L2_-_139044893.23-P1P2	759	601	550	700	0.109102879319	-0.0413407096591	0.0338810848299
C7orf55-LUC7L2_-_139045053.23-P1P2	591	786	483	760	0.0653917141648	0.050304281825099995	0.057847997995
C7orf55-LUC7L2_-_139045084.23-P1P2	1882	1882	1901	1955	-0.0115923778407	0.0150033011446	0.0017054616519600002
C7orf55-LUC7L2_-_139045126.23-P1P2	790	926	705	810	0.033425581781000004	0.09964229942260001	0.0665339406018
C7orf55-LUC7L2_-_139045136.23-P1P2	1629	1792	1409	1408	0.044782155191000005	0.152486332846	0.0986342440188
C7orf55_+_139025269.23-P1P2	719	830	787	668	-0.0407812849309	0.140656957536	0.049937836302500004
C7orf55_+_139025326.23-P1P2	57	59	89	68	-0.169867318113	-0.0361631877367	-0.10301525292500001
C7orf55_+_139025505.23-P1P2	47	57	57	41	-0.07804307269389998	0.19597258067099999	0.0589647539887
C7orf55_+_139025654.23-P1P2	337	401	325	351	0.0052340143976	0.0993149685905	0.0522744914941
C7orf55_+_139025661.23-P1P2	271	484	223	390	0.0629015882433	0.14006640796800002	0.101483998105
C7orf55_+_139025881.23-P1P2	349	442	411	548	-0.06736553994450001	-0.0721050756823	-0.0697353078134
C7orf55_+_139025951.23-P1P2	742	788	801	752	-0.035746320376699996	0.0567660817743	0.010509880698799998
C7orf55_+_139026379.23-P1P2	143	126	124	196	0.04386528722519999	-0.183811695835	-0.0699732043047
C7orf55_-_139025249.23-P1P2	211	140	146	203	0.125880300685	-0.149212030178	-0.011665864746299999
C7orf55_-_139025263.23-P1P2	582	641	535	656	0.0226575379124	0.0223516019866	0.0225045699495
C7orf57_+_48075165.23-P1P2	392	339	276	241	0.119560592249	0.20174531697099998	0.16065295460999998
C7orf57_+_48075203.23-P1P2	237	342	191	353	0.0704747064874	0.0181535131176	0.0443141098025
C7orf57_+_48075213.23-P1P2	172	199	215	236	-0.089032224432	-0.050224155972100004	-0.069628190202
C7orf57_+_48075261.23-P1P2	332	456	456	564	-0.12326962693299999	-0.0709213946806	-0.097095510807
C7orf57_+_48075426.23-P1P2	634	722	538	680	0.051724642689	0.063251106679	0.057487874684
C7orf57_+_48075492.23-P1P2	264	258	309	457	-0.0651382228346	-0.24776841222399998	-0.15645331752900002
C7orf57_+_48075586.23-P1P2	436	565	445	504	-0.0153670118852	0.0899961725674	0.0373145803411
C7orf57_+_48075601.23-P1P2	398	379	493	527	-0.0857302397838	-0.128581386227	-0.107155813006
C7orf57_-_48075150.23-P1P2	222	331	265	334	-0.0722827504302	0.0292985550011	-0.0214920977146
C7orf57_-_48075221.23-P1P2	330	396	241	554	0.10627280652599999	-0.13157812087	-0.012652657172100002
C7orf60_+_112579414.23-P1P2	617	498	456	509	0.10194126672	0.0229835282636	0.0624623974916
C7orf60_+_112579483.23-P1P2	331	275	345	270	-0.022996216867999998	0.0427760625192	0.009889922825590002
C7orf60_+_112579670.23-P1P2	758	694	788	908	-0.0220472587891	-0.09859897027060001	-0.06032311452980001
C7orf60_+_112579692.23-P1P2	34	141	165	124	-0.581962017406	0.09700228458429999	-0.242479866411
C7orf60_+_112579839.23-P1P2	245	214	223	246	0.0262489176259	-0.034875722565900005	-0.00431340247003
C7orf60_+_112579842.23-P1P2	273	419	243	398	0.034361410883300005	0.059059203063400005	0.046710306973299996
C7orf60_+_112579854.23-P1P2	362	417	408	429	-0.0514129196463	0.019771804698000002	-0.0158205574742
C7orf60_-_112579443.23-P1P2	1010	1188	895	1232	0.0359863650831	0.0158342088484	0.025910286965799997
C7orf60_-_112579492.23-P1P2	581	789	513	721	0.0372920659169	0.0781186664138	0.0577053661654
C7orf60_-_112579895.23-P1P2	359	356	351	363	0.000247601362955	0.0241533599968	0.012200480679899999
C7orf61_+_100061466.23-P1P2	269	309	338	378	-0.0909186170864	-0.0655009366883	-0.0782097768874
C7orf61_+_100061471.23-P1P2	123	154	145	88	-0.0677391488119	0.309288933064	0.120774892126
C7orf61_+_100061608.23-P1P2	271	378	239	395	0.0377210068679	0.012080284292299999	0.0249006455801
C7orf61_+_100061821.23-P1P2	660	682	484	609	0.104768045558	0.08948503854530002	0.09712654205150001
C7orf61_-_100061522.23-P1P2	575	590	566	735	-0.0022090511606300003	-0.0744599466398	-0.0383344989002
C7orf61_-_100061624.23-P1P2	409	329	401	374	-0.0007635339095039999	-0.029381922980400002	-0.015072728444900001
C7orf61_-_100061700.23-P1P2	184	324	177	301	0.00615278837946	0.0699972620972	0.0380750252383
C7orf61_-_100061758.23-P1P2	226	417	257	350	-0.054653758913400005	0.119984339055	0.032665290071
C7orf61_-_100061882.23-P1P2	364	419	407	367	-0.0485189370718	0.09898697360960002	0.0252340182689
C7orf61_-_100061900.23-P1P2	204	343	219	274	-0.0337258321756	0.144332537554	0.055303352688999996
C7orf62_+_88424693.23-P1P2	704	657	628	662	0.0335720487753	0.0300081246877	0.0317900867315
C7orf62_+_88424939.23-P1P2	649	772	594	685	0.0242382143806	0.0926138263618	0.058426020371199996
C7orf62_+_88424988.23-P1P2	115	181	121	200	-0.0264239351229	-0.0154090958606	-0.0209165154917
C7orf62_+_88424993.23-P1P2	678	601	513	636	0.0933996502322	0.005870265271930001	0.049634957752099994
C7orf62_+_88425001.23-P1P2	179	212	220	300	-0.08289011898439999	-0.13721385123299998	-0.110051985109
C7orf62_+_88425014.23-P1P2	412	379	380	450	0.021439567442000002	-0.0508073383024	-0.0146838854302
C7orf62_+_88425032.23-P1P2	304	378	316	407	-0.0220108490784	-0.0026556000768699997	-0.012333224577600001
C7orf62_+_88425037.23-P1P2	727	786	791	797	-0.0386025608717	0.0268980341598	-0.0058522633559899995
C7orf62_-_88425000.23-P1P2	261	314	195	282	0.0979964349402	0.08666588679619999	0.0923311608682
C7orf62_-_88425021.23-P1P2	370	478	338	421	0.024930022198099998	0.09626349376599999	0.060596757982
C7orf63_+_89874513.23-P1P2	546	469	401	451	0.10422389883099999	0.0530109696519	0.07861743424119999
C7orf63_+_89874921.23-P1P2	100	62	54	43	0.215979559573	0.21392259641800002	0.214951077995
C7orf63_-_89874530.23-P1P2	526	769	644	936	-0.08149312970530001	-0.0630250101712	-0.0722590699382
C7orf63_-_89874545.23-P1P2	878	1103	905	967	-0.018948788046	0.0985346921278	0.0397929520409
C7orf63_-_89874548.23-P1P2	845	831	928	807	-0.041990755684	0.0481711451578	0.0030901947369099997
C7orf63_-_89874551.23-P1P2	381	412	372	416	0.000745224251318	0.028983775038200002	0.014864499644799998
C7orf63_-_89874567.23-P1P2	251	304	352	306	-0.130835743273	0.030512396781900004	-0.050161673245599996
C7orf63_-_89874852.23-P1P2	460	672	582	666	-0.09342950329260001	0.038157238064	-0.0276361326143
C7orf63_-_89874919.23-P1P2	662	722	560	787	0.0528651268904	-0.00870414566566	0.0220804906123
C7orf63_-_89874933.23-P1P2	378	606	589	556	-0.169121218065	0.0761414889315	-0.046489864566599995
C7orf65_+_47694829.23-ENST00000408988.2	694	763	632	721	0.026065810653300003	0.0616196073084	0.0438427089809
C7orf65_+_47694888.23-ENST00000408988.2	354	388	388	387	-0.041268798038199994	0.0350118559258	-0.00312847105619
C7orf65_+_47695293.23-ENST00000408988.2	192	232	208	247	-0.0370294845157	0.00289263322963	-0.017068425643100002
C7orf65_-_47694868.23-ENST00000408988.2	1096	1202	1214	1612	-0.0451008713861	-0.110769008873	-0.0779349401294
C7orf65_-_47694875.23-ENST00000408988.2	996	990	985	1118	-0.00390625148192	-0.026129046435599997	-0.0150176489588
C7orf65_-_47694920.23-ENST00000408988.2	115	114	133	181	-0.06078645356790001	-0.19388881266199998	-0.127337633115
C7orf65_-_47694924.23-ENST00000408988.2	441	582	424	528	0.00634371659616	0.0816869881808	0.044015352388500004
C7orf65_-_47695184.23-ENST00000408988.2	471	708	493	655	-0.0245315926631	0.07205327832019999	0.023760842828500002
C7orf65_-_47695278.23-ENST00000408988.2	385	288	362	461	0.014443050980200002	-0.197896343743	-0.09172664638139999
C7orf65_-_47695338.23-ENST00000408988.2	255	420	229	359	0.031138491852500002	0.111012674288	0.0710755830701
C7orf66_+_108524188.23-ENST00000379007.2	264	354	228	456	0.0453335690393	-0.0909292874614	-0.022797859211
C7orf66_+_108524363.23-ENST00000379007.2	554	513	428	506	0.08583006134519999	0.040506174994099996	0.0631681181696
C7orf66_+_108524582.23-ENST00000379007.2	443	533	458	707	-0.020043006460799997	-0.105362808952	-0.0627029077066
C7orf66_-_108524242.23-ENST00000379007.2	691	566	604	630	0.0409590239183	-0.0190061855752	0.010976419171500001
C7orf66_-_108524249.23-ENST00000379007.2	404	448	370	549	0.024005084667000003	-0.0663637423644	-0.021179328848700003
C7orf66_-_108524270.23-ENST00000379007.2	511	682	631	678	-0.08459610835079999	0.0366375828354	-0.0239792627577
C7orf66_-_108524351.23-ENST00000379007.2	522	586	595	649	-0.0555087399831	-0.0165379391662	-0.0360233395747
C7orf66_-_108524380.23-ENST00000379007.2	620	769	787	819	-0.0946159335871	0.0027241631879699997	-0.0459458851996
C7orf66_-_108524424.23-ENST00000379007.2	285	315	278	344	0.00109501265014	-0.009622895732040001	-0.00426394154095
C7orf66_-_108524570.23-ENST00000379007.2	991	1315	950	1417	0.007412520871689999	-0.00304276686635	0.00218487700267
C7orf69_+_47835006.23-P1P2	825	876	859	1042	-0.022618097761400002	-0.051703362067400005	-0.0371607299144
C7orf69_+_47835314.23-P1P2	552	529	491	535	0.0346134524826	0.028187878036	0.0314006652593
C7orf69_+_47835331.23-P1P2	1141	1278	1183	1206	-0.021078367294400005	0.062293372309499995	0.020607502507599997
C7orf69_-_47834937.23-P1P2	189	208	168	215	0.0348602431574	0.0174431810142	0.0261517120858
C7orf69_-_47835158.23-P1P2	469	475	460	495	-0.000900698875707	0.013433665553299999	0.006266483338810001
C7orf69_-_47835214.23-P1P2	556	536	516	601	0.0191899196959	-0.022617862946599995	-0.00171397162534
C7orf69_-_47835252.23-P1P2	227	297	200	248	0.0380761867528	0.122520294278	0.0802982405153
C7orf69_-_47835280.23-P1P2	167	347	147	375	0.038413630108300005	-0.00446869658193	0.016972466763200002
C7orf69_-_47835309.23-P1P2	183	258	201	324	-0.042035689924999994	-0.0784167561916	-0.0602262230583
C7orf69_-_47835374.23-P1P2	285	338	362	324	-0.09485078441780001	0.0545703362517	-0.020140224083
C7orf71_+_26678398.23-P1P2	642	772	716	680	-0.047585926007400005	0.0962210760923	0.0243175750424
C7orf71_+_26678415.23-P1P2	311	322	232	222	0.0985541407797	0.216847325455	0.15770073311799998
C7orf71_+_26678435.23-P1P2	70	164	111	209	-0.175481784764	-0.0856469200146	-0.130564352389
C7orf71_+_26678438.23-P1P2	85	161	74	134	0.042420084232	0.124126054429	0.08327306933050001
C7orf71_-_26678003.23-P1P2	218	219	258	291	-0.0691619059833	-0.10622069333999999	-0.0876912996618
C7orf71_-_26678184.23-P1P2	149	185	142	175	0.009544474773280002	0.06110307184430001	0.0353237733088
C7orf71_-_26678266.23-P1P2	827	829	717	841	0.043925535103699995	0.026664830396099997	0.035295182749900005
C7orf71_-_26678424.23-P1P2	655	763	563	748	0.047060490739799996	0.043517555893099996	0.0452890233165
C7orf71_-_26678443.23-P1P2	408	342	442	534	-0.0370294845157	-0.18565930545499998	-0.11134439498500001
C7orf71_-_26678455.23-P1P2	286	269	235	311	0.0634318776085	-0.0376951384826	0.012868369563
C7orf72_+_50135459.23-P1P2	711	930	908	856	-0.0968192881056	0.0745670892199	-0.0111260994428
C7orf72_+_50135482.23-P1P2	165	193	143	120	0.044060715707800006	0.267722898798	0.155891807253
C7orf72_+_50135542.23-P1P2	335	379	334	383	-0.006855628019260001	0.028571709237599996	0.0108580406092
C7orf72_+_50135885.23-P1P2	417	499	337	544	0.0694632131373	-0.00877310037309	0.0303450563821
C7orf72_+_50135892.23-P1P2	621	738	574	585	0.020658109681900003	0.148138513109	0.0843983113955
C7orf72_+_50135906.23-P1P2	283	300	287	438	-0.0130424483505	-0.152596149244	-0.0828192987973
C7orf72_+_50135927.23-P1P2	344	326	212	376	0.16796334106600003	-0.0365184456064	0.0657224477297
C7orf72_-_50135498.23-P1P2	479	555	409	464	0.04946976742740001	0.121919664822	0.0856947161249
C7orf72_-_50135841.23-P1P2	402	441	563	608	-0.13034490100999999	-0.124379186371	-0.12736204369
C7orf72_-_50135845.23-P1P2	349	541	367	521	-0.0262173457786	0.0522890352793	0.013035844750299999
C7orf73_+_135347332.23-P1P2	430	341	477	526	-0.0456378948422	-0.17966874008499997	-0.112653317463
C7orf73_+_135347471.23-P1P2	161	335	274	243	-0.201170035505	0.19183154729000002	-0.0046692441074
C7orf73_+_135347530.23-P1P2	546	406	397	544	0.10786702964000001	-0.110329444452	-0.00123120740633
C7orf73_+_135347660.23-P1P2	476	517	448	504	0.014088918172	0.0462806138686	0.030184766020299996
C7orf73_+_135347709.23-P1P2	49	100	84	136	-0.20381295082400003	-0.117660409439	-0.160736680131
C7orf73_+_135347723.23-P1P2	51	50	37	68	0.108675602074	-0.117660409439	-0.00449240368225
C7orf73_-_135347233.23-P1P2	219	239	217	279	-0.00460806270803	-0.0424548983032	-0.0235314805056
C7orf73_-_135347259.23-P1P2	160	162	124	147	0.0846856293181	0.0815833822076	0.0831345057628
C7orf73_-_135347263.23-P1P2	64	107	132	139	-0.271013590797	-0.09508956808960001	-0.18305157944400002
C7orf73_-_135347273.23-P1P2	366	453	369	534	-0.0109085652101	-0.047258375365699996	-0.029083470287900003
C7orf76_+_96132341.23-ENST00000356686.1	276	238	272	180	-0.0026368313802800003	0.17127178116	0.08431747488980001
C7orf76_+_96132373.23-ENST00000356686.1	494	635	656	611	-0.111011236559	0.052711898860300005	-0.029149668849599998
C7orf76_+_96132492.23-ENST00000356686.1	353	291	381	250	-0.035680768344999995	0.108516283299	0.036417757477000004
C7orf76_+_96132522.23-ENST00000356686.1	197	286	268	376	-0.11979022849099999	-0.100974697297	-0.110382462894
C7orf76_+_96132713.23-ENST00000356686.1	409	433	360	581	0.038431763351300004	-0.11102712862	-0.0362976826346
C7orf76_+_96132745.23-ENST00000356686.1	140	167	135	171	0.0052739505759600005	0.0220864946785	0.0136802226272
C7orf76_-_96132402.23-ENST00000356686.1	691	844	819	897	-0.06969964165249999	0.0037531281938100003	-0.0329732567293
C7orf76_-_96132462.23-ENST00000356686.1	188	314	268	327	-0.136783419367	0.013766407922700001	-0.06150850572219999
C7orf76_-_96132621.23-ENST00000356686.1	76	123	109	169	-0.13898907995999998	-0.12269736488800001	-0.130843222424
C7orf76_-_96132764.23-ENST00000356686.1	332	222	283	360	0.0500885018659	-0.204292006198	-0.077101752166
C8A_+_57320487.23-P1P2	417	564	442	483	-0.0291004589557	0.110079735626	0.0404896383349
C8A_+_57320491.23-P1P2	701	767	819	861	-0.0644782981708	-0.0231825966123	-0.0438304473915
C8A_+_57320648.23-P1P2	122	109	222	219	-0.225493290905	-0.309809243346	-0.267651267126
C8A_-_57320558.23-P1P2	380	270	267	480	0.12030978351	-0.249560869194	-0.0646255428417
C8A_-_57320637.23-P1P2	504	511	515	615	-0.0157880439996	-0.0574749035731	-0.0366314737863
C8A_-_57320643.23-P1P2	177	218	201	167	-0.0541501202024	0.16496303212400001	0.0554064559607
C8A_-_57320658.23-P1P2	167	265	226	269	-0.117885266007	0.026364450073000003	-0.04576040796709999
C8A_-_57320796.23-P1P2	6	17	6	10
C8A_-_57320832.23-P1P2	239	211	156	139	0.147086839549	0.239255893448	0.19317136649900002
C8A_-_57320897.23-P1P2	705	676	565	709	0.0725044216312	0.0102727886903	0.04138860516080001
C8B_+_57431312.23-P1P2	198	198	150	280	0.0929491419335	-0.13688216554500002	-0.0219665118055
C8B_+_57431643.23-P1P2	869	1184	900	1039	-0.0206797633527	0.0980665797081	0.0386934081777
C8B_+_57431660.23-P1P2	215	283	181	428	0.0546138857427	-0.16994781288400002	-0.057666963570499996
C8B_+_57431671.23-P1P2	1103	1014	884	856	0.07248984385200001	0.11714559809599999	0.0948177209741
C8B_-_57431251.23-P1P2	602	594	682	495	-0.05328415324230001	0.123514012851	0.0351149298044
C8B_-_57431459.23-P1P2	362	398	314	336	0.04375196526050001	0.117122474261	0.0804372197607
C8B_-_57431473.23-P1P2	277	290	399	422	-0.14056236934	-0.150965340229	-0.14576385478499998
C8B_-_57431559.23-P1P2	150	179	126	231	0.0554178667225	-0.091833314789	-0.0182077240333
C8B_-_57431587.23-P1P2	160	108	214	116	-0.11361932685699999	-0.00144431438368	-0.0575318206202
C8B_-_57431651.23-P1P2	173	223	143	167	0.0612662606425	0.176128757429	0.118697509036
C8G_+_139839778.23-P1P2	776	708	863	1070	-0.046557617909199996	-0.16959995883499998	-0.10807878837200001
C8G_+_139839781.23-P1P2	608	582	730	702	-0.07439671950410001	-0.058563216920300004	-0.0664799682122
C8G_+_139839794.23-P1P2	840	717	565	795	0.136173456991	-0.017105832645	0.0595338121732
C8G_+_139840042.23-P1P2	268	325	260	319	0.00307091720951	0.0429163638126	0.022993640511
C8G_+_139840046.23-P1P2	720	770	656	952	0.0258869661471	-0.0707308791487	-0.022421956500800002
C8G_+_139840055.23-P1P2	325	486	322	539	-0.00457199151294	-0.017224336971599998	-0.0108981642423
C8G_+_139840067.23-P1P2	520	389	366	473	0.11968215079000001	-0.0625284561547	0.0285768473177
C8G_-_139839725.23-P1P2	199	273	307	430	-0.165491199228	-0.18995701599	-0.17772410760899998
C8G_-_139839737.23-P1P2	892	1167	1051	1150	-0.06755085394190001	0.0409666729336	-0.0132920905041
C8G_-_139840073.23-P1P2	667	795	612	673	0.0233313028676	0.115771333577	0.0695513182224
C8orf22_+_49984897.23-P1P2	324	446	314	393	0.0034507349837399996	0.096032781393	0.0497417581884
C8orf22_+_49984918.23-P1P2	594	559	551	590	0.019365434791400002	0.00716552232557	0.013265478558499999
C8orf22_+_49984949.23-P1P2	116	169	144	203	-0.0865173406605	-0.056517006513	-0.0715171735868
C8orf22_+_49985080.23-P1P2	255	272	290	184	-0.05468148344169999	0.22619881809300002	0.08575866732580001
C8orf22_-_49984892.23-P1P2	488	697	652	761	-0.113229383571	-0.00951404294034	-0.061371713255500004
C8orf22_-_49984917.23-P1P2	188	244	129	213	0.128924876611	0.10064483588999999	0.114784856251
C8orf22_-_49984961.23-P1P2	0	0	0	0
C8orf22_-_49985381.23-P1P2	525	539	444	530	0.0529541335254	0.042032274785599996	0.0474932041555
C8orf22_-_49985392.23-P1P2	580	704	613	682	-0.028051387854800002	0.049373836666599995	0.0106612244059
C8orf22_-_49985411.23-P1P2	845	965	760	919	0.030584908496500002	0.0577903524527	0.044187630474600004
C8orf31_+_144120645.23-P1P2	536	566	500	610	0.0173236951355	-0.0031213439585100005	0.0071011755885200005
C8orf31_+_144120719.23-P1P2	743	836	666	724	0.0318161706196	0.104564811201	0.0681904909101
C8orf31_+_144120723.23-P1P2	465	609	483	680	-0.021743654646799997	-0.0205566096967	-0.0211501321718
C8orf31_+_144120760.23-P1P2	335	193	229	201	0.130298151421	0.013743002699299999	0.07202057706010001
C8orf31_+_144121055.23-P1P2	179	244	198	202	-0.0446021861267	0.126753415232	0.0410756145529
C8orf31_+_144121067.23-P1P2	90	99	100	89	-0.046229957066099996	0.0861723006598	0.019971171796799997
C8orf31_+_144121115.23-P1P2	230	278	190	437	0.061487306424699996	-0.18897158531	-0.0637421394425
C8orf31_+_144121121.23-P1P2	83	203	109	142	-0.10697096461899999	0.209710051024	0.0513695432025
C8orf31_-_144120694.23-P1P2	424	357	277	466	0.146762834359	-0.09745536819289999	0.024653733083200003
C8orf31_-_144120704.23-P1P2	584	589	534	623	0.024584078358900002	0.00610823297829	0.015346155668600002
C8orf33_+_146277846.23-P1P2	97	108	102	77	-0.0262071375043	0.20032853695900002	0.0870606997271
C8orf33_+_146278248.23-P1P2	377	436	389	385	-0.0193288332053	0.09499363174560001	0.0378323992701
C8orf33_-_146277864.23-P1P2	274	351	356	336	-0.103080902799	0.0552462284456	-0.023917337176900002
C8orf33_-_146277873.23-P1P2	903	1036	915	1201	-0.012739443777900001	-0.0390274731055	-0.0258834584417
C8orf33_-_146277883.23-P1P2	1059	1164	1075	1656	-0.0133914122398	-0.139846403676	-0.076618907958
C8orf33_-_146277890.23-P1P2	398	680	364	682	0.024508852452700004	0.032295105438	0.028401978945400003
C8orf33_-_146277895.23-P1P2	154	230	120	300	0.0827118662415	-0.0970877091234	-0.00718792144094
C8orf33_-_146278309.23-P1P2	413	364	281	517	0.13200045720200002	-0.139032142763	-0.00351584278074
C8orf33_-_146278322.23-P1P2	184	231	205	249	-0.0472161157572	-0.0032052009665799997	-0.025210658361900003
C8orf33_-_146278336.23-P1P2	443	576	402	596	0.0273504688334	0.016934516314	0.022142492573700004
C8orf34_+_69243131.23-P1P2	390	579	473	471	-0.0780594195711	0.135391788463	0.0286661844459
C8orf34_+_69243175.23-P1P2	504	582	421	604	0.0574492857244	0.0154717595233	0.0364605226238
C8orf34_+_69243256.23-P1P2	304	429	376	432	-0.08518669378879999	0.030309893227300003	-0.0274384002808
C8orf34_+_69243263.23-P1P2	429	518	495	620	-0.0599447641247	-0.054762616303	-0.057353690213800004
C8orf34_+_69243491.23-P1P2	637	661	617	828	0.00365064156154	-0.07717366695280001	-0.0367615126956
C8orf34_+_69243562.23-P1P2	169	118	119	134	0.119529429941	-0.0288684263741	0.0453305017836
C8orf34_-_69243224.23-P1P2	183	303	238	229	-0.103437723207	0.17161496491300002	0.034088620853200004
C8orf34_-_69243436.23-P1P2	84	142	150	177	-0.21864763320500002	-0.0747429279039	-0.146695280555
C8orf34_-_69243452.23-P1P2	104	101	139	99	-0.113357982542	0.0435892540929	-0.0348843642243
C8orf34_-_69243590.23-P1P2	736	863	707	693	0.00666642698742	0.141763433059	0.074214930023
C8orf37_+_96281028.23-P1P2	328	448	309	359	0.013742856575899999	0.142790628005	0.0782667422904
C8orf37_+_96281322.23-P1P2	1245	1264	1091	1543	0.0400415124746	-0.0644641455883	-0.012211316556799998
C8orf37_+_96281410.23-P1P2	401	438	307	334	0.0891268879036	0.167216525238	0.128171706571
C8orf37_+_96281413.23-P1P2	475	539	547	594	-0.059230014025600006	-0.0141010260165	-0.0366655200211
C8orf37_+_96281437.23-P1P2	502	405	339	462	0.134728527634	-0.0310953214417	0.0518166030961
C8orf37_-_96280945.23-P1P2	156	147	99	115	0.157308756341	0.154622507069	0.155965631705
C8orf37_-_96281072.23-P1P2	701	693	549	622	0.08087618612039998	0.08696328458239999	0.0839197353514
C8orf37_-_96281123.23-P1P2	378	460	384	424	-0.0136649653924	0.0738673202052	0.0301011774064
C8orf37_-_96281212.23-P1P2	143	123	204	230	-0.137048826524	-0.274441601974	-0.205745214249
C8orf37_-_96281376.23-P1P2	627	785	623	649	-0.005616261040180001	0.127418371194	0.060901055077099996
C8orf44-SGK3_+_67579805.23-P1P2	725	764	769	938	-0.029353259235999997	-0.0672879292354	-0.048320594235699996
C8orf44-SGK3_+_67579808.23-P1P2	652	873	659	943	-0.0118227548828	-0.00423701884837	-0.00802988686556
C8orf44-SGK3_+_67580050.23-P1P2	1322	1407	1310	1371	-0.00462833023292	0.04650355265430001	0.0209376112107
C8orf44-SGK3_-_67579822.23-P1P2	686	684	487	619	0.116563468006	0.08290736091860001	0.0997354144622
C8orf44-SGK3_-_67579825.23-P1P2	280	500	405	592	-0.14207176749000003	-0.0494223307669	-0.09574704912830001
C8orf44-SGK3_-_67579857.23-P1P2	516	777	544	949	-0.0271449425528	-0.0647207634107	-0.0459328529818
C8orf44-SGK3_-_67579878.23-P1P2	654	784	739	813	-0.0523459860845	0.015856639542700002	-0.018244673270900003
C8orf44-SGK3_-_67579905.23-P1P2	566	657	573	717	-0.0124087964818	-0.009289452750729999	-0.010849124616200002
C8orf44-SGK3_-_67579908.23-P1P2	263	294	322	319	-0.08149312970530001	-0.00644321403023	-0.043968171867699996
C8orf44-SGK3_-_67580017.23-P1P2	1161	1174	1124	1149	0.0038277331327699997	0.0443396799604	0.0240837065466
C8orf44_+_67579805.23-P1P2	725	764	769	938	-0.029353259235999997	-0.0672879292354	-0.048320594235699996
C8orf44_+_67579808.23-P1P2	652	873	659	943	-0.0118227548828	-0.00423701884837	-0.00802988686556
C8orf44_+_67580007.23-P1P2	152	88	204	134	-0.11486842937899999	-0.173309187713	-0.14408880854599998
C8orf44_+_67580050.23-P1P2	1322	1407	1310	1371	-0.00462833023292	0.04650355265430001	0.0209376112107
C8orf44_+_67580053.23-P1P2	610	660	663	881	-0.0382190085063	-0.10846905899499999	-0.0733440337505
C8orf44_-_67579822.23-P1P2	686	684	487	619	0.116563468006	0.08290736091860001	0.0997354144622
C8orf44_-_67579825.23-P1P2	280	500	405	592	-0.14207176749000003	-0.0494223307669	-0.09574704912830001
C8orf44_-_67579857.23-P1P2	516	777	544	949	-0.0271449425528	-0.0647207634107	-0.0459328529818
C8orf44_-_67579878.23-P1P2	654	784	739	813	-0.0523459860845	0.015856639542700002	-0.018244673270900003
C8orf44_-_67580017.23-P1P2	1161	1174	1124	1149	0.0038277331327699997	0.0443396799604	0.0240837065466
C8orf46_+_67405763.23-P1P2	306	318	293	310	0.00783404336596	0.0462867583038	0.0270604008349
C8orf46_+_67405779.23-P1P2	392	348	419	485	-0.03214771428	-0.129705047579	-0.0809263809294
C8orf46_+_67405816.23-P1P2	0	0	0	0
C8orf46_+_67405966.23-P1P2	426	476	445	464	-0.0237989273893	0.046313453925	0.011257263267899999
C8orf46_+_67406236.23-P1P2	402	527	396	599	-0.0024772707829299996	-0.029314467348700003	-0.0158958690658
C8orf46_+_67406267.23-P1P2	353	565	516	630	-0.145902447924	-0.01987689736	-0.0828896726422
C8orf46_-_67405830.23-P1P2	1607	1728	1635	1777	-0.014219280306799998	0.019973101691	0.00287691069213
C8orf46_-_67405868.23-P1P2	416	318	355	520	0.049681276484	-0.20840382454700002	-0.0793612740317
C8orf46_-_67405874.23-P1P2	416	478	469	417	-0.051519957300199995	0.100964125036	0.024722083868
C8orf46_-_67405998.23-P1P2	238	236	218	191	0.0239555673611	0.137909854316	0.0809327108386
C8orf47_+_99076776.23-P1P2	302	252	196	303	0.149159964509	-0.057007647833799996	0.0460761583378
C8orf47_+_99076832.23-P1P2	439	608	516	566	-0.066670015616	0.06898666294599999	0.00115832366498
C8orf47_+_99076841.23-P1P2	62	90	81	84	-0.10508401224300001	0.0677123977375	-0.0186858072528
C8orf47_+_99076848.23-P1P2	146	248	155	200	-0.0296800207813	0.139659307997	0.054989643608
C8orf47_+_99077157.23-P1P2	523	450	486	544	0.0187216112175	-0.0596655284005	-0.0204719585915
C8orf47_+_99077221.23-P1P2	529	547	517	569	0.000396374229605	0.014325540036100001	0.00736095713288
C8orf47_-_99076822.23-P1P2	548	596	719	708	-0.10663619989600001	-0.0510496169969	-0.0788429084463
C8orf47_-_99076838.23-P1P2	283	218	258	322	0.0256677962975	-0.158317713829	-0.0663249587655
C8orf47_-_99076955.23-P1P2	636	618	691	638	-0.0380828164261	0.018058725583400003	-0.010012045421299999
C8orf47_-_99077268.23-P1P2	531	533	594	619	-0.0486853667769	-0.039912022059800004	-0.0442986944183
C8orf48_+_13424411.23-P1P2	72	103	22	126	0.422912732166	-0.0655009366883	0.17870589773899997
C8orf48_+_13424416.23-P1P2	84	48	57	33	0.132971680732
C8orf48_+_13424432.23-P1P2	723	706	740	909	-0.0163877732173	-0.0906998153935	-0.0535437943054
C8orf48_+_13424449.23-P1P2	299	287	339	268	-0.05356917507450001	0.067467367931	0.00694909642825
C8orf48_+_13424861.23-P1P2	741	750	644	827	0.043043581381299996	-0.0143805740505	0.014331503665400001
C8orf48_-_13424362.23-P1P2	163	160	60	101	0.355241239928	0.26026561909699997	0.307753429513
C8orf48_-_13424401.23-P1P2	548	489	563	526	-0.017755381669299998	-0.0021729291877600003	-0.009964155428549998
C8orf48_-_13424420.23-P1P2	736	810	793	645	-0.035049102205199995	0.145899112383	0.05542500508880001
C8orf48_-_13424425.23-P1P2	554	652	525	487	0.0115966542539	0.177410185655	0.0945034199544
C8orf48_-_13424464.23-P1P2	67	44	53	36	0.07723901757860001
C8orf4_+_40011017.23-P1P2	272	258	72	289	0.47506498833800004	-0.022128592238099997	0.22646819804999999
C8orf4_+_40011032.23-P1P2	308	235	327	248	-0.0296952445619	0.007229449828689999	-0.011232897366599999
C8orf4_+_40011042.23-P1P2	307	415	372	423	-0.07773143623310001	0.0243397013428	-0.026695867445200003
C8orf4_+_40011076.23-P1P2	590	538	399	665	0.134205635244	-0.0706097324273	0.0317979514084
C8orf4_+_40011112.23-P1P2	440	430	444	500	-0.011230727690900002	-0.0405221103252	-0.025876419008
C8orf4_+_40011125.23-P1P2	541	604	494	551	0.0250850670364	0.07896173466680001	0.0520234008516
C8orf4_+_40011420.23-P1P2	481	462	429	645	0.0336346121317	-0.130561316408	-0.048463352138
C8orf4_-_40011391.23-P1P2	487	519	505	759	-0.021131348026299998	-0.153414230457	-0.08727278924139999
C8orf4_-_40011408.23-P1P2	402	494	437	756	-0.0382789960779	-0.17577253952799998	-0.10702576780300001
C8orf4_-_40011500.23-P1P2	529	447	484	515	0.024365450562200002	-0.035984965551999995	-0.0058097574949
C8orf58_+_22457167.23-P1P2	846	724	663	745	0.08063449795960001	0.019662431247	0.050148464603300004
C8orf58_+_22457182.23-P1P2	775	584	516	644	0.139872898899	-0.014413197069899998	0.0627298509148
C8orf58_+_22457530.23-P1P2	261	182	187	197	0.11321957193299999	-0.00525444622449	0.053982562854300004
C8orf58_+_22457576.23-P1P2	470	490	519	477	-0.0439807601764	0.0469809333846	0.0015000866041
C8orf58_+_22457605.23-P1P2	390	539	355	646	0.0262280260076	-0.0554222662531	-0.0145971201228
C8orf58_-_22457121.23-P1P2	53	62	60	62	-0.05302266427019999	0.0337411780955	-0.00964074308735
C8orf58_-_22457195.23-P1P2	688	656	562	656	0.0655689164669	0.0337411780955	0.0496550472812
C8orf58_-_22457198.23-P1P2	413	531	492	504	-0.07154820403710001	0.059436784683999995	-0.00605570967655
C8orf58_-_22457443.23-P1P2	379	324	341	370	0.0304524617228	-0.0316279200723	-0.000587729174755
C8orf58_-_22457556.23-P1P2	119	92	135	176	-0.0537853072671	-0.28566826305799997	-0.169726785163
C8orf59_+_86129724.23-P1P2	1111	1299	1093	1087	-0.00200615123183	0.12147137960400001	0.059732614186199996
C8orf59_+_86132366.23-P1P2	194	236	163	190	0.0553286780475	0.140494570939	0.0979116244932
C8orf59_+_86132396.23-P1P2	249	230	253	219	-0.013733369958099999	0.0578718918646	0.0220692609532
C8orf59_+_86132569.23-P1P2	173	191	77	180	0.286224647565	0.06294791246619999	0.17458628001600002
C8orf59_-_86132147.23-P1P2	668	687	669	589	-0.00848562828085	0.109523589354	0.0505189805366
C8orf59_-_86132215.23-P1P2	384	350	294	330	0.089108392891	0.0627134980909	0.075910945491
C8orf59_-_86132405.23-P1P2	348	315	412	376	-0.0692914023783	-0.053419515860199995	-0.0613554591193
C8orf59_-_86132586.23-P1P2	328	358	234	406	0.114775176052	-0.028211088089099997	0.0432820439815
C8orf59_-_86132595.23-P1P2	155	276	192	210	-0.0857349953538	0.168307368919	0.0412861867825
C8orf59_-_86132614.23-P1P2	333	342	305	401	0.023975591565099996	-0.044622614248800006	-0.0103235113419
C8orf74_+_10530173.23-P1P2	623	672	688	784	-0.044006609014	-0.0421606721899	-0.043083640602000005
C8orf74_+_10530190.23-P1P2	375	639	456	636	-0.0790108475791	0.0360582994821	-0.0214762740485
C8orf74_+_10530213.23-P1P2	0	0	0	0
C8orf74_+_10530487.23-P1P2	65	26	63	27	0.00341512680629
C8orf74_+_10530622.23-P1P2	386	457	342	434	0.0360389637971	0.0591674998067	0.0476032318019
C8orf74_+_10530641.23-P1P2	437	568	459	650	-0.0257911108365	-0.032657725799	-0.0292244183178
C8orf74_+_10530644.23-P1P2	421	541	250	520	0.181451461536	0.053235024784399995	0.11734324316
C8orf74_-_10530172.23-P1P2	647	694	620	833	0.00754852912109	-0.0561498911151	-0.024300680997
C8orf74_-_10530583.23-P1P2	329	503	406	379	-0.0843632190321	0.17311338001899998	0.04437508049319999
C8orf74_-_10530618.23-P1P2	152	104	228	190	-0.155287742274	-0.26298779466600003	-0.20913776846999999
C8orf76_+_124253517.23-P1P2	574	631	434	887	0.0936589063284	-0.13393598890699998	-0.0201385412895
C8orf76_+_124253526.23-P1P2	489	404	346	400	0.11776639576999999	0.038640595493900004	0.07820349563210001
C8orf76_+_124253540.23-P1P2	368	355	338	482	0.022960373719700004	-0.116843846423	-0.0469417363514
C8orf76_+_124253557.23-P1P2	428	508	478	420	-0.0480931127675	0.127406423524	0.0396566553783
C8orf76_+_124253560.23-P1P2	529	690	629	646	-0.070861997701	0.066185613922	-0.0023381918894699997
C8orf76_+_124253574.23-P1P2	578	597	438	671	0.0928485609048	-0.0237952843397	0.0345266382825
C8orf76_-_124253181.23-P1P2	494	558	598	559	-0.0773713548416	0.032859553176099995	-0.0222559008327
C8orf76_-_124253192.23-P1P2	802	848	691	881	0.0461931208965	0.014943309714200001	0.030568215305400003
C8orf76_-_124253198.23-P1P2	215	263	226	256	-0.0260745463308	0.047024109594599996	0.0104747816319
C8orf76_-_124253214.23-P1P2	300	293	278	328	0.0197349575982	-0.021820306612900003	-0.0010426745073700001
C8orf82_+_145753935.23-P1P2	147	174	117	258	0.07500699978469999	-0.160212323466	-0.0426026618405
C8orf82_+_145754013.23-P1P2	421	593	514	674	-0.08047303834639999	-0.029301991404800002	-0.0548875148756
C8orf82_+_145754039.23-P1P2	230	219	257	274	-0.0482781698632	-0.0765813554742	-0.0624297626687
C8orf82_+_145754294.23-P1P2	388	305	312	361	0.0712797952688	-0.049258683487	0.0110105558909
C8orf82_+_145754432.23-P1P2	238	162	182	281	0.0895449085647	-0.23744527833299997	-0.0739501848843
C8orf82_+_145754459.23-P1P2	18	17	19	34
C8orf82_+_145754487.23-P1P2	261	439	355	522	-0.11972268360999999	-0.0515246468309	-0.08562366522019998
C8orf82_-_145753909.23-P1P2	203	140	147	225	0.109353585955	-0.199875946229	-0.04526118013719999
C8orf82_-_145753979.23-P1P2	11	44	1	20
C8orf82_-_145754398.23-P1P2	264	293	195	248	0.102149614484	0.11584375285199999	0.10899668366800001
C8orf86_+_38386140.23-P1P2	730	900	761	800	-0.023055371749	0.0917360591339	0.0343403436924
C8orf86_+_38386156.23-P1P2	406	396	303	411	0.09839599435890001	0.015434705876400001	0.0569153501176
C8orf86_-_38386083.23-P1P2	451	573	410	534	0.0266936240913	0.0684495047404	0.0475715644158
C8orf86_-_38386131.23-P1P2	453	354	342	513	0.0942027428345	-0.1489241685	-0.027360712832599998
C8orf86_-_38386457.23-P1P2	159	205	97	183	0.171647424934	0.0896388781711	0.13064315155300002
C8orf86_-_38386461.23-P1P2	337	477	363	504	-0.0349498218946	0.0066304383363599995	-0.0141596917791
C8orf86_-_38386477.23-P1P2	460	350	335	361	0.107290410451	0.018504347018799997	0.0628973787351
C8orf86_-_38386485.23-P1P2	270	240	187	265	0.12553937054300002	-0.0150499324308	0.0552447190561
C8orf86_-_38386491.23-P1P2	25	73	26	79		-0.00515171927548
C8orf86_-_38386527.23-P1P2	213	298	242	388	-0.0543283257321	-0.0962056893874	-0.07526700755969999
C8orf87_+_94178553.23-P1P2	384	393	488	356	-0.0950389604406	0.0824278918471	-0.00630553429674
C8orf87_+_94178561.23-P1P2	338	412	369	320	-0.0398305808276	0.158168629391	0.05916902428169999
C8orf87_+_94179021.23-P1P2	316	318	296	358	0.0158180217734	-0.024597668996599997	-0.004389823611560001
C8orf87_+_94179026.23-P1P2	986	949	1063	1097	-0.0352674763881	-0.0376183896117	-0.0364429329999
C8orf87_+_94179040.23-P1P2	204	245	175	199	0.0477794443405	0.136134802143	0.0919571232417
C8orf87_+_94179056.23-P1P2	129	137	94	146	0.107080243738	0.00241268802063	0.0547464658791
C8orf87_-_94178637.23-P1P2	155	128	122	190	0.0790572371798	-0.160748790618	-0.0408457767191
C8orf87_-_94178927.23-P1P2	407	600	498	672	-0.0812712302039	-0.0220604370181	-0.051665833611
C8orf87_-_94178986.23-P1P2	553	470	370	509	0.138091781766	-0.005509640850090001	0.0662910704579
C8orf87_-_94179025.23-P1P2	837	875	772	889	0.0214349972732	0.025925341197900003	0.0236801692356
C9_+_39364182.23-ENST00000263408.4	184	182	230	184	-0.089032224432	0.028359841625099996	-0.0303361914034
C9_+_39364488.23-ENST00000263408.4	250	352	204	245	0.0659519160159	0.212169055104	0.13906048556
C9_-_39364187.23-ENST00000263408.4	278	326	241	282	0.0439601764196	0.105132578038	0.07454637722900001
C9_-_39364202.23-ENST00000263408.4	593	539	541	658	0.0254089860483	-0.0644848666085	-0.0195379402801
C9_-_39364394.23-ENST00000263408.4	173	234	114	285	0.143629314198	-0.0633418899825	0.0401437121075
C9_-_39364554.23-ENST00000263408.4	8	31	6	30
C9_-_39364595.23-ENST00000263408.4	585	584	396	572	0.133855505865	0.043964120792300006	0.0889098133286
C9_-_39364598.23-ENST00000263408.4	409	346	308	341	0.0951235909671	0.040908515506000005	0.0680160532365
C9_-_39364617.23-ENST00000263408.4	496	578	478	695	0.005491099823319999	-0.057024516481300004	-0.025766708328999997
C9_-_39364646.23-ENST00000263408.4	283	255	244	313	0.0459423348014	-0.0671685181754	-0.010613091687
C9orf106_+_132083656.23-P1P2	421	450	443	542	-0.0264524689159	-0.0578519448181	-0.042152206867000004
C9orf106_+_132083666.23-P1P2	677	740	585	800	0.04513586221580001	-0.00464610151484	0.0202448803505
C9orf106_+_132083738.23-P1P2	478	554	542	660	-0.0536050552848	-0.052463616510800004	-0.0530343358978
C9orf106_-_132083296.23-P1P2	392	406	290	467	0.101579576321	-0.0351812869299	0.0331991446954
C9orf106_-_132083306.23-P1P2	157	164	170	170	-0.036851391272999995	0.0160487100001	-0.010401340636399999
C9orf106_-_132083325.23-P1P2	697	743	756	716	-0.0374703814761	0.051967329383699995	0.00724847395379
C9orf106_-_132083330.23-P1P2	510	589	423	552	0.060027644239600005	0.0656863545639	0.06285699940179999
C9orf106_-_132083370.23-P1P2	350	436	284	446	0.0679934902318	0.022575452790599995	0.0452844715112
C9orf106_-_132083438.23-P1P2	248	263	265	291	-0.0320357871968	-0.0160732770635	-0.0240545321301
C9orf106_-_132083509.23-P1P2	178	275	134	294	0.0952429230229	0.000845431875629	0.0480441774493
C9orf114_+_131591709.23-P1P2	806	690	531	720	0.143712378241	0.012785360804000001	0.0782488695224
C9orf114_+_131591963.23-P1P2	89	98	64	73	0.11189007427200001	0.178753220838	0.145321647555
C9orf114_+_131591978.23-P1P2	77	39	49	56	0.156309032865	-0.144399676237	0.005954678313590001
C9orf114_+_131591992.23-P1P2	85	113	79	114	0.018660038250099997	0.0294029351776	0.024031486713900003
C9orf114_+_131592013.23-P1P2	20	15	1	27
C9orf114_+_131592052.23-P1P2	31	59	32	85		-0.146036257664
C9orf114_+_131592055.23-P1P2	28	234	16	129		0.326962155625
C9orf114_+_131592062.23-P1P2	337	386	337	421	-0.00794202420845	-0.0089958136445	-0.00846891892648
C9orf114_+_131592071.23-P1P2	345	392	298	466	0.0452781347848	-0.051404316969	-0.00306309109207
C9orf114_+_131592089.23-P1P2	197	186	112	256	0.197271300073	-0.12354250412000001	0.036864397976599995
C9orf116_+_138391472.23-P1P2	622	772	510	822	0.0642033997895	0.0028409916062600003	0.0335221956979
C9orf116_+_138391600.23-P1P2	77	155	151	193	-0.25268212461899997	-0.0742221775338	-0.163452151076
C9orf116_+_138392355.23-P1P2	364	297	290	322	0.0746487944776	-0.00605327832557	0.034297758076
C9orf116_-_138391229.23-P1P2	608	560	737	701	-0.077864768705	-0.0768348004252	-0.07734978456510001
C9orf116_-_138391274.23-P1P2	540	503	552	478	-0.015929142527700002	0.0588428101176	0.021456833794999998
C9orf116_-_138391279.23-P1P2	608	553	728	620	-0.0733997387563	-0.022568970382099998	-0.0479843545692
C9orf116_-_138391304.23-P1P2	28	18	17	18
C9orf116_-_138391323.23-P1P2	673	745	757	653	-0.0506842900461	0.0986413261512	0.023978518052599998
C9orf116_-_138391636.23-P1P2	85	128	39	123	0.275178559488	0.053360800846699995	0.164269680167
C9orf116_-_138391682.23-P1P2	41	30	60	52	-0.146314465264	-0.23709469990200002	-0.191704582583
C9orf117_+_130469255.23-P1P2	775	891	662	1093	0.049328780162899995	-0.0668718130819	-0.0087715164595
C9orf117_+_130469292.23-P1P2	132	249	170	235	-0.0998807689891	0.06223434720919999	-0.0188232108899
C9orf117_+_130469382.23-P1P2	226	295	278	328	-0.0831969638327	-0.0184707196413	-0.050833841737
C9orf117_+_130469577.23-P1P2	975	890	888	855	0.0260233516824	0.0534957569626	0.0397595543225
C9orf117_+_130469669.23-P1P2	61	64	24	41	0.331044080789	0.25300670553000004	0.29202539316
C9orf117_+_130469699.23-P1P2	416	494	331	646	0.075119011392	-0.0983486250134	-0.011614806810700002
C9orf117_+_130469724.23-P1P2	465	573	510	559	-0.0415104198919	0.0459209924006	0.00220528625431
C9orf117_+_130469735.23-P1P2	337	342	317	450	0.014291162452100001	-0.101388062973	-0.043548450260500006
C9orf117_-_130469730.23-P1P2	469	531	427	450	0.0261516415081	0.115238399798	0.0706950206529
C9orf117_-_130469777.23-P1P2	414	359	479	364	-0.060938217719	0.0269307322335	-0.0170037427427
C9orf129_+_96108178.23-P1P2	427	524	402	573	0.013982552225200002	-0.010275315836	0.00185361819459
C9orf129_+_96108304.23-P1P2	278	226	236	219	0.051578888477099995	0.0492332950969	0.050406091787
C9orf129_+_96108780.23-P1P2	624	724	539	842	0.0452722720409	-0.0406037147315	0.00233427865468
C9orf129_-_96108140.23-P1P2	789	854	827	998	-0.0250357343238	-0.0429836497941	-0.034009692059
C9orf129_-_96108370.23-P1P2	146	170	127	252	0.0427229309824	-0.160077588922	-0.0586773289699
C9orf129_-_96108385.23-P1P2	477	533	446	664	0.0164775113294	-0.07446623097880001	-0.0289943598247
C9orf129_-_96108528.23-P1P2	230	319	236	342	-0.017300462097	-0.000538651638598	-0.008919556867790002
C9orf129_-_96108531.23-P1P2	594	639	546	774	0.0226781218573	-0.06063344142580001	-0.0189776597842
C9orf129_-_96108545.23-P1P2	103	194	184	245	-0.218788731733	-0.08118206313839998	-0.149985397436
C9orf129_-_96108616.23-P1P2	250	184	157	185	0.161116800923	0.031072405242499997	0.09609460308260001
C9orf131_+_35042318.23-P1P2	392	464	355	514	0.0280868497772	-0.0166491133947	0.00571886819128
C9orf131_+_35042324.23-P1P2	280	213	229	326	0.0651257916223	-0.175821461497	-0.0553478349372
C9orf131_-_35042241.23-P1P2	61	84	81	37	-0.110993073408	0.43744904743	0.163227987011
C9orf131_-_35042248.23-P1P2	434	462	499	553	-0.0586585916877	-0.0547866815695	-0.0567226366286
C9orf131_-_35042269.23-P1P2	874	683	711	728	0.0670664694644	0.0023238156694	0.034695142566900004
C9orf131_-_35042290.23-P1P2	590	688	501	702	0.0514797266868	0.023822247855799998	0.03765098727130001
C9orf131_-_35042296.23-P1P2	83	177	99	150	-0.0720017694812	0.115238399798	0.021618315158199997
C9orf131_-_35042486.23-P1P2	325	423	304	374	0.0163321305704	0.0943621314171	0.0553471309938
C9orf131_-_35042725.23-P1P2	592	507	555	694	0.015511226268	-0.120849236776	-0.0526690052542
C9orf131_-_35042745.23-P1P2	501	534	464	586	0.019938529461000002	-0.0120134030426	0.0039625632092
C9orf135_+_72435714.23-P1P2	233	214	215	291	0.021275430467799998	-0.117592731975	-0.048158650753699996
C9orf135_+_72435781.23-P1P2	30	43	9	25
C9orf135_+_72435792.23-P1P2	674	867	528	1135	0.0807760266287	-0.0988828488521	-0.00905341111169
C9orf135_+_72435803.23-P1P2	530	557	584	717	-0.0432004648708	-0.090591856499	-0.06689616068490001
C9orf135_-_72435724.23-P1P2	809	786	727	710	0.0308953406556	0.0838129486985	0.057354144677
C9orf135_-_72435761.23-P1P2	223	251	226	198	-0.012798211234899999	0.15052852754	0.06886515815239999
C9orf135_-_72435789.23-P1P2	672	707	682	761	-0.0133099099126	-0.00249985900144	-0.00790488445701
C9orf135_-_72436064.23-P1P2	575	661	589	636	-0.016684008591	0.0527253099124	0.0180206506607
C9orf135_-_72436154.23-P1P2	423	564	597	660	-0.133149396537	-0.043655020487099995	-0.0884022085121
C9orf135_-_72436160.23-P1P2	571	809	635	799	-0.0465480308323	0.0398654782669	-0.00334127628272
C9orf139_+_139927610.23-P1P2	845	765	650	896	0.08740095394109999	-0.044087826845599996	0.0216565635477
C9orf139_+_139927628.23-P1P2	749	644	682	847	0.0261118748935	-0.10117393494799999	-0.0375310300273
C9orf139_+_139927639.23-P1P2	408	373	403	374	-0.00346108883225	0.0324228710538	0.014480891110799999
C9orf139_+_139927650.23-P1P2	228	247	195	245	0.0488740212362	0.0377443496253	0.0433091854307
C9orf139_+_139927655.23-P1P2	459	523	328	341	0.11417342637	0.244334764178	0.179254095274
C9orf139_-_139927637.23-P1P2	185	118	206	149	-0.0470148369709	-0.081113931495	-0.064064384233
C9orf139_-_139927668.23-P1P2	685	526	619	612	0.0288752500066	-0.040821570505300005	-0.00597316024935
C9orf139_-_139927683.23-P1P2	494	579	610	695	-0.0845914450814	-0.0561733712634	-0.0703824081724
C9orf139_-_139927688.23-P1P2	330	334	315	403	0.00896331479874	-0.0587269912061	-0.024881838203699998
C9orf139_-_139927693.23-P1P2	62	116	83	55	-0.11394784812799999	0.40118871447899995	0.143620433175
C9orf142_+_139886893.23-P1P2	545	594	534	620	-0.000532329503986	0.012647224350299998	0.0060574474231700004
C9orf142_+_139886913.23-P1P2	283	382	337	492	-0.0714046283268	-0.0908614421446	-0.0811330352357
C9orf142_+_139886943.23-P1P2	512	484	630	553	-0.08330928324810001	-0.0318808126758	-0.0575950479619
C9orf142_+_139887008.23-P1P2	244	335	256	261	-0.0253885386762	0.156646054811	0.06562875806719999
C9orf142_+_139887260.23-P1P2	766	917	980	815	-0.09747284463099999	0.09180318303639999	-0.00283483079733
C9orf142_+_139887282.23-P1P2	574	538	660	538	-0.0586763535712	0.0337411780955	-0.012467587737799999
C9orf142_-_139887230.23-P1P2	955	1011	932	1103	0.0009171138945269999	-0.009142710535299999	-0.00411279832039
C9orf142_-_139887288.23-P1P2	791	719	897	899	-0.0536423492579	-0.0762688372885	-0.0649555932732
C9orf142_-_139887458.23-P1P2	427	423	423	502	-0.00452177068187	-0.050569300003699996	-0.027545535342799996
C9orf142_-_139887684.23-P1P2	312	372	364	458	-0.06396026635869999	-0.0686632509109	-0.0663117586348
C9orf152_+_112969336.23-P1P2	506	742	451	732	0.033874084466300004	0.040422249200199996	0.0371481668333
C9orf152_+_112969792.23-P1P2	149	157	152	205	-0.0151861030451	-0.09761013610710001	-0.0563981195761
C9orf152_+_112969805.23-P1P2	371	464	289	458	0.0828261607085	0.040149781177699996	0.0614879709431
C9orf152_+_112970350.23-P1P2	229	308	204	298	0.0340676599541	0.049993062133999996	0.042030361044100004
C9orf152_+_112970400.23-P1P2	967	728	778	709	0.0710871280562	0.0467626193785	0.0589248737174
C9orf152_-_112969394.23-P1P2	191	136	97	94	0.23828366492199998	0.215609433922	0.22694654942200002
C9orf152_-_112969756.23-P1P2	423	459	566	607	-0.11377184529500001	-0.103870549837	-0.108821197566
C9orf152_-_112969825.23-P1P2	419	426	306	416	0.106269207783	0.04543739041119999	0.0758532990972
C9orf152_-_112970184.23-P1P2	143	125	153	111	-0.0325053758241	0.0922286928778	0.0298616585268
C9orf152_-_112970273.23-P1P2	417	481	467	564	-0.049094459035900005	-0.0446404835525	-0.0468674712942
C9orf153_+_88874320.23-P1P2	467	458	502	483	-0.0342052015992	0.00757203449867	-0.013316583550200002
C9orf153_+_88874332.23-P1P2	218	364	244	203	-0.048887367479499996	0.321269752503	0.136191192512
C9orf153_+_88874351.23-P1P2	355	366	391	420	-0.0430426748168	-0.0340218524103	-0.0385322636136
C9orf153_+_88874569.23-P1P2	201	317	200	389	-0.0061295553409	-0.06703947543580001	-0.0365845153883
C9orf153_-_88874105.23-P1P2	307	575	425	401	-0.126134514298	0.21120183317299998	0.0425336594376
C9orf153_-_88874110.23-P1P2	258	219	181	252	0.12086940358500001	-0.035369014361400004	0.042750194611800005
C9orf153_-_88874151.23-P1P2	575	681	562	706	0.00036825932071900004	0.0159891694747	0.0081787143977
C9orf153_-_88874210.23-P1P2	551	585	463	523	0.055292264283	0.0889035256122	0.07209789494760001
C9orf153_-_88874217.23-P1P2	709	865	740	711	-0.0234935716333	0.130277209804	0.0533918190851
C9orf153_-_88874526.23-P1P2	765	765	632	783	0.061462305615999996	0.0222897925286	0.041876049072300005
C9orf156_+_100684258.23-P1P2	881	863	780	903	0.0363068158849	0.011432158197299999	0.023869487041099997
C9orf156_+_100684426.23-P1P2	528	530	502	453	0.010408244156200001	0.111038553319	0.0607233987375
C9orf156_+_100684725.23-P1P2	662	683	611	728	0.021191184101	0.0023238156694	0.011757499885200001
C9orf156_+_100684751.23-P1P2	298	494	474	494	-0.176600645981	0.0337411780955	-0.07142973394260001
C9orf156_+_100684795.23-P1P2	514	477	514	675	-0.00794202420845	-0.13721385123299998	-0.0725779377207
C9orf156_-_100684354.23-P1P2	289	335	385	402	-0.112170979645	-0.056031656660000005	-0.08410131815230001
C9orf156_-_100684402.23-P1P2	436	320	393	329	0.0297906766778	0.0200839498198	0.024937313248799997
C9orf156_-_100684734.23-P1P2	568	567	570	503	-0.00921935155037	0.0927139887224	0.041747318586
C9orf156_-_100684744.23-P1P2	282	167	142	133	0.24137894125599998	0.14583054907600002	0.19360474516600001
C9orf156_-_100684792.23-P1P2	544	576	538	540	-0.0039116769304400004	0.0655191318128	0.0308037274412
C9orf163_+_139378001.23-P1P2	526	667	436	608	0.060253105392399996	0.0793437165737	0.06979841098299999
C9orf163_+_139378007.23-P1P2	343	442	456	484	-0.11142445443299999	-0.0109552989977	-0.06118987671540001
C9orf163_+_139378023.23-P1P2	971	992	851	1160	0.0399955485203	-0.043293900275800004	-0.0016491758777400002
C9orf163_+_139378399.23-P1P2	654	830	728	873	-0.0468961337048	0.00887076260231	-0.0190126855513
C9orf163_+_139378409.23-P1P2	363	402	289	408	0.0749043373772	0.0264464167329	0.050675377055
C9orf163_+_139378420.23-P1P2	140	188	134	269	0.00797581621653	-0.142666163501	-0.0673451736424
C9orf163_+_139378430.23-P1P2	449	401	404	539	0.030435847829200002	-0.111884431562	-0.040724291866599996
C9orf163_-_139378460.23-P1P2	402	376	393	426	0.000286234965432	-0.027733486938	-0.0137236259863
C9orf163_-_139378738.23-P1P2	257	228	215	291	0.0569022326189	-0.086390333421	-0.0147440504011
C9orf163_-_139378743.23-P1P2	474	549	440	584	0.0191067252559	0.00331038632939	0.011208555792700001
C9orf169_+_140119679.23-P1P2	254	391	219	393	0.045936471300599996	0.031228992105400002	0.038582731703
C9orf169_+_140119690.23-P1P2	315	341	364	199	-0.0604827349922	0.29893002058	0.11922364279400001
C9orf169_+_140119700.23-P1P2	348	320	308	348	0.0364300047975	-0.0075610065329099994	0.014434499132299999
C9orf169_+_140119884.23-P1P2	729	503	606	654	0.0592118853266	-0.095518970605	-0.0181535426392
C9orf169_+_140120110.23-P1P2	297	191	169	211	0.196954621766	-0.0152930746933	0.09083077353630001
C9orf169_-_140119627.23-P1P2	134	161	165	92	-0.0835674710064	0.309288933064	0.112860731029
C9orf169_-_140119659.23-P1P2	159	249	171	218	-0.0343827193222	0.0992079382632	0.0324126094705
C9orf169_-_140119685.23-P1P2	562	470	507	606	0.029484772571799996	-0.0913977423509	-0.0309564848895
C9orf169_-_140119810.23-P1P2	425	521	386	560	0.0270358079721	-0.0018026630875500002	0.012616572442299998
C9orf169_-_140120011.23-P1P2	559	561	367	593	0.144971885111	0.0064267296528100004	0.07569930738210001
C9orf16_+_130922563.23-P1P2	500	540	420	523	0.0554178667225	0.049491506015	0.052454686368699995
C9orf16_+_130922573.23-P1P2	839	908	714	930	0.050684357759	0.0219533218824	0.0363188398207
C9orf16_+_130922582.23-P1P2	582	734	681	819	-0.06502908846630001	-0.0202121969208	-0.042620642693600004
C9orf16_+_130922603.23-P1P2	439	512	396	584	0.029519061296799997	-0.0310453607714	-0.000763149737293
C9orf16_+_130922606.23-P1P2	618	583	729	616	-0.0679702298565	0.0066304383363599995	-0.030669895760000003
C9orf16_+_130922642.23-P1P2	264	306	145	328	0.209812391243	-0.000444542698122	0.10468392427300001
C9orf16_+_130923012.23-P1P2	253	328	228	371	0.029867436882099998	-0.026915262861000003	0.0014760870105499997
C9orf16_-_130922617.23-P1P2	476	419	469	444	-0.00255823307682	0.00520553555262	0.0013236512379000002
C9orf16_-_130923062.23-P1P2	95	83	68	184	0.11356748890999999	-0.358246031703	-0.12233927139699999
C9orf16_-_130923072.23-P1P2	505	464	368	464	0.107064933369	0.0337411780955	0.0704030557322
C9orf170_+_89763467.23-P1P2	246	320	276	389	-0.049758132883199996	-0.062401569378500006	-0.0560798511309
C9orf170_+_89763471.23-P1P2	405	545	432	642	-0.031395274684900006	-0.0469131111393	-0.0391541929121
C9orf170_+_89763505.23-P1P2	0	0	0	0
C9orf170_+_89763510.23-P1P2	26	80	99	46	-0.493815299256	0.306221088959	-0.09379710514839999
C9orf170_+_89763681.23-P1P2	210	222	186	245	0.0361604207684	-0.014798778441099999	0.010680821163600002
C9orf170_+_89763946.23-P1P2	185	222	124	235	0.13744466348200002	0.00572033160582	0.0715824975437
C9orf170_-_89763576.23-P1P2	686	790	536	1016	0.08172436765930001	-0.090141362419	-0.0042084973798600005
C9orf170_-_89763737.23-P1P2	306	466	274	353	0.0321979656485	0.170485809967	0.10134188780799999
C9orf170_-_89763742.23-P1P2	533	566	353	507	0.141797862312	0.08794469544320001	0.114871278878
C9orf170_-_89763961.23-P1P2	550	595	445	762	0.0690419260581	-0.08806814930989999	-0.00951311162591
C9orf171_+_135285426.23-P1P2	135	110	107	119	0.07652865857480001	-0.00498170578954	0.035773476392699996
C9orf171_+_135285598.23-P1P2	256	252	189	238	0.102324367675	0.061885260072300004	0.08210481387389999
C9orf171_+_135285641.23-P1P2	468	572	464	492	-0.00482269814905	0.107924397017	0.05155084943390001
C9orf171_+_135286001.23-P1P2	628	773	645	826	-0.0176484729286	0.0010881516468699997	-0.00828016064086
C9orf171_-_135285609.23-P1P2	104	110	103	181	-0.0044308929848100006	-0.211475945986	-0.107953419485
C9orf171_-_135285633.23-P1P2	170	151	229	184	-0.116207226213	-0.06358210406550001	-0.08989466513939999
C9orf171_-_135285657.23-P1P2	324	417	271	333	0.056970056781699994	0.144500634196	0.10073534548900001
C9orf171_-_135285667.23-P1P2	342	316	310	404	0.0277577515124	-0.0872249429197	-0.0297335957037
C9orf171_-_135285969.23-P1P2	154	222	175	242	-0.054396576132199996	-0.00873232733944	-0.0315644517358
C9orf171_-_135286067.23-P1P2	343	316	315	362	0.0230042598685	-0.0331752515652	-0.00508549584837
C9orf172_+_139738391.23-P1P2	257	313	238	296	0.019969004982	0.0612379293937	0.0406034671878
C9orf172_+_139738395.23-P1P2	616	562	467	713	0.09268966369710001	-0.08343696054710001	0.00462635157502
C9orf172_+_139738466.23-P1P2	244	226	200	192	0.0643202296425	0.114019833964	0.0891700318031
C9orf172_+_139738475.23-P1P2	126	158	121	133	0.00677250632689	0.11855288890599999	0.0626626976167
C9orf172_+_139738481.23-P1P2	0	0	0	0
C9orf172_+_139738676.23-P1P2	318	232	271	324	0.0501773495776	-0.13071923410800002	-0.0402709422653
C9orf172_+_139738847.23-P1P2	38	23	43	4
C9orf172_-_139738404.23-P1P2	462	481	339	545	0.104553587449	-0.027767127670400002	0.0383932298892
C9orf172_-_139738556.23-P1P2	438	506	435	600	-0.005444424998100001	-0.0501581788333	-0.027801301915700002
C9orf172_-_139738887.23-P1P2	531	864	508	774	0.008149503255520002	0.0879042313444	0.0480268672999
C9orf173_+_140145809.23-P1P2	904	936	789	1025	0.0415031829456	-0.0109835573343	0.015259812805700003
C9orf173_+_140145840.23-P1P2	151	171	226	166	-0.15448464967199999	0.0483531519996	-0.053065748836199994
C9orf173_+_140146180.23-P1P2	684	685	653	913	0.008912719705770001	-0.10773010932299999	-0.049408694808599996
C9orf173_-_140145759.23-P1P2	1065	937	927	961	0.04248925702269999	0.021288146315799998	0.031888701669299996
C9orf173_-_140145774.23-P1P2	742	681	790	789	-0.0307212348996	-0.0387402219049	-0.0347307284022
C9orf173_-_140145806.23-P1P2	400	519	473	534	-0.0688589470207	0.0197120984608	-0.024573424279900002
C9orf173_-_140145814.23-P1P2	794	813	852	938	-0.0335627856903	-0.036679494409699996	-0.03512114005
C9orf173_-_140145858.23-P1P2	336	214	249	219	0.100953565391	0.022369139460700002	0.061661352426
C9orf173_-_140145900.23-P1P2	220	204	180	401	0.064981556949	-0.299034618656	-0.117026530854
C9orf173_-_140146019.23-P1P2	348	546	459	456	-0.10854828304099999	0.12243303023	0.00694237359471
C9orf24_+_34381491.23-P1P2	147	101	80	90	0.21315224530000002	0.09051878438300001	0.151835514842
C9orf24_+_34381534.23-P1P2	592	655	645	690	-0.0391012143046	0.00810928210895	-0.015495966097799999
C9orf24_-_34380538.23-P1P2	17	44	27	58		-0.102282499887
C9orf24_-_34380989.23-P1P2	317	415	269	301	0.051724642689	0.19188037586800002	0.12180250927899999
C9orf24_-_34381075.23-P1P2	160	359	159	397	-0.00566365151248	-0.0157998332764	-0.0107317423945
C9orf24_-_34381211.23-P1P2	396	332	341	378	0.0463976964604	-0.030150628346099998	0.00812353405714
C9orf24_-_34381244.23-P1P2	458	703	433	622	0.0124561051039	0.094017665789	0.053236885446499994
C9orf24_-_34381397.23-P1P2	283	160	201	233	0.116392119785	-0.151329828651	-0.0174688544331
C9orf24_-_34381408.23-P1P2	263	269	262	380	-0.00655764442134	-0.13635890578600002	-0.0714582751039
C9orf24_-_34381577.23-P1P2	511	550	498	644	0.00142259767304	-0.043947924192000005	-0.0212626632595
C9orf37_+_140512876.23-P1P2	491	471	421	378	0.047952885425899996	0.142048627035	0.09500075623029999
C9orf37_+_140512881.23-P1P2	66	109	104	116	-0.173192804758	0.0030938503308200003	-0.0850494772137
C9orf37_+_140512906.23-P1P2	480	497	555	452	-0.060701058371900006	0.0804726044256	0.00988577302685
C9orf37_+_140513045.23-P1P2	390	431	393	526	-0.0107267064525	-0.06433900286119999	-0.0375328546569
C9orf37_+_140513241.23-P1P2	164	161	162	172	-0.00348308170632	0.00119924069367	-0.0011419205063299999
C9orf37_-_140512652.23-P1P2	899	808	1009	899	-0.049889921838699995	-0.0188068842808	-0.0343484030597
C9orf37_-_140512932.23-P1P2	397	362	308	440	0.0843019698591	-0.062338626150699995	0.0109816718542
C9orf37_-_140512938.23-P1P2	286	329	323	369	-0.05215336373380001	-0.022754805633200002	-0.037454084683500005
C9orf37_-_140513022.23-P1P2	109	89	50	64	0.27526405513700003	0.196107536787	0.235685795962
C9orf37_-_140513260.23-P1P2	197	316	279	505	-0.134407891305	-0.197098012847	-0.165752952076
C9orf3_+_97522058.23-ENST00000375315.2	333	277	279	365	0.0563544632581	-0.102098578805	-0.0228720577734
C9orf3_+_97522082.23-ENST00000375315.2	254	273	342	271	-0.11604475169299999	0.037361689892800004	-0.0393415309001
C9orf3_+_97522087.23-ENST00000375315.2	748	884	775	981	-0.020828180448700002	-0.017523930036799997	-0.0191760552428
C9orf3_+_97522111.23-ENST00000375315.2	440	573	565	632	-0.0988103727671	-0.0145145964506	-0.0566624846089
C9orf3_+_97522121.23-ENST00000375315.2	842	841	846	783	-0.00966429878114	0.0689266705748	0.029631185896799996
C9orf3_+_97522189.23-ENST00000375315.2	225	267	297	362	-0.10883319035	-0.116139352756	-0.112486271553
C9orf3_+_97522299.23-ENST00000375315.2	748	966	883	986	-0.0682380362389	0.0236509195487	-0.0222935583451
C9orf3_-_97522149.23-ENST00000375315.2	138	233	137	219	-0.0052991088891500004	0.0642528112195	0.0294768511652
C9orf3_-_97522478.23-ENST00000375315.2	250	226	223	338	0.0335905664066	-0.164450109914	-0.0654297717535
C9orf3_-_97522539.23-ENST00000375315.2	164	323	178	327	-0.0377106454549	0.0276809491521	-0.00501484815137
C9orf40_+_77567250.23-P1P2	366	411	338	410	0.0209799914091	0.034940660749499995	0.027960326079299998
C9orf40_+_77567740.23-P1P2	407	315	374	478	0.0227860675746	-0.171603118694	-0.0744085255597
C9orf40_+_77567743.23-P1P2	196	229	138	205	0.119560592249	0.088254382393	0.10390748732100001
C9orf40_+_77567746.23-P1P2	70	21	72	47	-0.0181792999005
C9orf40_-_77567331.23-P1P2	202	276	150	291	0.10021736930700001	0.00768285518424	0.0539501122456
C9orf40_-_77567436.23-P1P2	210	198	142	128	0.134249008074	0.248538659351	0.191393833713
C9orf40_-_77567442.23-P1P2	278	336	310	359	-0.0475348031885	0.0011396043602899999	-0.0231975994141
C9orf40_-_77567697.23-P1P2	261	384	312	527	-0.072802533602	-0.12212798604	-0.0974652598208
C9orf40_-_77567756.23-P1P2	240	196	240	336	-0.00794202420845	-0.231653899947	-0.119797962078
C9orf40_-_77567786.23-P1P2	110	114	62	139	0.200411477841	-0.0638871695354	0.06826215415300001
C9orf41_+_77642874.23-P1P2	332	365	428	491	-0.100241156464	-0.112274712876	-0.10625793467
C9orf41_+_77643145.23-P1P2	146	188	142	129	0.00215304868206	0.21918882186799998	0.11067093527499999
C9orf41_+_77643169.23-P1P2	177	222	231	311	-0.104703608927	-0.132250256642	-0.118476932784
C9orf41_+_77643195.23-P1P2	359	425	419	533	-0.064104845336	-0.0777512081618	-0.07092802674889999
C9orf41_+_77643227.23-P1P2	89	125	112	133	-0.09147388594429999	0.00319573412315	-0.0441390759106
C9orf41_-_77642785.23-P1P2	526	662	628	766	-0.07235052788589999	-0.0381063219446	-0.0552284249153
C9orf41_-_77642828.23-P1P2	246	241	232	293	0.013351051411600002	-0.0624593400588	-0.0245541443236
C9orf41_-_77643215.23-P1P2	82	176	83	262	-0.012346917591	-0.162160317775	-0.0872536176829
C9orf41_-_77643272.23-P1P2	40	37	34	75		-0.314165076125
C9orf41_-_77643333.23-P1P2	595	504	555	576	0.0173481261588	-0.0320079952636	-0.00732993455244
C9orf43_+_116173020.23-P1P2	274	273	207	224	0.0939585111722	0.13114807873099998	0.112553294952
C9orf43_+_116173049.23-P1P2	999	1081	848	1238	0.051609717159099996	-0.0330317882798	0.00928896443968
C9orf43_+_116173052.23-P1P2	438	367	295	376	0.135689188727	0.021811963476299996	0.0787505761014
C9orf43_+_116173058.23-P1P2	360	407	370	581	-0.0178987910061	-0.141517992259	-0.0797083916325
C9orf43_+_116173095.23-P1P2	306	168	235	189	0.08799522922419999	-0.0242537029428	0.0318707631407
C9orf43_+_116173111.23-P1P2	151	203	175	266	-0.0615456444874	-0.0993463708178	-0.0804460076526
C9orf43_-_116173036.23-P1P2	156	99	132	217	0.0527653056414	-0.352673365374	-0.149954029866
C9orf43_-_116173046.23-P1P2	399	370	443	401	-0.0459566217734	-0.0058755338289	-0.025916077801099998
C9orf43_-_116173414.23-P1P2	240	357	332	391	-0.125863645301	-0.0110521779721	-0.0684579116367
C9orf43_-_116173429.23-P1P2	565	410	544	557	0.005822261950789999	-0.117130295568	-0.055654016808699996
C9orf47_+_91605752.23-P1P2	234	324	183	431	0.0813942179324	-0.10676873869799999	-0.0126872603827
C9orf47_+_91605768.23-P1P2	91	153	172	156	-0.239294697887	0.0241799575598	-0.10755737016400001
C9orf47_+_91605804.23-P1P2	834	940	826	927	-0.004439353673130001	0.040598317324	0.018079481825400003
C9orf47_+_91605836.23-P1P2	227	181	200	188	0.0380761867528	0.0150575724319	0.026566879592400002
C9orf47_+_91605866.23-P1P2	323	220	344	372	-0.0308323012886	-0.224893326199	-0.127862813744
C9orf47_+_91605967.23-P1P2	305	397	291	480	0.00913356509683	-0.059738480083800005	-0.0253024574935
C9orf47_-_91605812.23-P1P2	821	822	804	918	-0.00033831624903800004	-0.020646453212400002	-0.010492384730700001
C9orf47_-_91606151.23-P1P2	469	471	489	385	-0.0231174757039	0.133013742611	0.054948133453599994
C9orf47_-_91606187.23-P1P2	335	608	474	559	-0.134069470947	0.075114229495	-0.029477620726099996
C9orf47_-_91606228.23-P1P2	338	415	357	401	-0.0278162881246	0.050638481774500005	0.011411096825000001
C9orf50_+_132382638.23-P1P2	332	474	369	466	-0.0463393981917	0.0421224423426	-0.00210847792453
C9orf50_+_132382950.23-P1P2	367	370	349	408	0.0103332973617	-0.014396665404499999	-0.0020316840214
C9orf50_+_132382983.23-P1P2	204	259	163	276	0.0735937913433	0.0024387313065900003	0.038016261324900005
C9orf50_-_132382543.23-P1P2	432	419	417	382	0.00490027521694	0.07926254521619999	0.0420814102166
C9orf50_-_132382611.23-P1P2	453	406	296	640	0.14669623131200002	-0.19035171531800002	-0.021827742003
C9orf50_-_132382621.23-P1P2	209	293	314	375	-0.155866864715	-0.087757091857	-0.121811978286
C9orf50_-_132382756.23-P1P2	167	240	192	195	-0.0586367869911	0.13598018214299998	0.0386716975759
C9orf50_-_132382956.23-P1P2	141	166	66	120	0.26791622089	0.193518937733	0.23071757931200002
C9orf50_-_132382959.23-P1P2	488	260	315	238	0.15113337105	0.0772736182732	0.114203494662
C9orf50_-_132382997.23-P1P2	400	428	373	346	0.0174545424211	0.138464303954	0.07795942318739998
C9orf57_+_74675407.23-P1P2	373	503	344	547	0.0214703348729	-0.00754975466454	0.006960290104199999
C9orf57_+_74675411.23-P1P2	596	748	725	803	-0.0791431991304	-0.0011945617098099999	-0.0401688804201
C9orf57_+_74675504.23-P1P2	446	544	446	612	-0.00794202420845	-0.0242537029428	-0.016097863575600002
C9orf57_+_74675532.23-P1P2	375	445	434	513	-0.061041381150799996	-0.036277077793000004	-0.0486592294719
C9orf57_-_74675124.23-P1P2	426	431	344	438	0.0697518965784	0.0258084134157	0.047780154996999995
C9orf57_-_74675308.23-P1P2	525	537	502	411	0.00833758753027	0.16540796795999999	0.08687277774530001
C9orf57_-_74675377.23-P1P2	793	824	754	787	0.01038451041	0.0563625779849	0.033373544197400004
C9orf57_-_74675437.23-P1P2	473	466	368	583	0.0832757131423	-0.0765543606574	0.00336067624242
C9orf57_-_74675450.23-P1P2	836	809	965	736	-0.0600896312801	0.0803056614993	0.0101080151096
C9orf57_-_74675469.23-P1P2	255	312	221	238	0.044060715707800006	0.167046453029	0.105553584368
C9orf62_+_138235131.23-ENST00000320778.2	731	740	588	668	0.0711650919417	0.0841429419325	0.0776540169371
C9orf62_+_138235174.23-ENST00000320778.2	610	639	480	822	0.0791549120237	-0.09025966242820001	-0.0055523752022599996
C9orf62_+_138235275.23-ENST00000320778.2	390	417	377	531	0.00437777440136	-0.08525693704420001	-0.040439581321400006
C9orf62_+_138235522.23-ENST00000320778.2	152	131	116	132	0.0902812801533	0.0299967692829	0.0601390247181
C9orf62_+_138235549.23-ENST00000320778.2	535	520	533	615	-0.00658097671996	-0.0488782032008	-0.0277295899604
C9orf62_-_138235122.23-ENST00000320778.2	217	270	279	276	-0.09926950012399999	0.022919041669799998	-0.038175229227100003
C9orf62_-_138235317.23-ENST00000320778.2	350	351	251	447	0.11288103823	-0.08530448773339999	0.0137882752484
C9orf62_-_138235517.23-ENST00000320778.2	862	946	762	906	0.0368682709038	0.0550139198338	0.045941095368800006
C9orf62_-_138235532.23-ENST00000320778.2	345	430	434	502	-0.09134219568930001	-0.0424877312428	-0.066914963466
C9orf62_-_138235540.23-ENST00000320778.2	337	324	277	296	0.0633080047922	0.0782451498552	0.07077657732369999
C9orf64_+_86571213.23-P1P2	496	490	486	412	-0.0005405615431900001	0.119112308409	0.059285873433099996
C9orf64_+_86571406.23-P1P2	161	126	121	152	0.09584982486960002	-0.0586300130115	0.018609905929099998
C9orf64_+_86571419.23-P1P2	16	10	23	33
C9orf64_+_86571594.23-P1P2	30	31	28	70		-0.367312305371
C9orf64_-_86571263.23-P1P2	184	189	172	243	0.016566086964100002	-0.090002876302	-0.036718394668999996
C9orf64_-_86571588.23-P1P2	589	682	742	856	-0.0918592919138	-0.0781492851731	-0.0850042885434
C9orf64_-_86571604.23-P1P2	336	436	348	403	-0.020694183671900002	0.0724948628221	0.025900339575099997
C9orf64_-_86571622.23-P1P2	345	385	350	337	-0.0131708806736	0.0993076813039	0.0430684003151
C9orf64_-_86571636.23-P1P2	185	183	146	244	0.07809245983089999	-0.107909845549	-0.0149086928591
C9orf64_-_86571659.23-P1P2	454	350	437	541	0.00592674601581	-0.180686696305	-0.0873799751447
C9orf66_+_215270.23-P1P2	490	519	470	525	0.00720180260202	0.0280814906568	0.0176416466294
C9orf66_+_215307.23-P1P2	63	174	72	70	-0.0564672327582	0.48208946441100003	0.212811115826
C9orf66_+_215311.23-P1P2	399	437	361	386	0.0284282300321	0.09484439728749999	0.061636313659800004
C9orf66_+_215314.23-P1P2	411	327	362	399	0.038191148738300006	-0.0642445252233	-0.0130266882425
C9orf66_-_215160.23-P1P2	174	235	148	174	0.050871610607599996	0.18171846502900002	0.116295037819
C9orf66_-_215347.23-P1P2	1022	1170	1240	1278	-0.078205229331	-0.0097329879373	-0.04396910863419999
C9orf66_-_215354.23-P1P2	404	533	465	615	-0.05904414593230001	-0.0367198722346	-0.0478820090835
C9orf66_-_215401.23-P1P2	197	175	169	273	0.0477689035432	-0.18521651101300002	-0.0687238037348
C9orf66_-_215556.23-P1P2	512	476	528	567	-0.019124422031700002	-0.0523977849196	-0.035761103475699996
C9orf66_-_215698.23-P1P2	149	303	181	368	-0.078641612778	-0.0619543756874	-0.0702979942327
C9orf69_+_139010283.23-P1P2	634	861	555	864	0.0404194541044	0.032028524591599994	0.036223989348
C9orf69_+_139010314.23-P1P2	340	309	382	361	-0.050268949119800004	-0.042843121898600005	-0.04655603550919999
C9orf69_+_139010319.23-P1P2	692	668	567	709	0.06445679259119999	0.00441096486501	0.0344338787281
C9orf69_+_139010409.23-P1P2	455	535	387	623	0.050882403736500006	-0.041239460722	0.00482147150726
C9orf69_+_139010640.23-P1P2	279	335	332	293	-0.071145580762	0.09970036953680002	0.0142773943874
C9orf69_+_139010690.23-P1P2	340	269	291	248	0.048611021945099996	0.0737637214982	0.0611873717216
C9orf69_+_139010706.23-P1P2	248	277	254	247	-0.0166292726682	0.0901831352507	0.0367769312912
C9orf69_-_139010294.23-P1P2	359	523	282	436	0.079788122246	0.123325755389	0.101556938818
C9orf69_-_139010347.23-P1P2	455	455	492	550	-0.0363530494611	-0.0596257411283	-0.0479893952947
C9orf69_-_139010614.23-P1P2	290	445	328	294	-0.052688350305000006	0.23783304875	0.0925723492225
C9orf72_+_27572952.23-P1P2	645	580	459	467	0.115686441005	0.140440956357	0.128063698681
C9orf72_+_27573012.23-P1P2	257	214	268	358	-0.023172412436099996	-0.219620183974	-0.12139629820499999
C9orf72_+_27573189.23-P1P2	48	41	21	61		-0.161885215401
C9orf72_+_27573353.23-P1P2	781	858	866	1079	-0.0454847135245	-0.0791070512521	-0.0622958823883
C9orf72_+_27573397.23-P1P2	654	923	529	822	0.0691418330671	0.0908033808137	0.0799726069404
C9orf72_+_27573400.23-P1P2	758	597	666	760	0.0390795554137	-0.08512178677339999	-0.023021115679900003
C9orf72_+_27573404.23-P1P2	518	766	580	768	-0.049025349732	0.032457246765799995	-0.008284051483100002
C9orf72_-_27573000.23-P1P2	27	56	21	62		-0.016375336692600002
C9orf72_-_27573022.23-P1P2	320	348	289	359	0.029086291254199998	0.0184181275924	0.0237522094233
C9orf72_-_27573162.23-P1P2	282	270	337	308	-0.072690998713	-0.0310953214417	-0.05189316007730001
C9orf78_+_132597125.23-P1P2	585	696	459	746	0.0802046939419	-0.000418659585861	0.039893017178
C9orf78_+_132597511.23-P1P2	599	648	435	844	0.10831505439400001	-0.0963779979531	0.00596852822056
C9orf78_+_132597546.23-P1P2	405	488	431	478	-0.0305530975881	0.0439358980894	0.00669140025068
C9orf78_-_132597122.23-P1P2	680	756	680	828	-0.00794202420845	-0.0110521779721	-0.00949710109029
C9orf78_-_132597134.23-P1P2	179	201	211	347	-0.0677111454787	-0.23511211930999998	-0.151411632395
C9orf78_-_132597231.23-P1P2	346	451	315	360	0.0261688597335	0.14470722824100002	0.0854380439872
C9orf78_-_132597496.23-P1P2	639	763	660	701	-0.0196926774323	0.0754710800832	0.0278892013254
C9orf78_-_132597501.23-P1P2	509	607	501	541	-0.00218508393629	0.0904196499143	0.044117282989
C9orf78_-_132597510.23-P1P2	281	377	460	421	-0.18705127627999998	-0.0206123064771	-0.10383179137800001
C9orf78_-_132597545.23-P1P2	147	166	192	167	-0.10499244130799999	0.030783887608500003	-0.037104276849699996
C9orf84_+_114556929.23-P1P2	158	161	78	146	0.24857649703	0.08189555326089999	0.165236025145
C9orf84_+_114557041.23-P1P2	392	368	384	408	-0.000448990607936	-0.0170654382575	-0.008757214432729999
C9orf84_+_114557090.23-P1P2	601	582	535	602	0.0343315524723	0.0171048866787	0.0257182195755
C9orf84_+_114557105.23-P1P2	409	426	447	608	-0.040227663563999996	-0.14141851242200001	-0.09082308799319999
C9orf84_+_114557158.23-P1P2	517	604	470	704	0.0266936240913	-0.0416946168916	-0.00750049640014
C9orf84_+_114557162.23-P1P2	190	207	168	224	0.0367779217745	-0.00512160844312	0.0158281566657
C9orf84_+_114557224.23-P1P2	406	552	415	576	-0.015909683918600002	0.012785360804000001	-0.00156216155727
C9orf84_+_114557228.23-P1P2	623	613	578	861	0.0193029809611	-0.13353737607000002	-0.0571171975546
C9orf84_-_114556902.23-P1P2	387	391	285	443	0.103234713094	-0.027739399122099998	0.0377476569862
C9orf84_-_114557017.23-P1P2	238	178	198	222	0.0589247624989	-0.0750241582129	-0.00804969785698
C9orf85_+_74526547.23-P1P2	431	417	308	425	0.11416314415300001	0.024384366634700002	0.0692737553937
C9orf85_+_74526600.23-P1P2	794	891	805	902	-0.0129419677498	0.027699539278700003	0.00737878576445
C9orf85_+_74526608.23-P1P2	269	274	178	250	0.14211564118	0.0788769454329	0.11049629330600001
C9orf85_+_74526621.23-P1P2	177	195	144	243	0.0670404817464	-0.07461451810110001	-0.00378701817736
C9orf85_+_74526858.23-P1P2	28	74	52	52	-0.232900411131	0.20746597245999998	-0.012717219335600001
C9orf85_+_74526923.23-P1P2	558	593	660	758	-0.0689498081925	-0.0871345023226	-0.0780421552575
C9orf85_-_74526578.23-P1P2	339	399	221	430	0.147533770186	-0.00310111315603	0.0722163285148
C9orf85_-_74526752.23-P1P2	1189	1152	1154	1380	0.0029157821140100002	-0.0551760745404	-0.0261301462132
C9orf85_-_74527011.23-P1P2	469	467	454	508	0.00387047584809	-0.0076942987176	-0.00191191143476
C9orf85_-_74527022.23-P1P2	544	536	429	634	0.0783625107414	-0.04893794807569999	0.0147122813329
C9orf89_+_95858953.23-P1P2	534	606	509	492	0.00948217871645	0.136355334455	0.07291875658580001
C9orf89_-_95858487.23-P1P2	112	110	110	165	-0.0013941127392000001	-0.165904726587	-0.0836494196633
C9orf89_-_95858506.23-P1P2	710	845	834	978	-0.066437832534	-0.0382325842876	-0.052335208410800006
C9orf89_-_95858509.23-P1P2	102	96	47	82	0.273628880148	0.111355681885	0.192492281016
C9orf89_-_95858530.23-P1P2	95	183	74	173	0.0828393971271	0.061410669784000005	0.07212503345560001
C9orf89_-_95858558.23-P1P2	264	461	158	247	0.178610462235	0.340995686234	0.259803074234
C9orf89_-_95858570.23-P1P2	364	417	349	371	0.007350523395840001	0.09129346370100001	0.0493219935484
C9orf89_-_95858573.23-P1P2	71	87	73	110	-0.018037097098999998	-0.0817592374935	-0.049898167296199995
C9orf89_-_95858897.23-P1P2	229	254	233	375	-0.014234809235499999	-0.15808888969	-0.08616184946260001
C9orf89_-_95858900.23-P1P2	149	156	95	191	0.15561286549699999	-0.0659266066053	0.04484312944590001
C9orf91_+_117373656.23-P1P2	85	100	113	89	-0.111415078686	0.0911209592588	-0.010147059713799998
C9orf91_+_117373788.23-P1P2	301	159	229	260	0.0914070661348	-0.20840382454700002	-0.05849837920630001
C9orf91_+_117373936.23-P1P2	560	604	507	551	0.0281892301849	0.07896173466680001	0.053575482425899996
C9orf91_+_117373988.23-P1P2	59	116	68	105	-0.059533911333999996	0.08279765504480001	0.0116318718554
C9orf91_+_117374023.23-P1P2	71	126	99	224	-0.12875046264	-0.249560869194	-0.18915566591699998
C9orf91_+_117374033.23-P1P2	274	290	192	263	0.121294646381	0.0818606663968	0.101577656389
C9orf91_-_117373581.23-P1P2	196	176	164	234	0.0568332502241	-0.106509027006	-0.024837888390700003
C9orf91_-_117373646.23-P1P2	156	163	114	137	0.10604089888900001	0.119302977164	0.112671938027
C9orf91_-_117373663.23-P1P2	302	324	242	262	0.0725470191292	0.138323772412	0.10543539577099999
C9orf91_-_117373980.23-P1P2	374	397	318	440	0.0510029391677	-0.0168951756184	0.0170538817747
C9orf92_+_16252643.23-ENST00000380683.1	334	354	298	332	0.0335027546359	0.06533371008740001	0.0494182323616
C9orf92_+_16252711.23-ENST00000380683.1	365	265	343	337	0.0146493832461	-0.08460565867280001	-0.0349781377134
C9orf92_+_16252714.23-ENST00000380683.1	240	323	168	384	0.121673384565	-0.0514370287397	0.0351181779125
C9orf92_+_16252718.23-ENST00000380683.1	534	680	474	708	0.035370994126400004	0.013872709172200001	0.0246218516493
C9orf92_+_16252751.23-ENST00000380683.1	703	737	674	737	0.007366816570060001	0.0337411780955	0.020553997332799997
C9orf92_+_16252774.23-ENST00000380683.1	407	367	404	372	-0.00525348478416	0.0270781889267	0.0109123520713
C9orf92_+_16252816.23-ENST00000380683.1	201	186	327	268	-0.18479218398699998	-0.146098541819	-0.165445362903
C9orf92_+_16275918.23-ENST00000380685.1	708	501	597	623	0.054027353327599996	-0.073569934474	-0.0097712905732
C9orf92_+_16275931.23-ENST00000380685.1	375	401	569	320	-0.159462945348	0.144843680337	-0.0073096325053999996
C9orf92_+_16275983.23-ENST00000380685.1	414	394	386	485	0.0175063184191	-0.06857592689360001	-0.0255348042373
C9orf92_+_16276053.23-ENST00000380685.1	366	354	330	154	0.029684581342700002	0.44357701747699996	0.23663079941
C9orf92_+_16276261.23-ENST00000380685.1	226	319	190	449	0.0551117173745	-0.134572480941	-0.0397303817831
C9orf92_+_16276283.23-ENST00000380685.1	468	630	455	632	0.0022952514835700003	0.0321805194642	0.0172378854739
C9orf92_+_16276301.23-ENST00000380685.1	69	49	47	76	0.13158835490999998	-0.18237406740899997	-0.025392856249500002
C9orf92_+_16276311.23-ENST00000380685.1	158	126	117	116	0.10123077896400001	0.0744575359018	0.08784415743280001
C9orf92_-_16252801.23-ENST00000380683.1	492	622	593	735	-0.075794364059	-0.0484532483868	-0.0621238062229
C9orf92_-_16252888.23-ENST00000380683.1	361	367	351	375	0.00226649130354	0.023123248901	0.012694870102299999
C9orf92_-_16253041.23-ENST00000380683.1	383	399	349	506	0.0258406850397	-0.0832378794034	-0.028698597181799998
C9orf92_-_16275861.23-ENST00000380685.1	444	526	431	595	0.0028569196860100004	-0.026950586035199998	-0.012046833174600001
C9orf92_-_16276274.23-ENST00000380685.1	72	87	92	143	-0.0970193427512	-0.210944091846	-0.153981717299
C9orf96_+_136243272.23-P1P2	509	503	481	660	0.012619376876100001	-0.10001569031400001	-0.04369815671900001
C9orf96_+_136243280.23-P1P2	318	282	341	333	-0.0333185919011	-0.048111045342199996	-0.0407148186216
C9orf96_+_136243434.23-P1P2	78	83	60	71	0.08740095394109999	0.110632752103	0.09901685302210002
C9orf96_+_136243653.23-P1P2	519	521	388	562	0.0977702896885	-0.0035580566970900003	0.04710611649569999
C9orf96_+_136243686.23-P1P2	223	294	237	315	-0.0300688123641	-0.000230041546409	-0.0151494269553
C9orf96_-_136243249.23-P1P2	544	674	486	887	0.0330278341403	-0.10147572058	-0.0342239432198
C9orf96_-_136243277.23-P1P2	206	285	262	183	-0.0953280378997	0.251870280747	0.0782711214235
C9orf96_-_136243298.23-P1P2	266	372	337	255	-0.0939174261431	0.21968157886300002	0.06288207636
C9orf96_-_136243310.23-P1P2	130	154	187	192	-0.140064605281	-0.07485129972910001	-0.107457952505
C9orf96_-_136243673.23-P1P2	203	238	163	275	0.0718080420268	-0.0374090079468	0.01719951704
C9orf9_+_135753749.23-P1P2	257	498	319	435	-0.0864780606243	0.10033856421599999	0.00693025179568
C9orf9_+_135753757.23-P1P2	73	85	43	99	0.18439042016899998	-0.0413324341713	0.07152899299880001
C9orf9_+_135753793.23-P1P2	193	329	194	254	-0.00982006071199	0.161133357946	0.07565664861719999
C9orf9_+_135754147.23-P1P2	183	162	206	261	-0.0509648677599	-0.201090219067	-0.126027543413
C9orf9_+_135754159.23-P1P2	303	433	294	427	0.00301556738766	0.0406118112376	0.0218136893126
C9orf9_+_135754198.23-P1P2	798	804	831	708	-0.0226673971425	0.0963507825651	0.0368416927113
C9orf9_-_135753768.23-P1P2	522	547	491	581	0.014306535553600001	0.00404925638497	0.009177895969270001
C9orf9_-_135753965.23-P1P2	258	210	231	189	0.0322288105541	0.08561936698460001	0.0589240887694
C9orf9_-_135754069.23-P1P2	464	509	331	512	0.114801952698	0.030847610203299996	0.0728247814509
C9orf9_-_135754106.23-P1P2	741	549	530	632	0.11384164905500001	-0.0355825110416	0.0391295690066
CA10_+_50235397.23-P1P2	210	317	304	344	-0.14237073851	-0.006506509468520001	-0.0744386239893
CA10_+_50235590.23-P1P2	183	196	195	226	-0.0310227485071	-0.0363848008464	-0.0337037746768
CA10_+_50235607.23-P1P2	38	95	65	132	-0.20301514753	-0.128217358091	-0.16561625281
CA10_+_50235635.23-P1P2	1630	1579	1309	1476	0.0717574385556	0.06695566608180001	0.0693565523187
CA10_+_50235658.23-P1P2	933	1101	901	1085	0.0047405891513	0.0409491733967	0.022844881274
CA10_+_50235672.23-P1P2	94	26	78	13	0.0598631729743
CA10_+_50235675.23-P1P2	132	121	117	141	0.0358940966417	-0.0415789977148	-0.0028424505365399998
CA10_+_50236049.23-P1P2	992	836	934	996	0.013951570420600001	-0.0524850335042	-0.0192667315418
CA10_-_50235604.23-P1P2	937	853	755	888	0.07053968950610001	0.013941200269	0.04224044488749999
CA10_-_50235685.23-P1P2	603	736	630	679	-0.023859864633400004	0.07343202854339999	0.024786081955
CA11_+_49148786.23-P1P2	459	360	422	474	0.0225998283625	-0.10171621186	-0.039558191748599994
CA11_+_49148809.23-P1P2	407	416	374	353	0.0227860675746	0.114599657573	0.0686928625739
CA11_+_49148840.23-P1P2	195	134	215	213	-0.04342377127140001	-0.194456920801	-0.118940346036
CA11_+_49148889.23-P1P2	627	595	559	784	0.0337751445469	-0.10208270788399999	-0.0341537816685
CA11_+_49149219.23-P1P2	439	493	457	380	-0.022544851796	0.161928286644	0.069691717424
CA11_+_49149263.23-P1P2	409	438	402	466	-0.00166863837399	0.0032295449716100003	0.0007804532988119998
CA11_+_49149355.23-P1P2	652	802	622	826	0.00917570478411	0.0192225620667	0.0141991334254
CA11_+_49149359.23-P1P2	691	700	669	740	0.0038160361811700005	0.00637928434674	0.00509766026396
CA11_+_49149410.23-P1P2	345	453	362	589	-0.0254214537847	-0.0955272805339	-0.0604743671593
CA11_-_49148908.23-P1P2	354	428	402	511	-0.0541501202024	-0.0535327108248	-0.0538414155136
CA12_+_63673620.23-P1P2	829	867	898	1127	-0.0369957630612	-0.09539998809910001	-0.06619787558019999
CA12_+_63673638.23-P1P2	314	345	194	416	0.167047372946	-0.0584046125105	0.054321380217900006
CA12_+_63673833.23-P1P2	513	525	449	508	0.0404820011986	0.049949002594300004	0.04521550189640001
CA12_+_63673963.23-P1P2	530	416	525	621	-0.0044974557205200005	-0.163531770737	-0.0840146132288
CA12_+_63673971.23-P1P2	726	886	793	801	-0.0400204417672	0.0834014020363	0.0216904801345
CA12_+_63674021.23-P1P2	678	970	755	831	-0.047033049668399995	0.109896901749	0.0314319260402
CA12_+_63674036.23-P1P2	388	508	489	531	-0.09201704001830001	0.0119379821802	-0.040039528919099995
CA12_+_63674039.23-P1P2	542	528	554	549	-0.0158999901267	0.0145370075676	-0.0006814912795130001
CA12_-_63673915.23-P1P2	105	185	103	206	-0.0009533616183010001	-0.0192004828829	-0.010076922250600001
CA12_-_63674334.23-P1P2	58	74	68	82	-0.0657460156751	-0.016804432481	-0.041275224078
CA13_+_86157720.23-P1P2	832	1082	976	1249	-0.0659515001333	-0.0369321931608	-0.051441846647100005
CA13_+_86157758.23-P1P2	384	491	363	427	0.012495447510799998	0.102508056831	0.057501752170799995
CA13_+_86157839.23-P1P2	324	320	322	352	-0.005691866835649999	-0.0131883521945	-0.009440109515100001
CA13_+_86158000.23-P1P2	795	901	773	949	0.00225607308295	0.00818452921924	0.00522030115109
CA13_+_86158113.23-P1P2	194	334	263	358	-0.118522917686	-0.00042656415367499996	-0.0594747409198
CA13_-_86157748.23-P1P2	94	182	172	197	-0.227507742854	-0.00525444622449	-0.116381094539
CA13_-_86157765.23-P1P2	861	1018	800	950	0.018761562094299997	0.06778149988990001	0.043271530992099995
CA13_-_86158065.23-P1P2	279	182	267	241	0.00803414207407	-0.10451639734200001	-0.0482411276338
CA13_-_86158094.23-P1P2	383	406	315	617	0.0630888482192	-0.172330754315	-0.054620953048099996
CA13_-_86158182.23-P1P2	414	609	550	527	-0.111166419904	0.104949118802	-0.00310865055131
CA14_+_150230469.23-P1P2	747	682	764	768	-0.016119453741600002	-0.024734784941	-0.0204271193413
CA14_+_150230498.23-P1P2	240	282	240	290	-0.00794202420845	0.0199672062129	0.0060125910022200005
CA14_+_150230512.23-P1P2	969	1138	989	1111	-0.015366169131400001	0.045564297862599995	0.0150990643656
CA14_+_150230888.23-P1P2	156	291	205	256	-0.107205973993	0.0968385647537	-0.00518370461949
CA14_-_150230649.23-P1P2	181	315	159	359	0.0391519132724	-0.0306383493569	0.00425678195771
CA14_-_150230678.23-P1P2	770	951	887	964	-0.059346472248499996	0.0270559202903	-0.0161452759791
CA14_-_150230691.23-P1P2	448	554	449	628	-0.00875227929247	-0.027992126628799997	-0.018372202960700003
CA14_-_150230796.23-P1P2	777	982	868	1141	-0.0481889874419	-0.0401509249673	-0.0441699562046
CA14_-_150230800.23-P1P2	288	255	381	347	-0.109635270065	-0.11794428802000001	-0.113789779043
CA14_-_150230947.23-P1P2	415	313	303	580	0.106363654069	-0.269975628417	-0.08180598717410001
CA1_+_86290323.23-P1P2	231	278	284	297	-0.08300451239199999	0.00118894325689	-0.0409077845675
CA1_-_86290107.23-P1P2	548	540	504	558	0.0224741368647	0.0175958829493	0.020035009907
CA1_-_86290126.23-P1P2	1041	950	1129	1173	-0.037432053798800005	-0.0700825743994	-0.0537573140991
CA1_-_86290220.23-P1P2	551	473	667	610	-0.0773713548416	-0.0915042345703	-0.08443779470589999
CA1_-_86290292.23-P1P2	179	156	138	248	0.0865897945538	-0.19451619102499998	-0.053963198235900005
CA1_-_86290317.23-P1P2	298	437	180	373	0.175260853407	0.111713072036	0.143486962721
CA1_-_86290329.23-P1P2	543	517	368	493	0.133429872957	0.0571461726133	0.09528802278519999
CA1_-_86290335.23-P1P2	969	1003	992	1012	-0.0164668239495	0.0293426511051	0.0064379135778
CA1_-_86290351.23-P1P2	258	337	315	303	-0.080481259212	0.0861066380645	0.0028126894262300002
CA1_-_86290360.23-P1P2	412	352	287	505	0.12344175425699999	-0.143974848868	-0.0102665473053
CA2_+_86376258.23-P1P2	836	990	792	861	0.0117059637012	0.102483597061	0.0570947803813
CA2_+_86376261.23-P1P2	880	928	760	862	0.0453335690393	0.07006777742610001	0.0577006732327
CA2_+_86376264.23-P1P2	553	427	524	380	0.011632955312299999	0.0911598304128	0.0513963928625
CA2_+_86376290.23-P1P2	954	1123	895	1093	0.0152573671905	0.047073781074599995	0.0311655741326
CA2_+_86376646.23-P1P2	264	249	171	181	0.149877019739	0.19079102280000002	0.17033402127
CA2_-_86376327.23-P1P2	21	49	61	54	-0.395453337756	-0.0141010260165	-0.204777181886
CA2_-_86376606.23-P1P2	478	346	434	419	0.0271500603095	-0.060517595304699995	-0.0166837674976
CA2_-_86376611.23-P1P2	21	63	36	37		0.295798023785
CA2_-_86376654.23-P1P2	147	148	154	88	-0.0248473632156	0.289721296523	0.132436966654
CA2_-_86376695.23-P1P2	433	466	520	617	-0.07447718750860001	-0.10446378248299999	-0.0894704849958
CA3_+_86351113.23-P1P2	34	22	11	16
CA3_+_86351142.23-P1P2	30	41	26	10
CA3_+_86351507.23-P1P2	96	57	79	46	0.06288461371199999	0.139313894173	0.10109925394300001
CA3_-_86351097.23-P1P2	275	250	374	347	-0.119681734908	-0.12769485191	-0.123688293409
CA3_-_86351128.23-P1P2	503	508	546	485	-0.037751231038300005	0.056554744545300004	0.009401756753500001
CA3_-_86351132.23-P1P2	773	658	624	742	0.0698721785781	-0.025416365551400002	0.0222279065133
CA3_-_86351141.23-P1P2	467	627	392	535	0.0556773449589	0.11187310694	0.08377522594930001
CA3_-_86351147.23-P1P2	672	775	839	910	-0.08859934855630001	-0.0453271614691	-0.0669632550127
CA3_-_86351154.23-P1P2	135	189	223	269	-0.190331017375	-0.140054022702	-0.165192520038
CA3_-_86351172.23-P1P2	478	373	522	472	-0.0399418198228	-0.0821670912241	-0.061054455523499994
CA4_+_58227730.23-P1P2	517	459	470	565	0.0266936240913	-0.0685648676003	-0.0209356217545
CA4_-_58227340.23-P1P2	742	687	797	758	-0.0339270462159	-0.014684674926	-0.024305860570900003
CA4_-_58227343.23-P1P2	953	979	847	936	0.034907911453400005	0.0558573316861	0.045382621569800004
CA4_-_58227374.23-P1P2	246	395	286	333	-0.0626918558052	0.117813012906	0.0275605785501
CA4_-_58227431.23-P1P2	289	292	203	166	0.12041811818800001	0.31182483937	0.216121478779
CA4_-_58227560.23-P1P2	383	419	369	439	0.005590362659189999	0.0107818962402	0.008186129449720001
CA4_-_58227617.23-P1P2	592	612	485	523	0.0645044313468	0.111120258794	0.08781234507030002
CA4_-_58227726.23-P1P2	559	632	588	835	-0.026321840831400004	-0.103409552001	-0.0648656964165
CA4_-_58227740.23-P1P2	769	781	897	786	-0.06389275140180001	0.0305989377827	-0.016646906809499998
CA4_-_58227757.23-P1P2	469	562	518	520	-0.04405390712309999	0.07198640239330001	0.0139662476351
CA5A_+_87969813.23-P1P2	674	864	774	887	-0.0582153176499	0.0208050715639	-0.018705123043
CA5A_+_87969837.23-P1P2	1120	1318	1240	1423	-0.0449297794551	-0.00400124221792	-0.0244655108365
CA5A_+_87969844.23-P1P2	422	522	486	569	-0.0592552017648	-0.00870893990333	-0.0339820708341
CA5A_-_87969821.23-P1P2	599	893	631	847	-0.0268548711086	0.059781521368199995	0.016463325129799998
CA5A_-_87969827.23-P1P2	72	63	45	22	0.162856944334	0.551778142212	0.35731754327299997
CA5A_-_87969831.23-P1P2	435	434	341	432	0.0805324497744	0.0360154887717	0.058273969273
CA5A_-_87969893.23-P1P2	236	338	218	343	0.0208888887852	0.026510690078300002	0.023699789431699998
CA5A_-_87969903.23-P1P2	551	572	455	635	0.0616261806996	-0.0177064140141	0.0219598833428
CA5A_-_87969943.23-P1P2	420	555	376	552	0.0322737606753	0.0364099509485	0.0343418558119
CA5A_-_87969968.23-P1P2	370	283	204	254	0.208419718498	0.08697447367910001	0.147697096089
CA5B_-_15756390.23-P1P2	391	409	392	538	-0.00887024758575	-0.101243576039	-0.055056911812500005
CA5B_-_15756434.23-P1P2	956	917	935	1191	0.000129576095262	-0.0949891202898	-0.0474297720973
CA5B_-_15756445.23-P1P2	691	749	538	941	0.0830100004343	-0.07862366977810001	0.0021931653280900004
CA5B_-_15756462.23-P1P2	453	380	467	409	-0.0190028553579	-0.00247091221531	-0.0107368837866
CA5B_-_15756475.23-P1P2	86	143	120	181	-0.129006467762	-0.08229109163310001	-0.105648779697
CA5B_-_15756485.23-P1P2	711	626	557	715	0.0807663466428	-0.0317129463868	0.024526700128
CA5B_-_15756488.23-P1P2	275	263	153	254	0.205131015016	0.050885991242300005	0.128008503129
CA5B_-_15756803.23-P1P2	518	583	587	629	-0.053384947488900006	-0.00365272418391	-0.028518835836400004
CA5B_-_15756807.23-P1P2	672	607	626	651	0.017825879027400002	-0.000716510269631	0.008554684378859999
CA5B_-_15756902.23-P1P2	714	717	720	818	-0.010983039901299998	-0.0311488301774	-0.0210659350394
CA6_+_9005952.23-P1P2	968	1007	738	1181	0.09064392823839999	-0.044738440126400006	0.022952744056
CA6_+_9005970.23-P1P2	882	900	807	971	0.0243526816555	-0.00364663562533	0.0103530230151
CA6_+_9005994.23-P1P2	320	454	351	658	-0.0415438190239	-0.148987588609	-0.0952657038164
CA6_+_9006029.23-P1P2	795	917	868	996	-0.0398665033704	-0.00694960977921	-0.0234080565748
CA6_+_9006048.23-P1P2	93	154	79	78	0.0513471604089	0.368684632646	0.210015896527
CA6_+_9006388.23-P1P2	224	188	161	250	0.112067558649	-0.106598560124	0.00273449926216
CA6_+_9006396.23-P1P2	127	214	144	183	-0.0535944964176	0.11079481226500001	0.0286001579238
CA6_-_9005951.23-P1P2	537	550	594	677	-0.0446021861267	-0.068553775885	-0.056577981005800006
CA6_-_9006024.23-P1P2	264	276	262	230	-0.00517851846009	0.123514012851	0.0591677471955
CA6_-_9006407.23-P1P2	188	215	179	174	0.00988494667653	0.137921844901	0.0739033957889
CA7_+_66878281.23-P1P2	143	197	97	214	0.133105455537	-0.007014851578439999	0.06304530197949999
CA7_+_66878332.23-P1P2	398	542	434	695	-0.0394096846369	-0.0886888991253	-0.06404929188109999
CA7_+_66878570.23-P1P2	680	681	680	850	-0.00794202420845	-0.0754083246393	-0.0416751744239
CA7_+_66878691.23-P1P2	776	860	753	886	0.00299167541754	0.0190756357865	0.011033655602
CA7_+_66878722.23-P1P2	721	722	602	746	0.057608548204899995	0.017639883430700002	0.037624215817800004
CA7_-_66878344.23-P1P2	707	618	634	639	0.0316618485044	0.017287562722599997	0.0244747056135
CA7_-_66878359.23-P1P2	430	644	500	513	-0.0627509499194	0.145721335948	0.0414851930143
CA7_-_66878370.23-P1P2	321	294	382	499	-0.0711660395519	-0.22674471285999998	-0.148955376206
CA7_-_66878406.23-P1P2	396	462	423	538	-0.031911100541	-0.041246303522399996	-0.036578702031699994
CA7_-_66878663.23-P1P2	44	49	69	91	-0.17144147965999998	-0.271065919544	-0.221253699602
CA8_+_61193425.23-P1P2	340	327	417	378	-0.0821265676107	-0.037622507475400004	-0.0598745375431
CA8_+_61193702.23-P1P2	429	442	529	550	-0.0840856198292	-0.073898838635	-0.0789922292321
CA8_-_61193381.23-P1P2	282	245	296	276	-0.025549584216	-0.0249231624422	-0.0252363733291
CA8_-_61193459.23-P1P2	286	147	202	196	0.118420659425	-0.107909845549	0.00525540693817
CA8_-_61193465.23-P1P2	105	118	93	157	0.0361604207684	-0.106865545293	-0.0353525622625
CA8_-_61193488.23-P1P2	959	1181	876	1069	0.0249546874835	0.0828016257668	0.0538781566251
CA8_-_61193708.23-P1P2	1004	1228	981	1134	0.00047969562316800004	0.0729527550334	0.0367162253283
CA8_-_61193712.23-P1P2	43	65	18	63		0.049129536296399996
CA8_-_61193912.23-P1P2	304	375	383	422	-0.09188990040020001	-0.024399573892200002	-0.0581447371462
CA8_-_61193943.23-P1P2	80	140	60	133	0.09660142649150001	0.0589973492368	0.0777993878641
CA9_+_35673915.23-P1P2	432	486	354	371	0.0644211879025	0.166689003005	0.11555509545399999
CA9_+_35673940.23-P1P2	678	535	653	646	0.005710943446439999	-0.0590899732374	-0.0266895148955
CA9_+_35673977.23-P1P2	904	1250	1014	1150	-0.049670733172699995	0.07479723055889999	0.0125632486931
CA9_+_35673986.23-P1P2	298	497	257	380	0.0458473892093	0.165907196263	0.10587729273600001
CA9_+_35674295.23-P1P2	317	308	301	288	0.0108789716051	0.0667997239155	0.0388393477603
CA9_+_35674328.23-P1P2	55	44	61	64	-0.04556862975959999	-0.150753150015	-0.0981608898871
CA9_+_35674390.23-P1P2	229	298	286	227	-0.088714706496	0.167741189417	0.0395132414604
CA9_+_35674418.23-P1P2	730	824	802	822	-0.0421248384874	0.0349377458435	-0.0035935463219600003
CA9_+_35674424.23-P1P2	121	73	89	198	0.10367757435799999	-0.457566692621	-0.176944559132
CA9_-_35674196.23-P1P2	99	127	47	140	0.262780335591	-0.014244600120399999	0.124267867735
CAAP1_+_26892335.23-P1P2	660	695	575	632	0.042159756248500005	0.08052903455760001	0.061344395403000004
CAAP1_+_26892588.23-P1P2	499	480	428	527	0.047833547312	-0.0122549161122	0.0177893155999
CAAP1_+_26892704.23-P1P2	430	355	290	433	0.135202499614	-0.0640567742371	0.0355728626884
CAAP1_+_26892744.23-P1P2	1152	1166	767	1105	0.13987717829500002	0.060199000253099995	0.100038089274
CAAP1_-_26892347.23-P1P2	334	321	156	270	0.268708372167	0.11893363204500002	0.193821002106
CAAP1_-_26892396.23-P1P2	370	385	253	294	0.130190944512	0.166520116917	0.148355530715
CAAP1_-_26892735.23-P1P2	1076	1216	830	1116	0.0863891688198	0.07599585441439999	0.0811925116171
CAAP1_-_26892738.23-P1P2	93	85	53	72	0.19640013109299997	0.115470166046	0.15593514856899998
CAAP1_-_26892756.23-P1P2	389	481	300	436	0.08646796432810001	0.082105942257	0.08428695329260001
CAAP1_-_26892791.23-P1P2	106	89	88	67	0.059687405495800004	0.173551499088	0.116619452292
CAB39L_+_49975222.23-P2	432	400	391	327	0.028295432934099998	0.13295939115900002	0.0806274120467
CAB39L_+_49975285.23-P2	250	276	389	342	-0.16860753058699998	-0.07183153798219999	-0.120219534285
CAB39L_+_49975375.23-P2	291	462	350	442	-0.0750291196553	0.05553178629509999	-0.00974866668012
CAB39L_+_49975402.23-P2	459	456	389	526	0.0521899653199	-0.036575878262	0.00780704352896
CAB39L_+_49975648.23-P2	105	144	119	183	-0.0534262170653	-0.08427071161149999	-0.06884846433839999
CAB39L_+_49975654.23-P2	125	120	126	149	-0.0108376511197	-0.0728383184415	-0.041837984780599996
CAB39L_+_49975683.23-P2	373	574	496	529	-0.111509905854	0.0739401591746	-0.018784873339499998
CAB39L_+_50017682.23-P1	886	842	834	809	0.014037652141799998	0.053427366026099994	0.0337325090839
CAB39L_+_50018116.23-P1	267	217	198	379	0.100707676448	-0.24083315833000002	-0.0700627409407
CAB39L_+_50018141.23-P1	802	874	779	1031	0.0026320081324200002	-0.0476032409719	-0.022485616419700004
CAB39L_+_50018146.23-P1	588	719	571	866	0.0027192880015	-0.057854471831900005	-0.027567591915199998
CAB39L_+_50018155.23-P1	266	211	263	231	-0.00382024934475	-0.0108492153205	-0.0073347323326
CAB39L_+_50018159.23-P1	394	334	385	487	0.0004552513265880001	-0.151949494126	-0.0757471213996
CAB39L_-_49975421.23-P2	229	326	208	193	0.0270111420273	0.291854187298	0.159432664663
CAB39L_-_49975493.23-P2	238	403	327	391	-0.12339015070499999	0.048625557351699995	-0.037382296676500004
CAB39L_-_49975607.23-P2	2	0	0	0
CAB39L_-_50018105.23-P1	586	496	416	518	0.116571108356	0.0123719025666	0.0644715054614
CAB39L_-_50018123.23-P1	1156	820	1168	1015	-0.011694889795200001	-0.0713045258523	-0.041499707823699994
CAB39L_-_50018126.23-P1	553	578	587	615	-0.029624901507	0.00318932904233	-0.013217786232399999
CAB39L_-_50018185.23-P1	284	427	386	414	-0.119455857398	0.048964830696599994	-0.0352455133508
CAB39_+_231577621.23-P1P2	656	690	596	785	0.0269152765865	-0.0297729147759	-0.0014288190947300001
CAB39_+_231577941.23-P1P2	295	278	341	315	-0.060601163950300005	-0.0277833767385	-0.04419227034440001
CAB39_-_231577551.23-P1P2	128	180	94	323	0.104252219701	-0.254155497114	-0.0749516387063
CAB39_-_231577584.23-P1P2	203	266	284	170	-0.129959959302	0.254181962861	0.0621110017799
CAB39_-_231577676.23-P1P2	567	707	664	713	-0.0653310686429	0.0295801331691	-0.017875467736900002
CAB39_-_231577679.23-P1P2	396	473	391	443	-0.0033244366083899995	0.06600516607660001	0.0313403647341
CAB39_-_231577752.23-P1P2	290	253	280	299	0.004810135255020001	-0.048514145967199995	-0.021852005356099997
CAB39_-_231577826.23-P1P2	813	829	628	945	0.08588437205939999	-0.0307442238201	0.027570074119700003
CAB39_-_231577831.23-P1P2	546	608	490	531	0.0313827117909	0.100416762614	0.0658997372025
CAB39_-_231577855.23-P1P2	547	712	617	656	-0.0517026429381	0.0740761358936	0.011186746477700002
CABIN1_+_24408004.23-P1P2	467	446	490	535	-0.0254128552646	-0.0558476210062	-0.0406302381354
CABIN1_+_24408024.23-P1P2	131	104	226	101	-0.206117329215	0.048153545122600006	-0.07898189204639999
CABIN1_+_24408088.23-P1P2	226	159	171	168	0.0933996502322	0.0066304383363599995	0.0500150442843
CABIN1_+_24408255.23-P1P2	406	615	400	555	-0.0025315135257199996	0.084286788672	0.040877637573199996
CABIN1_+_24408309.23-P1P2	349	505	327	337	0.0157195376836	0.232899811699	0.124309674691
CABIN1_-_24407927.23-P1P2	479	488	488	542	-0.0147066317215	-0.0179351713212	-0.0163209015213
CABIN1_-_24407978.23-P1P2	323	482	288	510	0.0337369060816	0.0059377307819200005	0.019837318431799998
CABIN1_-_24408062.23-P1P2	684	648	621	663	0.027172095858400004	0.0224732404751	0.0248226681667
CABIN1_-_24408082.23-P1P2	207	310	296	342	-0.137908373863	-0.0146301903726	-0.07626928211789999
CABIN1_-_24408352.23-P1P2	545	735	605	750	-0.045896410228000006	0.02379361985	-0.011051395189
CABLES1_+_20715625.23-P1P2	387	398	292	418	0.0944169675458	0.009599706581129998	0.0520083370635
CABLES1_+_20715867.23-P1P2	216	256	216	286	-0.00794202420845	-0.0208224180746	-0.0143822211415
CABLES1_+_20715877.23-P1P2	567	448	579	500	-0.0155527579734	-0.0203302767183	-0.017941517345900004
CABLES1_+_20715934.23-P1P2	399	443	539	434	-0.117235859606	0.043847545368800006	-0.036694157118900006
CABLES1_-_20715475.23-P1P2	151	146	172	110	-0.055261927326100004	0.173148975145	0.0589435239095
CABLES1_-_20715729.23-P1P2	106	129	105	164	-0.0044974557205200005	-0.0844583950085	-0.044477925364499994
CABLES1_-_20715732.23-P1P2	251	209	304	262	-0.0775601500253	-0.07754341898860001	-0.07755178450689999
CABLES1_-_20715884.23-P1P2	702	578	670	826	0.00901261935815	-0.14205141197899998	-0.0665193963105
CABLES1_-_20715905.23-P1P2	1062	891	985	1172	0.0194101512224	-0.101233304123	-0.040911576450300004
CABLES1_-_20715982.23-P1P2	273	164	245	264	0.0313827117909	-0.200675925911	-0.0846466070603
CABLES2_+_60981918.23-P1P2	453	514	382	576	0.0540071979604	-0.022334061579700002	0.0158365681904
CABLES2_+_60981924.23-P1P2	295	306	304	309	-0.0188630240055	0.028937360617100002	0.0050371683058100004
CABLES2_+_60981981.23-P1P2	283	259	253	251	0.0327795546675	0.049189892681099995	0.0409847236743
CABLES2_+_60982348.23-P1P2	315	316	372	431	-0.0683830299316	-0.119079064537	-0.09373104723410002
CABLES2_-_60981901.23-P1P2	712	686	739	825	-0.0214677479313	-0.0571071300821	-0.0392874390067
CABLES2_-_60981944.23-P1P2	554	488	413	427	0.09879454874610001	0.09949035145469999	0.0991424501004
CABLES2_-_60981953.23-P1P2	434	329	418	324	0.0057083789058	0.041281714222	0.0234950465639
CABLES2_-_60981990.23-P1P2	120	58	72	47	0.17769162671500002	0.137287984734	0.157489805724
CABLES2_-_60982016.23-P1P2	284	274	227	253	0.07346821060610001	0.0730034676062	0.0732358391061
CABLES2_-_60982259.23-P1P2	276	583	375	492	-0.11933303897	0.11730348794600001	-0.0010147755123199999
CABP1_+_121078550.23-P1P2	263	358	317	382	-0.0758060143463	0.00179133141585	-0.037007341465199996
CABP1_+_121078568.23-P1P2	240	307	287	241	-0.07293354336889998	0.15292394572	0.039995201175599994
CABP1_+_121078576.23-P1P2	351	364	402	353	-0.057242898484100004	0.0488504842141	-0.00419620713498
CABP1_+_121078654.23-P1P2	386	427	297	433	0.0873068212493	0.0268705449535	0.0570886831014
CABP1_+_121078781.23-P1P2	545	672	669	724	-0.08243824107929999	-0.00295795647935	-0.0426980987793
CABP1_+_121078812.23-P1P2	212	374	269	352	-0.0944765098491	0.06359197715710001	-0.015442266345999999
CABP1_+_121078939.23-P1P2	131	160	147	150	-0.0498184330999	0.0655191318128	0.00785034935645
CABP1_+_121078949.23-P1P2	411	257	377	511	0.0234367844598	-0.304673474377	-0.140618344958
CABP1_-_121078495.23-P1P2	288	473	439	438	-0.161128958237	0.0715941861973	-0.04476738601980001
CABP1_-_121078876.23-P1P2	158	270	248	323	-0.171774659526	-0.0545095924311	-0.113142125978
CABP2_+_67290686.23-P1P2	196	158	163	133	0.0590558825634	0.11855288890599999	0.08880438573489999
CABP2_+_67290836.23-P1P2	225	250	233	268	-0.0206384860314	-0.00049257814872	-0.010565532090100001
CABP2_+_67290846.23-P1P2	527	630	602	815	-0.0562948013174	-0.0930329620857	-0.0746638817016
CABP2_+_67290864.23-P1P2	440	592	584	695	-0.11082989457499999	-0.045240324287400005	-0.0780351094312
CABP2_+_67290894.23-P1P2	5	0	17	5
CABP2_+_67290905.23-P1P2	754	912	851	1023	-0.05192051499369999	-0.022811864764700002	-0.0373661898792
CABP2_-_67290485.23-P1P2	23	29	23	39
CABP2_-_67290503.23-P1P2	473	401	603	496	-0.0961832883295	-0.0709475194922	-0.0835654039108
CABP2_-_67290832.23-P1P2	855	708	718	776	0.055519078046	-0.0114148942949	0.022052091875499998
CABP2_-_67290910.23-P1P2	234	388	293	387	-0.0896528894072	0.0350118559258	-0.0273205167407
CABP4_+_67219911.23-P1	376	411	469	548	-0.0882582108175	-0.107909845549	-0.09808402818330002
CABP4_+_67219919.23-P1	58	48	59	48	-0.014154128549600001
CABP4_+_67219942.23-P1	369	349	239	482	0.14989429772600002	-0.125237016451	0.0123286406377
CABP4_+_67220109.23-P1	868	800	562	523	0.15002394864399998	0.24302071854899998	0.196522333596
CABP4_+_67222955.23-P2	480	481	578	468	-0.0754571594458	0.04723208737430001	-0.014112536035799999
CABP4_+_67222975.23-P2	192	178	197	221	-0.017284421874799998	-0.07280118655460001	-0.04504280421469999
CABP4_+_67223184.23-P2	246	367	199	289	0.0691083246066	0.151389836916	0.110249080761
CABP4_+_67223271.23-P2	271	282	331	352	-0.0806217132395	-0.0754329742043	-0.0780273437219
CABP4_+_67223337.23-P2	211	249	235	337	-0.0470900740467	-0.11527003320599999	-0.08118005362639999
CABP4_-_67219868.23-P1	396	445	386	379	0.00135258103375	0.112788102219	0.0570703416265
CABP4_-_67219887.23-P1	635	538	531	531	0.0570566485511	0.0401897486595	0.048623198605300004
CABP4_-_67219931.23-P1	408	320	289	316	0.117372751477	0.039934811784999996	0.078653781631
CABP4_-_67219937.23-P1	561	625	693	655	-0.08473159134410001	0.01065629179	-0.037037649777099994
CABP4_-_67220271.23-P1	293	306	359	305	-0.0817665026469	0.0353529222056	-0.023206790220699998
CABP4_-_67220296.23-P1	353	266	255	405	0.110237052973	-0.173253928482	-0.031508437754
CABP4_-_67222917.23-P2	552	731	653	611	-0.06900366772689999	0.12203436107599999	0.026515346674700003
CABP4_-_67222966.23-P2	322	227	273	211	0.05204783402700001	0.0697306997965	0.0608892669117
CABP4_-_67223265.23-P2	237	303	267	315	-0.051255042543299996	0.014616934097500001	-0.018319054222900002
CABP4_-_67223269.23-P2	398	303	264	389	0.141234424453	-0.0892801056974	0.025977159377700003
CABP4_-_67223281.23-P2	521	532	541	508	-0.021630996890599996	0.056470785170300006	0.0174198941398
CABP5_+_48546930.23-P1P2	180	245	281	228	-0.16979925944600002	0.06915002616310001	-0.0503246166412
CABP5_+_48546934.23-P1P2	666	687	682	797	-0.0165691178994	-0.0393883868097	-0.0279787523545
CABP5_+_48546961.23-P1P2	156	173	194	273	-0.0871638436858	-0.190876198452	-0.139020021069
CABP5_+_48547020.23-P1P2	597	712	690	961	-0.060552963855999994	-0.113924074398	-0.0872385191272
CABP5_+_48547110.23-P1P2	488	671	484	700	-0.00495106695699	0.0129076778798	0.0039783054613999995
CABP5_+_48547253.23-P1P2	412	342	429	427	-0.022635553255400002	-0.0755556631108	-0.0490956081831
CABP5_+_48547309.23-P1P2	518	419	563	600	-0.0382147759449	-0.143054813985	-0.090634794965
CABP5_+_48547318.23-P1P2	214	267	167	298	0.0821745233802	-0.0203450296774	0.030914746851400002
CABP5_-_48547169.23-P1P2	640	778	601	762	0.0149060650047	0.04397297246169999	0.029439518733200002
CABP5_-_48547204.23-P1P2	361	418	428	389	-0.0698090165294	0.0691448596978	-0.000332078415764
CABP7_+_30116416.23-P1P2	225	275	263	247	-0.0646517970234	0.0866150951015	0.010981649039
CABP7_+_30116421.23-P1P2	197	302	255	382	-0.10172076914599999	-0.0819667020105	-0.0918437355783
CABP7_+_30116467.23-P1P2	363	519	433	491	-0.0720219931583	0.061048862069300006	-0.0054865655445
CABP7_-_30116046.23-P1P2	342	375	319	406	0.0173576989958	-0.00536774060819	0.00599497919382
CABP7_-_30116076.23-P1P2	348	219	284	350	0.065910967314	-0.19712027317800002	-0.065604652932
CABP7_-_30116217.23-P1P2	225	272	219	135	0.0018801751910100001	0.378671978164	0.190276076677
CABP7_-_30116226.23-P1P2	101	129	92	182	0.0259747331454	-0.135735745036	-0.0548805059453
CABP7_-_30116453.23-P1P2	318	347	227	334	0.11456036067700001	0.0525423931482	0.0835513769124
CABP7_-_30116506.23-P1P2	294	332	320	345	-0.0387369234656	0.014828850341799999	-0.0119540365619
CABP7_-_30116522.23-P1P2	281	289	262	259	0.0174996177773	0.0877061592608	0.052602888519
CABS1_+_71200694.23-P1P2	426	547	547	614	-0.09879527422530002	-0.0231522767091	-0.0609737754672
CABS1_+_71200713.23-P1P2	5	3	8	29
CABS1_+_71200725.23-P1P2	699	845	714	956	-0.0156577971691	-0.027029906140400004	-0.0213438516547
CABS1_+_71201069.23-P1P2	222	296	306	363	-0.124559650491	-0.06672720837780001	-0.09564342943450001
CABS1_+_71201090.23-P1P2	795	908	630	780	0.076592744503	0.108559667359	0.09257620593089999
CABS1_+_71201131.23-P1P2	448	492	369	571	0.062556191408	-0.0395804703767	0.011487860515600001
CABS1_+_71201187.23-P1P2	611	701	599	801	-0.0007338687852929999	-0.0319201865454	-0.0163270276654
CABS1_-_71200759.23-P1P2	1021	956	873	1062	0.04896712119419999	-0.0180339901036	0.015466565545299998
CABS1_-_71201001.23-P1P2	237	251	227	212	0.007724162594399999	0.116888993586	0.0623065780903
CABS1_-_71201057.23-P1P2	208	255	231	255	-0.046055203874699996	0.0337411780955	-0.00615701288957
CABYR_+_21719261.23-P1P2	12	34	25	64		-0.277704951171
CABYR_+_21719294.23-P1P2	142	341	230	203	-0.18319213288300001	0.289130943228	0.0529694051724
CABYR_-_21719027.23-P1P2	161	71	133	110	0.061487306424699996	-0.181826260137	-0.060169476855899996
CABYR_-_21719044.23-P1P2	523	495	391	699	0.097761335726	-0.13617825207800002	-0.019208458176
CABYR_-_21719052.23-P1P2	156	56	131	121	0.0555288113897	-0.345613195699	-0.145042192154
CABYR_-_21719087.23-P1P2	102	159	145	153	-0.135771683665	0.0526814895603	-0.0415450970525
CABYR_-_21719171.23-P1P2	655	986	662	1077	-0.0118050746826	-0.00972595438442	-0.010765514533500001
CABYR_-_21719198.23-P1P2	337	532	344	593	-0.0154130502841	-0.019707920554599998	-0.017560485419299998
CABYR_-_21719453.23-P1P2	389	469	380	555	0.000564458576243	-0.0491597941646	-0.0242976677942
CABYR_-_21719471.23-P1P2	934	949	1012	869	-0.037089337806599995	0.07710360478730001	0.0200071334903
CACFD1_+_136325121.23-P1P2	466	359	481	295	-0.0194551071091	0.130419979998	0.0554824364444
CACFD1_+_136325149.23-P1P2	238	317	352	451	-0.150162138901	-0.139857659145	-0.145009899023
CACFD1_+_136325173.23-P1P2	430	530	503	551	-0.0649248303082	0.0146080862455	-0.025158372031400002
CACFD1_+_136325268.23-P1P2	334	435	301	478	0.029862664888400003	-0.012673571817299998	0.008594546535520001
CACFD1_+_136325514.23-P1P2	232	238	234	234	-0.0110613502679	0.042086926807000005	0.0155127882696
CACFD1_-_136325135.23-P1P2	15	12	3	35
CACFD1_-_136325160.23-P1P2	213	245	228	201	-0.0326726020268	0.13121088725	0.0492691426118
CACFD1_-_136325183.23-P1P2	736	551	658	676	0.032767845394	-0.0669314934782	-0.0170818240421
CACFD1_-_136325528.23-P1P2	288	226	189	272	0.145126635041	-0.0574819887424	0.0438223231494
CACFD1_-_136325583.23-P1P2	590	726	612	629	-0.021245978476299998	0.10435876550699999	0.0415563935155
CACHD1_+_64935917.23-P1P2	303	317	275	418	0.0272937881495	-0.102443157038	-0.037574684444300004
CACHD1_+_64935922.23-P1P2	156	196	208	164	-0.11248547490800001	0.12150835881100001	0.0045114419514300005
CACHD1_+_64935944.23-P1P2	16	12	20	18
CACHD1_+_64935976.23-P1P2	823	643	769	712	0.0167201502147	-0.0164494374807	0.000135356366974
CACHD1_+_64935985.23-P1P2	390	317	411	403	-0.027001034266900002	-0.08444892374360001	-0.055724979005199994
CACHD1_+_64935988.23-P1P2	724	861	760	1034	-0.0255767146991	-0.0564127614669	-0.040994738083
CACHD1_+_64936004.23-P1P2	528	543	491	698	0.0184597150973	-0.0899021114626	-0.03572119818259999
CACHD1_+_64936269.23-P1P2	224	186	200	181	0.033241535560499996	0.0471585583088	0.0402000469347
CACHD1_-_64935981.23-P1P2	652	708	599	668	0.022868041646	0.06237641960030001	0.042622230623199996
CACHD1_-_64936169.23-P1P2	399	394	456	438	-0.0564672327582	-0.0183868902133	-0.0374270614857
CACNA1A_+_13616656.23-P1P2	402	401	538	454	-0.113838918762	-0.027381709561799996	-0.07061031416189999
CACNA1A_+_13616881.23-P1P2	831	1207	841	1299	-0.0122889570762	-0.0024280214583400003	-0.00735848926725
CACNA1A_+_13616900.23-P1P2	176	127	97	153	0.20856144592999998	-0.057966383652099995	0.075297531139
CACNA1A_+_13617110.23-P1P2	318	574	279	466	0.0396049892563	0.136376257284	0.08799062327
CACNA1A_+_13617250.23-P1P2	649	728	691	760	-0.0307297401755	0.012559960303	-0.00908488993626
CACNA1A_-_13616825.23-P1P2	400	390	531	385	-0.11089211514799999	0.0400946518728	-0.0353987316375
CACNA1A_-_13617073.23-P1P2	601	496	505	626	0.0553027120817	-0.08087402209069999	-0.0127856550045
CACNA1A_-_13617085.23-P1P2	757	870	707	915	0.016889987171	0.008909661906009999	0.012899824538499999
CACNA1A_-_13617196.23-P1P2	661	630	539	649	0.0662053306417	0.0191109222553	0.0426581264485
CACNA1A_-_13617232.23-P1P2	167	230	266	285	-0.177105284417	-0.07183153798219999	-0.124468411199
CACNA1B_+_140772223.23-P1P2	855	898	812	838	0.0108097875266	0.06779073476509999	0.0393002611458
CACNA1B_+_140772286.23-P1P2	460	528	479	601	-0.0226502848613	-0.0300223240726	-0.026336304467000003
CACNA1B_+_140772338.23-P1P2	258	279	205	249	0.0756214911361	0.089754618287	0.0826880547116
CACNA1B_+_140772414.23-P1P2	187	127	159	92	0.0510029391677	0.192486137384	0.121744538276
CACNA1B_+_140772600.23-P1P2	189	220	189	315	-0.00794202420845	-0.142998857694	-0.0754704409511
CACNA1B_+_140772667.23-P1P2	385	400	458	435	-0.0710375286202	-0.0075610065329099994	-0.039299267576599996
CACNA1B_-_140772283.23-P1P2	324	487	337	680	-0.0222379381372	-0.130631850592	-0.07643489436480001
CACNA1B_-_140772666.23-P1P2	299	399	349	370	-0.06413385091160001	0.0708959479611	0.00338104852473
CACNA1B_-_140772681.23-P1P2	311	384	276	355	0.0354449564849	0.0724057809382	0.0539253687115
CACNA1B_-_140772684.23-P1P2	637	572	576	595	0.028638469699400003	0.014330078635799999	0.0214842741676
CACNA1C_+_2162156.23-P1P2	133	159	158	137	-0.0705360576281	0.107069120868	0.018266531620099998
CACNA1C_+_2162249.23-P1P2	295	336	393	461	-0.112177378871	-0.121994493458	-0.117085936164
CACNA1C_+_2162254.23-P1P2	1450	1247	1146	1561	0.077560710337	-0.07684212297889999	0.00035929367902099997
CACNA1C_+_2162389.23-P1P2	446	605	513	580	-0.05880225486000001	0.05452010033	-0.0021410772649999997
CACNA1C_+_2162439.23-P1P2	529	686	493	682	0.0176700855488	0.0366206446992	0.027145365124
CACNA1C_+_2162607.23-P1P2	532	588	578	655	-0.0380788622436	-0.0193915016275	-0.0287351819355
CACNA1C_-_2162196.23-P1P2	487	655	548	805	-0.05082719319540001	-0.06779256817649999	-0.059309880686
CACNA1C_-_2162574.23-P1P2	1103	1503	1017	1422	0.0215575001578	0.0610188382651	0.0412881692115
CACNA1C_-_2162577.23-P1P2	373	386	399	403	-0.032428955182500004	0.012519679372	-0.009954637905249999
CACNA1C_-_2162603.23-P1P2	384	405	376	562	-0.00029123099849799996	-0.127572208406	-0.06393171970219999
CACNA1D_+_53528691.23-P1P2	17	24	6	24
CACNA1D_+_53528694.23-P1P2	323	246	283	392	0.040101328905400004	-0.195677026265	-0.0777878486797
CACNA1D_+_53528698.23-P1P2	225	262	286	345	-0.09511838329189999	-0.101763787818	-0.0984410855552
CACNA1D_+_53528720.23-P1P2	242	356	221	447	0.0250455520845	-0.0783399107157	-0.0266471793156
CACNA1D_+_53529091.23-P1P2	296	271	277	231	0.016166590295299998	0.112375990361	0.0642712903281
CACNA1D_-_53528740.23-P1P2	527	633	476	578	0.029045731038199997	0.0784974944531	0.05377161274569999
CACNA1D_-_53528868.23-P1P2	169	251	181	263	-0.0328706012364	0.010746148968700001	-0.0110622261338
CACNA1D_-_53529084.23-P1P2	346	476	336	551	0.0027156092570300005	-0.03830344486119999	-0.017793917802099997
CACNA1D_-_53529089.23-P1P2	367	306	323	456	0.0384675219249	-0.162675945274	-0.0621042116745
CACNA1D_-_53529110.23-P1P2	139	174	177	302	-0.09576682958869999	-0.237747300907	-0.16675706524800002
CACNA1E_+_181452231.23-P1P2	546	327	332	262	0.172843293064	0.142861937126	0.157852615095
CACNA1E_+_181452424.23-P1P2	318	441	446	386	-0.130868206736	0.0993308737575	-0.0157686664895
CACNA1E_+_181452454.23-P1P2	201	313	260	411	-0.10147253348999999	-0.100380233764	-0.100926383627
CACNA1E_+_181452461.23-P1P2	512	623	687	612	-0.11478491811699999	0.042512683328099994	-0.0361361173946
CACNA1E_+_181452725.23-P1P2	49	57	84	59	-0.20381295082400003	0.016760620007799997	-0.0935261654081
CACNA1E_-_181452024.23-P1P2	413	440	393	484	0.0100963811217	-0.0131883521945	-0.0015459855363999999
CACNA1E_-_181452493.23-P1P2	525	549	646	667	-0.083311480667	-0.062122512068099996	-0.0727169963675
CACNA1E_-_181452679.23-P1P2	469	631	411	618	0.0400301493013	0.0439914057673	0.042010777534300006
CACNA1E_-_181452708.23-P1P2	409	510	429	557	-0.025291345255800003	-0.00966499271715	-0.017478168986500002
CACNA1E_-_181452757.23-P1P2	76	52	81	82	-0.031096303664599995	-0.190529226845	-0.110812765255
CACNA1F_+_49089352.23-P1P2	699	809	687	874	-0.0016492391814200002	-0.004311237286920001	-0.00298023823417
CACNA1F_+_49089750.23-P1P2	443	518	599	614	-0.117576609658	-0.049974370601900006	-0.0837754901299
CACNA1F_+_49089754.23-P1P2	626	870	817	936	-0.10471114794	-0.0022633027397199997	-0.05348722533969999
CACNA1F_+_49089764.23-P1P2	1041	1165	1045	1289	-0.00933569515778	-0.016061657679200002	-0.0126986764185
CACNA1F_-_49089358.23-P1P2	472	596	503	787	-0.031058281247200004	-0.103136400418	-0.0670973408327
CACNA1F_-_49089397.23-P1P2	479	672	633	624	-0.10924677072999998	0.07023100878380001	-0.0195078809733
CACNA1F_-_49089421.23-P1P2	398	417	353	521	0.0356600531902	-0.0758956781617	-0.0201178124858
CACNA1F_-_49089664.23-P1P2	137	246	202	231	-0.149045147582	0.0647191521308	-0.042162997725400005
CACNA1F_-_49089718.23-P1P2	426	614	393	508	0.021358761173700003	0.127055225399	0.0742069932862
CACNA1F_-_49089726.23-P1P2	133	182	82	86	0.167808714049	0.40286400591	0.28533635998
CACNA1G_+_48638092.23-P1P2	410	346	455	396	-0.045786516798	-0.032719024103399996	-0.0392527704507
CACNA1G_+_48638114.23-P1P2	414	296	318	300	0.0879280015384	0.0271318522024	0.057529926870400004
CACNA1G_+_48638460.23-P1P2	47	57	33	20		0.549427839965
CACNA1G_+_48638716.23-P1P2	73	39	57	61	0.0819659215637	-0.186509715659	-0.0522718970476
CACNA1G_+_48638783.23-P1P2	269	396	272	336	-0.0119723714865	0.114641928028	0.0513347782706
CACNA1G_-_48638124.23-P1P2	374	398	266	346	0.115889719969	0.102681926528	0.10928582324899999
CACNA1G_-_48638131.23-P1P2	334	599	387	508	-0.0614648110272	0.11487684567800001	0.0267060173254
CACNA1G_-_48638167.23-P1P2	245	151	172	142	0.120615452945	0.06399975141309999	0.09230760217919999
CACNA1G_-_48638500.23-P1P2	168	260	251	321	-0.153842812917	-0.0700341372949	-0.11193847510600001
CACNA1G_-_48638548.23-P1P2	410	536	264	377	0.15202925542600002	0.207006869969	0.179518062697
CACNA1H_+_1203099.23-P1P2	336	333	344	380	-0.0164929894284	-0.031268119262700005	-0.0238805543456
CACNA1H_+_1203107.23-P1P2	318	305	294	474	0.0205745023528	-0.18335022683600002	-0.0813878622414
CACNA1H_+_1203156.23-P1P2	134	206	135	222	-0.010643889849	-0.0030899956815500004	-0.006866942765290001
CACNA1H_+_1203199.23-P1P2	270	316	301	323	-0.0474392735054	0.0229529164857	-0.0122431785098
CACNA1H_+_1203278.23-P1P2	47	40	32	105		-0.441452481556
CACNA1H_+_1203500.23-P1P2	393	439	386	455	-0.00141092471462	0.0161146915595	0.00735188342242
CACNA1H_-_1203137.23-P1P2	190	174	164	152	0.0455349540568	0.10029953386499998	0.072917243961
CACNA1H_-_1203164.23-P1P2	333	355	326	484	-0.000221567573646	-0.118882720499	-0.0595521440364
CACNA1H_-_1203480.23-P1P2	345	243	265	284	0.0879280015384	-0.043028315385300005	0.022449843076499998
CACNA1H_-_1203633.23-P1P2	584	675	486	601	0.0588116421075	0.0909160966031	0.0748638693553
CACNA1I_+_39966704.23-P1P2	326	346	305	384	0.0162551349303	-0.017567447530499998	-0.000656156300125
CACNA1I_+_39966778.23-P1P2	878	907	897	1065	-0.015722136395799998	-0.045330144288300005	-0.030526140342099998
CACNA1I_+_39966811.23-P1P2	412	423	267	462	0.149691375161	-0.00968380084511	0.07000378715780001
CACNA1I_+_39966877.23-P1P2	297	250	231	301	0.0833854517071	-0.0576702185248	0.012857616591100001
CACNA1I_+_39966909.23-P1P2	117	174	177	211	-0.158380520556	-0.0611925054739	-0.109786513015
CACNA1I_+_39966957.23-P1P2	335	451	287	385	0.0482570585798	0.111648682421	0.0799528705003
CACNA1I_-_39967097.23-P1P2	150	207	187	227	-0.0880618653651	-0.011672313300900001	-0.049867089333
CACNA1I_-_39967129.23-P1P2	233	331	309	354	-0.110530659788	0.000663313496299	-0.0549336731458
CACNA1I_-_39967145.23-P1P2	384	506	523	513	-0.120210194366	0.026976181197	-0.0466170065845
CACNA1I_-_39967156.23-P1P2	509	466	450	469	0.0368289215998	0.030581462102000002	0.033705191850900006
CACNA1S_+_201081150.23-P1P2	244	295	205	299	0.0553469526322	0.027109597908200004	0.041228275270199996
CACNA1S_+_201081196.23-P1P2	460	670	541	669	-0.0668827629698	0.0344766336258	-0.016203064672
CACNA1S_+_201081224.23-P1P2	312	219	260	317	0.0583134936338	-0.148358470552	-0.04502248845930001
CACNA1S_+_201081344.23-P1P2	633	761	832	823	-0.10728157803999999	-0.00482400173998	-0.056052789890199996
CACNA1S_+_201081501.23-P1P2	568	638	463	631	0.0663347355509	0.039173402935900006	0.0527540692434
CACNA1S_+_201081522.23-P1P2	532	603	620	591	-0.0635697244032	0.04363874523630001	-0.00996548958342
CACNA1S_+_201081538.23-P1P2	225	293	259	317	-0.059082350775100004	-0.0050240695895	-0.0320532101823
CACNA1S_+_201081543.23-P1P2	945	1091	855	1596	0.0284282300321	-0.153565835522	-0.0625688027448
CACNA1S_-_201081352.23-P1P2	680	680	531	797	0.08193779577480001	-0.0444311692945	0.018753313240200003
CACNA1S_-_201081384.23-P1P2	138	139	179	221	-0.102473842971	-0.194573322474	-0.148523582722
CACNA2D1_-_82072686.23-P1P2	869	753	704	771	0.0685770559369	0.0221094391047	0.0453432475208
CACNA2D1_-_82072699.23-P1P2	165	140	210	264	-0.09558013590119999	-0.278583430237	-0.18708178306899997
CACNA2D1_-_82072818.23-P1P2	264	209	169	182	0.1541523544	0.10185192617799999	0.128002140289
CACNA2D1_-_82072843.23-P1P2	463	697	450	557	0.0024073944422299998	0.144144361894	0.0732758781679
CACNA2D1_-_82073040.23-P1P2	323	420	386	457	-0.0726943371994	-0.00783043876178	-0.0402623879806
CACNA2D1_-_82073217.23-P1P2	407	420	412	468	-0.012379188671200001	-0.019541825971799997	-0.0159605073215
CACNA2D1_-_82073236.23-P1P2	907	1371	997	1517	-0.0423226171227	-0.0160856186512	-0.029204117886900003
CACNA2D1_-_82073246.23-P1P2	316	507	278	564	0.0386170879965	-0.018719373234	0.009948857381260001
CACNA2D1_-_82073256.23-P1P2	359	521	398	675	-0.0454192500827	-0.0937687637678	-0.0695940069252
CACNA2D1_-_82073280.23-P1P2	240	272	313	279	-0.104447880965	0.0212297546898	-0.0416090631377
CACNA2D2_+_50540634.23-P1P2	199	284	178	272	0.0325847237959	0.0549986109469	0.0437916673714
CACNA2D2_+_50540640.23-P1P2	148	139	56	170	0.34523138726999997	-0.0653884681209	0.139921459575
CACNA2D2_+_50540828.23-P1P2	323	310	293	313	0.027482031275599998	0.0289990478367	0.0282405395562
CACNA2D2_+_50540967.23-P1P2	822	825	764	977	0.0186488462313	-0.04952313686530001	-0.015437145316999999
CACNA2D2_+_50541038.23-P1P2	298	310	310	512	-0.022288594690099996	-0.21331533887600002	-0.117801966783
CACNA2D2_-_50540593.23-P1P2	608	485	390	604	0.153417471936	-0.0743010752323	0.0395581983519
CACNA2D2_-_50540709.23-P1P2	432	469	382	358	0.036757893707800006	0.166720132106	0.10173901290699999
CACNA2D2_-_50540844.23-P1P2	326	333	255	429	0.081321128782	-0.0909876514022	-0.00483326131007
CACNA2D2_-_50540994.23-P1P2	142	177	97	145	0.130555274864	0.131931096208	0.131243185536
CACNA2D2_-_50541020.23-P1P2	646	798	644	942	-0.0068152039113999995	-0.047944253095699996	-0.0273797285036
CACNA2D3_+_54156594.23-P1P2	328	363	348	511	-0.029451215954200003	-0.134638938949	-0.08204507745180001
CACNA2D3_+_54156858.23-P1P2	357	292	359	316	-0.00997219292229	-0.00515171927548	-0.007561956098890001
CACNA2D3_+_54156980.23-P1P2	237	210	240	245	-0.0125131442866	-0.0421606721899	-0.0273369082383
CACNA2D3_+_54156989.23-P1P2	77	87	88	139	-0.0564672327582	-0.196974718449	-0.126720975603
CACNA2D3_+_54157004.23-P1P2	94	130	105	140	-0.0481578090922	-0.0027486525926900002	-0.0254532308424
CACNA2D3_+_54157041.23-P1P2	0	0	0	0
CACNA2D3_+_54157047.23-P1P2	508	476	419	536	0.0620524979761	-0.024713233900999998	0.018669632037599998
CACNA2D3_+_54157235.23-P1P2	294	385	190	317	0.15070199002499998	0.129432511011	0.140067250518
CACNA2D3_+_54157923.23-P1P2	133	132	119	129	0.0324772886866	0.045060926878899996	0.0387691077827
CACNA2D3_-_54157094.23-P1P2	275	540	328	565	-0.0719884212377	0.0114574032656	-0.030265508986
CACNA2D4_+_2027416.23-ENST00000382722.5	870	718	770	752	0.0364300047975	0.0109600115923	0.023695008194900002
CACNA2D4_+_2027416.23-ENST00000586184.1	870	718	770	752	0.0364300047975	0.0109600115923	0.023695008194900002
CACNA2D4_+_2027474.23-ENST00000382722.5	916	950	748	1219	0.0656875294967	-0.0890228858642	-0.0116676781837
CACNA2D4_+_2027474.23-ENST00000586184.1	916	950	748	1219	0.0656875294967	-0.0890228858642	-0.0116676781837
CACNA2D4_+_2027681.23-ENST00000586184.1	214	169	176	243	0.0630996301401	-0.145075568431	-0.040987969145599996
CACNA2D4_+_2027720.23-ENST00000382722.5	161	108	101	128	0.161505178654	-0.0499149645108	0.055795107071500004
CACNA2D4_+_2027720.23-ENST00000586184.1	161	108	101	128	0.161505178654	-0.0499149645108	0.055795107071500004
CACNA2D4_+_2027783.23-ENST00000382722.5	1008	893	1112	1312	-0.0436249333328	-0.155690780777	-0.09965785705489999
CACNA2D4_+_2027783.23-ENST00000586184.1	1008	893	1112	1312	-0.0436249333328	-0.155690780777	-0.09965785705489999
CACNA2D4_+_2027844.23-ENST00000382722.5	1226	1265	1327	1515	-0.0367101329438	-0.055057596231599996	-0.045883864587699996
CACNA2D4_+_2027844.23-ENST00000586184.1	1226	1265	1327	1515	-0.0367101329438	-0.055057596231599996	-0.045883864587699996
CACNA2D4_-_2027366.23-ENST00000382722.5	565	671	518	613	0.0236193787175	0.07825506632399999	0.050937222520699994
CACNA2D4_-_2027366.23-ENST00000586184.1	565	671	518	613	0.0236193787175	0.07825506632399999	0.050937222520699994
CACNA2D4_-_2027448.23-ENST00000382722.5	357	317	277	321	0.0842590080283	0.0275669606952	0.0559129843618
CACNA2D4_-_2027738.23-ENST00000382722.5	563	736	513	840	0.0258554812004	-0.0313385357642	-0.0027415272819100002
CACNA2D4_-_2027738.23-ENST00000586184.1	563	736	513	840	0.0258554812004	-0.0313385357642	-0.0027415272819100002
CACNA2D4_-_2027814.23-ENST00000382722.5	748	929	835	997	-0.0479263888114	-0.00104206696096	-0.024484227886200003
CACNA2D4_-_2027814.23-ENST00000586184.1	748	929	835	997	-0.0479263888114	-0.00104206696096	-0.024484227886200003
CACNA2D4_-_2027822.23-ENST00000382722.5	130	318	182	343	-0.130215784201	-0.00352223858994	-0.0668690113954
CACNA2D4_-_2027822.23-ENST00000586184.1	130	318	182	343	-0.130215784201	-0.00352223858994	-0.0668690113954
CACNB1_+_37353381.23-P1P2	459	341	591	488	-0.0997969301943	-0.142746674648	-0.12127180242100001
CACNB1_+_37353684.23-P1P2	330	269	322	372	0.000976196479506	-0.125882183185	-0.0624529933526
CACNB1_+_37353849.23-P1P2	454	475	537	644	-0.0689570848368	-0.116133625623	-0.0925453552301
CACNB1_+_37353862.23-P1P2	618	803	608	819	-0.0020136830344499998	0.0240266852206	0.0110065010931
CACNB1_+_37353871.23-P1P2	832	740	725	630	0.0420838028038	0.11298126073300001	0.0775325317686
CACNB1_-_37353421.23-P1P2	145	176	208	229	-0.13905805144400002	-0.0958738968054	-0.117465974125
CACNB1_-_37353432.23-P1P2	77	42	49	61	0.156309032865	-0.150019884971	0.0031445739468999997
CACNB1_-_37353807.23-P1P2	315	290	310	317	-0.0021275120893	-0.0100915659742	-0.00610953903177
CACNB1_-_37353812.23-P1P2	67	99	66	161	-0.0024772707829299996	-0.205699183009	-0.104088226896
CACNB1_-_37353836.23-P1P2	999	1049	1069	1192	-0.0325529234347	-0.029183585687700003	-0.0308682545612
CACNB2_+_18429306.23-P1	934	797	785	932	0.0552141208622	-0.043306682199300006	0.005953719331489999
CACNB2_+_18429385.23-P1	14	35	9	88		-0.420234453881
CACNB2_+_18429622.23-P1	166	171	182	251	-0.0413816234154	-0.15523187278	-0.09830674809760001
CACNB2_+_18429774.23-P1	215	216	269	301	-0.0893701131171	-0.129648642586	-0.109509377851
CACNB2_+_18429777.23-P1	170	175	151	128	0.0351275467771	0.187738144591	0.111432845684
CACNB2_+_18429808.23-P1	194	193	149	230	0.0879633465031	-0.0526182122377	0.0176725671327
CACNB2_+_18689967.23-P2	246	297	232	327	0.013351051411600002	-0.013640291084399998	-0.00014461983640799998
CACNB2_+_18689994.23-P2	1196	1249	1127	1635	0.0136524024983	-0.09885853479779999	-0.0426030661497
CACNB2_-_18429704.23-P1	488	503	534	516	-0.0406771864565	0.021177128396700003	-0.00975002902991
CACNB2_-_18429734.23-P1	1161	1156	1013	1156	0.041613088654099996	0.0337411780955	0.037677133374800005
CACNB2_-_18429752.23-P1	1156	1220	1068	1319	0.0208312127722	-0.004676370300810001	0.00807742123569
CACNB2_-_18429764.23-P1	700	934	772	819	-0.043520342958	0.09843711600289999	0.0274583865225
CACNB2_-_18689687.23-P2	907	828	873	811	0.0059423326930799995	0.043955803789099995	0.0249490682411
CACNB2_-_18689826.23-P2	191	292	262	336	-0.122802017534	-0.035369014361400004	-0.07908551594760001
CACNB2_-_18689893.23-P2	587	850	719	740	-0.08165267089089999	0.101979256767	0.0101632929383
CACNB2_-_18689946.23-P2	211	259	279	279	-0.109458931796	-0.0028844274138899997	-0.05617167960490001
CACNB2_-_18689956.23-P2	698	866	666	793	0.00911209648132	0.0771016419258	0.0431068692036
CACNB2_-_18690041.23-P2	910	980	943	1022	-0.0208869173039	0.0130785357969	-0.00390419075352
CACNB2_-_18690056.23-P2	397	569	479	694	-0.0761754369523	-0.0640427844545	-0.0701091107034
CACNB2_-_18690061.23-P2	441	422	385	519	0.0414081546266	-0.068133067519	-0.013362456446200002
CACNB3_+_49209404.23-P2	222	342	212	258	0.008807449793290002	0.17252113013099998	0.09066428996189999
CACNB3_+_49209796.23-P2	249	217	199	263	0.0735132179891	-0.060923585333699994	0.006294816327689999
CACNB3_+_49212292.23-P1	481	524	540	741	-0.049987997326999996	-0.136875453566	-0.0934317254465
CACNB3_+_49212301.23-P1	592	702	646	673	-0.0396641877009	0.0545140537591	0.00742493302911
CACNB3_+_49212320.23-P1	209	177	270	140	-0.101004106065	0.14920961944	0.0241027566874
CACNB3_+_49212324.23-P1	282	300	279	327	-0.00405536411535	-0.008691632485419999	-0.00637349830038
CACNB3_+_49212328.23-P1	595	463	536	554	0.030006758597	-0.0546116487949	-0.012302445099
CACNB3_+_49212331.23-P1	1224	1198	1324	1158	-0.0364809572348	0.0504622206892	0.006990631727229999
CACNB3_+_49212707.23-P1	1079	1257	1027	1440	0.0100072662625	-0.0331817440578	-0.0115872388976
CACNB3_+_49212764.23-P1	178	253	224	268	-0.09147388594429999	0.00538089967798	-0.0430464931331
CACNB3_-_49209383.23-P2	237	275	216	221	0.025774788571099997	0.141381194826	0.0835779916986
CACNB3_-_49209408.23-P2	494	432	444	598	0.0308366572108	-0.126366047855	-0.047764695322000006
CACNB3_-_49209594.23-P2	196	162	157	270	0.07268495191839999	-0.217782915477	-0.0725489817791
CACNB3_-_49209628.23-P2	566	730	507	872	0.032062083053099995	-0.0537781635459	-0.0108580402464
CACNB3_-_49209765.23-P2	254	292	221	400	0.042632818960499995	-0.12121842289200001	-0.039292801966
CACNB3_-_49209783.23-P2	1143	1161	1365	1172	-0.07244468103280001	0.029097970738300002	-0.0216733551473
CACNB3_-_49209844.23-P2	663	622	721	756	-0.0384181927546	-0.062324232856800006	-0.05037121280569999
CACNB3_-_49209849.23-P2	95	81	58	63	0.171371480377	0.157485232493	0.164428356435
CACNB3_-_49212309.23-P1	362	462	331	393	0.024591598027300002	0.113387437194	0.0689895176105
CACNB3_-_49212318.23-P1	697	670	686	716	-0.00216114771082	0.00104544706512	-0.000557850322847
CACNB4_+_152829940.23-ENST00000360283.6,ENST00000534999.1	376	266	383	221	-0.014645230819899999	0.124997108508	0.055175938844300006
CACNB4_+_152830050.23-ENST00000360283.6,ENST00000534999.1	1205	1261	1311	1540	-0.0385804471567	-0.0646759124348	-0.0516281797958
CACNB4_+_152830076.23-ENST00000360283.6,ENST00000534999.1	324	348	349	370	-0.0349529116959	0.00355757240695	-0.0156976696445
CACNB4_+_152830345.23-ENST00000360283.6,ENST00000534999.1	235	220	170	194	0.109721958267	0.09566843793770001	0.10269519810200001
CACNB4_+_152830465.23-ENST00000360283.6,ENST00000534999.1	113	161	194	137	-0.20434854304299999	0.113224043336	-0.0455622498534
CACNB4_+_152830507.23-ENST00000360283.6,ENST00000534999.1	804	984	866	984	-0.0349373701903	0.0337411780955	-0.000598096047362
CACNB4_-_152830115.23-ENST00000360283.6,ENST00000534999.1	139	224	224	217	-0.181346016484	0.049373836666599995	-0.0659860899087
CACNB4_-_152830409.23-ENST00000360283.6,ENST00000534999.1	165	107	105	158	0.156309032865	-0.158174781555	-0.000932874345219
CACNB4_-_152830499.23-ENST00000360283.6,ENST00000534999.1	238	341	304	317	-0.0968865456532	0.0696759558719	-0.0136052948906
CACNB4_-_152830517.23-ENST00000360283.6,ENST00000534999.1	971	782	837	892	0.046023636463800005	-0.031062611192200003	0.007480512635819999
CACNG1_+_65040694.23-P1P2	766	857	637	1009	0.0590733459852	-0.0466544072266	0.00620946937928
CACNG1_+_65040697.23-P1P2	332	373	368	530	-0.04535323950069999	-0.139233814804	-0.0922935271523
CACNG1_+_65040715.23-P1P2	156	258	190	258	-0.07959275203430001	0.0337411780955	-0.0229257869694
CACNG1_+_65040719.23-P1P2	277	411	358	297	-0.10115955852	0.193698673959	0.046269557719900004
CACNG1_+_65040747.23-P1P2	490	684	548	651	-0.048595460973699996	0.0580888851673	0.00474671209681
CACNG1_+_65040921.23-P1P2	503	463	421	443	0.0567275392019	0.055483667756000006	0.056105603479
CACNG1_+_65041073.23-P1P2	846	657	655	660	0.08504607571480001	0.0314979515005	0.058272013607599996
CACNG1_-_65040753.23-P1P2	449	431	450	428	-0.00875047672127	0.0371804520505	0.0142149876646
CACNG1_-_65041088.23-P1P2	206	286	183	373	0.035080819342999996	-0.09703031797160001	-0.0309747493143
CACNG1_-_65041113.23-P1P2	602	697	672	832	-0.04791626753819999	-0.053434546229600005	-0.0506754068839
CACNG2_+_37099264.23-P1P2	309	382	297	346	0.0064519070519	0.0824785843751	0.044465245713499996
CACNG2_+_37099446.23-P1P2	354	386	360	303	-0.014049718477100001	0.15295041147299998	0.0694503464978
CACNG2_+_37099513.23-P1P2	216	239	219	206	-0.0129545071902	0.106903731269	0.0469746120393
CACNG2_+_37099516.23-P1P2	25	18	18	19
CACNG2_+_37099552.23-P1P2	180	225	169	210	0.014973255400499999	0.0677123977375	0.041342826569
CACNG2_-_37099377.23-P1P2	360	357	478	473	-0.11096814804999999	-0.10479674317099999	-0.10788244560999999
CACNG2_-_37099403.23-P1P2	582	572	694	677	-0.0719008427651	-0.049241991459599996	-0.0605714171124
CACNG2_-_37099436.23-P1P2	258	232	270	198	-0.024463017061700003	0.11176997504000001	0.043653478989199995
CACNG2_-_37099762.23-P1P2	181	150	222	227	-0.0821410114293	-0.170262165521	-0.12620158847500001
CACNG2_-_37099779.23-P1P2	260	351	268	353	-0.018954965626400002	0.030943514967	0.0059942746702900005
CACNG3_+_24267763.23-P1P2	542	452	485	524	0.0324378509249	-0.0390383574411	-0.00330025325809
CACNG3_+_24267774.23-P1P2	321	399	300	321	0.0166450782163	0.140845426935	0.07874525257569999
CACNG3_+_24267849.23-P1P2	472	400	345	282	0.10595986437999999	0.205858870033	0.155909367206
CACNG3_+_24267981.23-P1P2	191	176	122	176	0.154952557775	0.0337411780955	0.09434686793510001
CACNG3_+_24268112.23-P1P2	248	291	249	302	-0.009404397427899999	0.0154717595233	0.0030336810476799996
CACNG3_-_24267678.23-P1P2	222	155	155	239	0.12260998109999999	-0.17948148494399999	-0.028435751921900003
CACNG3_-_24267704.23-P1P2	284	282	234	276	0.0624313762755	0.0443305622664	0.053380969270900004
CACNG3_-_24267739.23-P1P2	150	234	330	241	-0.294466841274	0.0192276570558	-0.137619592109
CACNG3_-_24267893.23-P1P2	431	394	457	495	-0.029228244855499998	-0.0786249978466	-0.053926621351100004
CACNG3_-_24268173.23-P1P2	276	317	191	378	0.125835212251	-0.0529152703965	0.0364599709271
CACNG4_+_64960818.23-P1P2	257	310	279	304	-0.0377900752501	0.0433646906657	0.0027873077078200002
CACNG4_+_64960830.23-P1P2	86	120	93	119	-0.0363788142351	0.0378615986759	0.000741392220403
CACNG4_+_64960835.23-P1P2	253	254	290	275	-0.0575429096796	-0.0053725152969	-0.031457712488299996
CACNG4_+_64960860.23-P1P2	61	83	43	136	0.11912915535299999	-0.209406743373	-0.0451387940099
CACNG4_+_64961021.23-P1P2	682	637	554	532	0.067595951352	0.12243303023	0.09501449079119999
CACNG4_+_64961082.23-P1P2	466	473	402	492	0.045744236112800006	0.0143493241707	0.030046780141699998
CACNG4_+_64961212.23-P1P2	262	382	204	272	0.082989376186	0.20096506437	0.141977220278
CACNG4_-_64961018.23-P1P2	151	69	105	111	0.124088006436	-0.200351453158	-0.0381317233608
CACNG4_-_64961247.23-P1P2	362	331	322	327	0.0346093634411	0.039727724617400005	0.0371685440292
CACNG4_-_64961252.23-P1P2	289	534	350	589	-0.0775353313449	-0.014527727072700001	-0.0460315292088
CACNG5_+_64831318.23-P1P2	218	264	175	211	0.0719000949212	0.144080744871	0.10799041989600001
CACNG5_+_64831629.23-P1P2	389	403	360	450	0.020212446485900003	-0.020574577088400003	-0.00018106530127900001
CACNG5_+_64831753.23-P1P2	270	156	250	147	0.020025560776099998	0.0630005207665	0.041513040771300004
CACNG5_-_64831248.23-P1P2	275	291	206	378	0.0970421776124	-0.09505304760849999	0.0009945650019610001
CACNG5_-_64831271.23-P1P2	173	172	115	217	0.140455501407	-0.0806910668677	0.0298822172695
CACNG5_-_64831294.23-P1P2	106	101	113	126	-0.031180943062900004	-0.0751559006581	-0.0531684218605
CACNG5_-_64831388.23-P1P2	398	555	496	568	-0.0879348931866	0.0223407827825	-0.032797055202
CACNG5_-_64831532.23-P1P2	230	240	184	277	0.0731481760151	-0.036856627515599996	0.0181457742497
CACNG5_-_64831617.23-P1P2	352	308	364	300	-0.0201241455086	0.046699488743699995	0.0132876716176
CACNG5_-_64831709.23-P1P2	505	618	436	703	0.0454472082505	-0.029712013429400004	0.00786759741056
CACNG6_+_54495353.23-P1P2	482	586	552	669	-0.057220392104699994	-0.0314825578155	-0.0443514749601
CACNG6_+_54495391.23-P1P2	132	165	171	254	-0.10201214902599999	-0.178669222084	-0.140340685555
CACNG6_+_54495453.23-P1P2	283	542	374	502	-0.10926097057	0.07149049120239999	-0.0188852396839
CACNG6_+_54495611.23-P1P2	202	220	138	315	0.130518183845	-0.142998857694	-0.0062403369241999995
CACNG6_+_54495646.23-P1P2	813	725	615	768	0.0934859208415	0.0053707631403	0.0494283419909
CACNG6_+_54495754.23-P1P2	233	253	256	262	-0.042152063338400006	0.0165297696167	-0.0128111468609
CACNG6_+_54495766.23-P1P2	66	33	52	28	0.0786963640075
CACNG6_+_54495789.23-P1P2	501	748	552	764	-0.0431706548339	0.0233198920382	-0.00992538139786
CACNG6_-_54495583.23-P1P2	184	160	247	197	-0.114945871948	-0.0686901272181	-0.0918179995833
CACNG6_-_54495830.23-P1P2	6	12	12	18
CACNG7_+_54412997.23-P1P2	163	206	180	322	-0.04399364690330001	-0.186196143041	-0.115094894972
CACNG7_-_54412585.23-P1P2	139	171	130	259	0.0163837339011	-0.170680587365	-0.07714842673219999
CACNG7_-_54412860.23-P1P2	103	136	87	110	0.0534073539614	0.13821323534000002	0.09581029465060001
CACNG7_-_54412869.23-P1P2	262	237	262	215	-0.00794202420845	0.08171059765489999	0.0368842867232
CACNG7_-_54412909.23-P1P2	271	266	309	331	-0.0556281669164	-0.0739055697905	-0.0647668683534
CACNG7_-_54412918.23-P1P2	517	477	426	521	0.062413353647699996	-0.00970390936965	0.026354722139
CACNG7_-_54412952.23-P1P2	332	354	299	433	0.030102750892	-0.0654457381651	-0.0176714936366
CACNG7_-_54412978.23-P1P2	26	124	36	98		0.149606866243
CACNG7_-_54413017.23-P1P2	350	491	323	473	0.021231970033	0.05213122621	0.0366815981215
CACNG7_-_54413051.23-P1P2	272	277	308	344	-0.053111721801500006	-0.0729218214447	-0.0630167716231
CACNG8_+_54466160.23-P1	368	312	393	442	-0.0318270484406	-0.13776064461100002	-0.08479384652560001
CACNG8_+_54466195.23-P1	761	753	511	683	0.136786732105	0.08178359665589999	0.10928516438100001
CACNG8_+_54466206.23-P1	178	276	153	245	0.047056864525499995	0.09240551863330002	0.0697311915794
CACNG8_+_54466209.23-P1	466	394	353	473	0.0929803363414	-0.056239898315	0.0183702190132
CACNG8_+_54466638.23-P1	249	236	200	273	0.07169166402660002	-0.0379701159516	0.0168607740375
CACNG8_+_54490724.23-P2	298	394	313	371	-0.025788454049900003	0.0633577114865	0.018784628718299997
CACNG8_+_54491013.23-P2	258	253	154	286	0.17957452862	-0.026626658793200003	0.07647393491330001
CACNG8_-_54466450.23-P1	57	114	93	83	-0.18584348439599999	0.190004175644	0.0020803456243
CACNG8_-_54466587.23-P1	119	110	84	112	0.118632368872	0.024869093272	0.071750731072
CACNG8_-_54466601.23-P1	213	275	299	340	-0.131189392967	-0.0707308791487	-0.10096013605799999
CACNG8_-_54466604.23-P1	518	576	565	780	-0.0395034271344	-0.11554391142899999	-0.0775236692818
CACNG8_-_54466637.23-P1	244	275	233	298	0.00882150045366	-0.00580855297959	0.00150647373704
CACNG8_-_54490697.23-P2	372	447	353	458	0.0111094714683	0.02177095048	0.0164402109742
CACNG8_-_54490769.23-P2	124	149	136	174	-0.0415104198919	-0.0426325336405	-0.0420714767662
CACNG8_-_54490795.23-P2	459	527	606	536	-0.108905157725	0.025403280887199998	-0.0417509384187
CACNG8_-_54490844.23-P2	672	683	598	557	0.0344548897917	0.13415355043299998	0.08430422011260001
CACNG8_-_54490946.23-P2	451	334	315	429	0.122480042509	-0.08951122635	0.0164844080795
CACNG8_-_54490981.23-P2	52	147	61	142	-0.0659515001333	0.0507805041473	-0.007585497993010001
CACNG8_-_54491067.23-P2	264	150	216	262	0.064981556949	-0.24086780178199999	-0.0879431224166
CACNG8_-_54491092.23-P2	163	146	90	166	0.207895521862	-0.029472088958	0.0892117164522
CACTIN_+_3626422.23-P1P2	778	840	630	814	0.0687376550356	0.0492225888122	0.0589801219239
CACTIN_+_3626514.23-P1P2	153	133	147	190	0.0065958845714700004	-0.141881065191	-0.06764259030980001
CACTIN_+_3626529.23-P1P2	261	353	252	371	0.004810135255020001	0.009252781047889999	0.00703145815145
CACTIN_+_3626676.23-P1P2	228	234	199	189	0.0414951026482	0.138902371052	0.0901987368501
CACTIN_+_3626750.23-P1P2	1	11	7	21
CACTIN_+_3626755.23-P1P2	407	438	482	598	-0.06940407759980001	-0.119574390026	-0.094489233813
CACTIN_-_3626540.23-P1P2	20	24	5	37
CACTIN_-_3626555.23-P1P2	58	50	42	79	0.109353585955	-0.191489046615	-0.0410677303301
CACTIN_-_3626762.23-P1P2	15	19	19	23
CACTIN_-_3626767.23-P1P2	0	0	0	2
CACUL1_+_120514043.23-P1P2	182	184	253	293	-0.127639488817	-0.19533557902600002	-0.16148753392100001
CACUL1_-_120514093.23-P1P2	230	230	228	323	-0.00476821141761	-0.133460290761	-0.0691142510893
CACUL1_-_120514120.23-P1P2	190	262	135	267	0.11624941440099999	0.024433010808799997	0.070341212605
CACUL1_-_120514128.23-P1P2	144	199	127	218	0.037710448000699996	-0.011159744850999999	0.013275351574799999
CACUL1_-_120514453.23-P1P2	633	695	629	823	-0.0056383762112100005	-0.049494130031000005	-0.027566253121099997
CACUL1_-_120514463.23-P1P2	572	483	430	601	0.0957553277283	-0.0738840102578	0.0109356587352
CACUL1_-_120514477.23-P1P2	149	248	185	204	-0.0865850821566	0.12990874410800002	0.0216618309755
CACUL1_-_120514489.23-P1P2	342	442	336	327	-0.0015100110832299998	0.182121974646	0.0903059817815
CACUL1_-_120514494.23-P1P2	203	215	188	396	0.0199539620655	-0.26699731012600003	-0.12352167402999999
CACUL1_-_120514511.23-P1P2	518	457	464	697	0.0320648504915	-0.174096532079	-0.0710158407935
CACYBP_+_174969393.23-P1P2	460	458	392	426	0.0501890102573	0.0694047166181	0.0597968634377
CACYBP_+_174969430.23-P1P2	265	385	264	412	-0.00656811234646	0.000367153658355	-0.00310047934405
CACYBP_+_174969445.23-P1P2	621	510	546	571	0.0388318592426	-0.0218880022812	0.00847192848067
CACYBP_+_174969460.23-P1P2	523	782	625	751	-0.07268893687910001	0.053657799185300004	-0.00951556884689
CACYBP_+_174969464.23-P1P2	505	678	466	566	0.0212653896416	0.122643301066	0.071954345354
CACYBP_+_174969532.23-P1P2	270	378	260	404	0.00577278285008	0.00098723320451	0.00338000802729
CACYBP_+_174969658.23-P1P2	830	1008	964	850	-0.0623303894467	0.117686875186	0.0276782428696
CACYBP_-_174969184.23-P1P2	507	552	412	597	0.06745883468830001	-0.00484676200229	0.031306036343
CACYBP_-_174969189.23-P1P2	317	268	372	394	-0.0660830269713	-0.156007159447	-0.11104509320900001
CACYBP_-_174969605.23-P1P2	119	166	122	259	-0.016989775909899998	-0.18529256127000002	-0.10114116859
CADM1_+_115374676.23-P1P2	105	119	166	75	-0.174388853851	0.261044615915	0.0433278810322
CADM1_+_115374703.23-P1P2	432	272	308	287	0.11500532125	0.0073097496227299994	0.0611575354362
CADM1_+_115374843.23-P1P2	295	488	325	573	-0.0431371787844	-0.045321617533800006	-0.04422939815909999
CADM1_+_115375063.23-P1P2	247	260	426	278	-0.206013154849	0.0007810212030319999	-0.102616066823
CADM1_+_115375069.23-P1P2	427	444	414	292	0.0032935682653899997	0.240086334229	0.12168995124700001
CADM1_+_115375086.23-P1P2	315	270	264	254	0.056242837007900004	0.0638199870644	0.060031412036100004
CADM1_+_115375108.23-P1P2	440	543	483	396	-0.0418260708863	0.189185467421	0.0736796982675
CADM1_+_115375124.23-P1P2	727	746	647	870	0.0344231274105	-0.041972054150499996	-0.00377446337001
CADM1_-_115374894.23-P1P2	554	558	623	667	-0.05059849447919999	-0.054116036701499996	-0.0523572655904
CADM1_-_115375117.23-P1P2	361	342	372	333	-0.0188497784203	0.0468722865647	0.014011254072200002
CADM2_+_85008106.23-P1P2	104	119	157	105	-0.157609790141	0.0953699308743	-0.0311199296331
CADM2_+_85008120.23-P1P2	407	498	382	646	0.015094790963000001	-0.09437773747639999	-0.0396414732567
CADM2_+_85008236.23-P1P2	608	493	479	491	0.07871935304779999	0.0357427555915	0.05723105431969999
CADM2_+_85008360.23-P1P2	378	545	433	511	-0.057307462622999995	0.0654589046234	0.004075721000219999
CADM2_+_85008558.23-P1P2	357	360	377	298	-0.0277507015988	0.126807586241	0.049528442321300006
CADM2_+_85008585.23-P1P2	820	947	823	933	-0.00926910756265	0.0410747428111	0.0159028176242
CADM2_+_85008597.23-P1P2	443	450	359	425	0.0684617175376	0.061885260072300004	0.065173488805
CADM2_-_85008203.23-P1P2	50	66	5	46	0.828815682312	0.211499595605	0.520157638958
CADM2_-_85008530.23-P1P2	246	218	177	194	0.11168239777000001	0.09117171822860001	0.10142705800000001
CADM2_-_85008679.23-P1P2	139	111	95	72	0.130366656999	0.24687799205699998	0.18862232452799998
CADM3_+_159141372.23-P1P2	282	306	280	286	-0.00535554172638	0.0670232620253	0.030833860149500004
CADM3_+_159141457.23-P1P2	291	424	291	403	-0.00794202420845	0.0587529275956	0.025405451693599996
CADM3_+_159141500.23-P1P2	753	651	787	663	-0.0239908329832	0.024747551151200003	0.000378359084018
CADM3_+_159141764.23-P1P2	307	359	289	432	0.0140149437688	-0.0574013025667	-0.021693179399
CADM3_+_159141799.23-P1P2	105	246	168	213	-0.178740992751	0.10466434707599999	-0.037038322837199995
CADM3_-_159141435.23-P1P2	114	194	163	249	-0.137876064527	-0.0891561222051	-0.113516093366
CADM3_-_159141446.23-P1P2	286	376	204	338	0.11484034224199999	0.08620172942500001	0.100521035833
CADM3_-_159141454.23-P1P2	828	631	683	805	0.062018980630099994	-0.0861730806142	-0.012077049991999999
CADM3_-_159141653.23-P1P2	152	197	175	192	-0.0591469608303	0.0463996486536	-0.00637365608833
CADM3_-_159141691.23-P1P2	368	414	353	398	0.0071807926141799995	0.053148119035999995	0.030164455825099995
CADM4_+_44143642.23-P1P2	189	209	236	236	-0.0886474713472	-0.0260826844577	-0.0573650779024
CADM4_+_44143915.23-P1P2	258	167	208	214	0.07034199022030001	-0.08836213041200001	-0.00901007009585
CADM4_+_44143932.23-P1P2	214	299	286	237	-0.113333548233	0.148163848846	0.0174151503067
CADM4_-_44143506.23-P1P2	435	624	517	510	-0.0706999283845	0.133075233387	0.0311876525012
CADM4_-_44143512.23-P1P2	310	418	321	412	-0.020613329459900003	0.04086015587630001	0.0101234132082
CADM4_-_44143533.23-P1P2	508	587	564	647	-0.045943703207599995	-0.014178688417200002	-0.0300611958124
CADM4_-_44143557.23-P1P2	587	562	454	562	0.0854252820432	0.0337411780955	0.0595832300694
CADM4_-_44143570.23-P1P2	358	404	315	490	0.038558670722800004	-0.061284916188000006	-0.0113631227326
CADM4_-_44143601.23-P1P2	104	196	76	181	0.10604089888900001	0.0729438938061	0.08949239634759999
CADM4_-_44143931.23-P1P2	354	344	371	532	-0.024987320565599998	-0.18094062422499999	-0.10296397239499999
CADPS2_+_122526148.23-P1P2	739	867	857	751	-0.0617759889355	0.104464415538	0.0213442133015
CADPS2_+_122526349.23-P1P2	48	33	17	39
CADPS2_+_122526516.23-P1P2	147	193	85	174	0.19112130291999999	0.08476969052539998	0.137945496723
CADPS2_-_122526077.23-P1P2	615	739	762	734	-0.08582731067360001	0.0370839430453	-0.0243716838141
CADPS2_-_122526081.23-P1P2	115	136	131	182	-0.055280298916999995	-0.10971677376399999	-0.0824985363405
CADPS2_-_122526099.23-P1P2	657	630	528	568	0.0714925956817	0.0847517237893	0.0781221597355
CADPS2_-_122526334.23-P1P2	37	6	37	25
CADPS2_-_122526448.23-P1P2	56	103	27	59	0.257163119342	0.308095266089	0.282629192715
CADPS2_-_122526469.23-P1P2	153	135	130	138	0.051256975707	0.022919041669799998	0.0370880086884
CADPS2_-_122526507.23-P1P2	442	483	392	500	0.035683344878800004	0.0167087870285	0.0261960659536
CADPS_+_62860615.23-P1P2	337	345	306	337	0.0271252147057	0.0452933181924	0.036209266449
CADPS_+_62860655.23-P1P2	699	764	576	719	0.0623913873616	0.0636322591865	0.063011823274
CADPS_+_62860658.23-P1P2	784	736	696	889	0.0353240584783	-0.05925460783369999	-0.0119652746777
CADPS_+_62860776.23-P1P2	77	139	105	160	-0.12065209397500001	-0.0355376690594	-0.0780948815169
CADPS_+_62860808.23-P1P2	279	315	251	310	0.0304906603957	0.0416195443457	0.0360551023707
CADPS_+_62860851.23-P1P2	504	379	396	568	0.0796960874843	-0.16547147765	-0.0428876950827
CADPS_-_62860624.23-P1P2	318	327	204	279	0.15338231163899999	0.111906882419	0.132644597029
CADPS_-_62860951.23-P1P2	151	144	153	122	-0.012723662336299998	0.115375193071	0.051325765367599994
CADPS_-_62861005.23-P1P2	356	435	452	448	-0.0947041228102	0.0192417476104	-0.037731187599900004
CADPS_-_62861077.23-P1P2	222	247	151	284	0.132111156402	-0.034989159078500004	0.0485609986619
CAD_+_27440253.23-P1P2	0	10	0	14
CAD_+_27440280.23-P1P2	0	0	0	0
CAD_+_27440356.23-P1P2	0	112	6	116		0.016462654863499997
CAD_+_27440373.23-P1P2	0	0	0	0
CAD_+_27440608.23-P1P2	0	0	0	0
CAD_+_27440621.23-P1P2	11	50	7	51		0.023990614205900002
CAD_+_27440663.23-P1P2	23	56	26	52		0.07023100878380001
CAD_+_27440699.23-P1P2	7	90	19	37		0.47142026707199997
CAD_+_27440709.23-P1P2	8	33	3	24
CAD_-_27440335.23-P1P2	29	22	7	69		-0.5290891420889999
CAGE1_+_7389539.23-P1P2	204	265	186	354	0.025626371475	-0.10883800300799999	-0.04160581576630001
CAGE1_+_7389562.23-P1P2	166	189	197	242	-0.0701617693242	-0.0879724099773	-0.0790670896508
CAGE1_+_7389612.23-P1P2	289	268	344	289	-0.0712516141836	-0.00340438232866	-0.037327998256099996
CAGE1_+_7389663.23-P1P2	182	196	194	164	-0.0311456015355	0.12150835881100001	0.0451813786379
CAGE1_+_7389733.23-P1P2	272	228	233	347	0.0482989573019	-0.173051258223	-0.062376150460599994
CAGE1_+_7389901.23-P1P2	645	582	550	550	0.049959119846599995	0.06158675300890001	0.055772936427800006
CAGE1_+_7389945.23-P1P2	9	83	25	57		0.218775108874
CAGE1_-_7389550.23-P1P2	223	239	167	170	0.09714503056389999	0.201480383503	0.14931270703299998
CAGE1_-_7389744.23-P1P2	206	122	174	146	0.0534073539614	-0.0546844947089	-0.0006385703737480001
CAGE1_-_7389767.23-P1P2	298	348	251	481	0.0544320227717	-0.12562728194599998	-0.0355976295871
CALB1_+_91094600.23-P1P2	578	693	570	516	-0.0028771442466000003	0.17895765820300003	0.088040256978
CALB1_+_91094604.23-P1P2	176	135	200	154	-0.054396576132199996	-0.0310953214417	-0.042745948787000006
CALB1_+_91095103.23-P1P2	589	791	520	700	0.037336567933099994	0.0939195987919	0.06562808336249999
CALB1_-_91094699.23-P1P2	739	934	721	991	0.0010189593949000001	0.004573086806520001	0.00279602310071
CALB1_-_91094772.23-P1P2	499	583	426	536	0.0495356546609	0.0751278274958	0.0623317410784
CALB1_-_91094784.23-P1P2	202	225	244	288	-0.07658833524400001	-0.0878096103772	-0.08219897281060001
CALB1_-_91094887.23-P1P2	102	103	75	111	0.103797686491	-0.0030899956815500004	0.0503538454046
CALB1_-_91094986.23-P1P2	366	341	245	397	0.137917396265	-0.041128196689	0.0483945997882
CALB1_-_91095021.23-P1P2	548	626	660	628	-0.07552140236600001	0.0321705630925	-0.0216754196367
CALB1_-_91095068.23-P1P2	390	368	419	506	-0.0340065380497	-0.12306142212200001	-0.0785339800858
CALB2_+_71392621.23-P1P2	511	352	482	466	0.0132897502771	-0.10440029836100001	-0.04555527404180001
CALB2_+_71392693.23-P1P2	827	680	734	701	0.0354099320455	0.0187651719956	0.0270875520205
CALB2_+_71392716.23-P1P2	580	727	619	598	-0.031591018969000004	0.12992202441700001	0.0491655027239
CALB2_+_71392719.23-P1P2	254	332	327	432	-0.0997460893787	-0.0958998017053	-0.097822945542
CALB2_+_71393006.23-P1P2	620	854	668	945	-0.0350402325711	-0.016114883163100002	-0.025577557867099997
CALB2_+_71393077.23-P1P2	293	439	322	302	-0.0422392593954	0.21792970717799998	0.08784522389110001
CALB2_-_71392671.23-P1P2	81	137	112	172	-0.125701449693	-0.0782836245466	-0.10199253712000002
CALB2_-_71392698.23-P1P2	199	301	320	310	-0.180562546713	0.0192344448141	-0.0806640509495
CALB2_-_71392848.23-P1P2	340	578	359	516	-0.027702502214799998	0.08961094842910002	0.0309542231071
CALB2_-_71392871.23-P1P2	290	382	390	464	-0.115604800968	-0.062010414768599996	-0.0888076078682
CALCA_+_14992560.23-P2	391	398	567	485	-0.142999990867	-0.0636022746454	-0.10330113275599999
CALCA_+_14992680.23-P2	146	144	166	224	-0.054595644477199994	-0.183811695835	-0.119203670156
CALCA_+_14993395.23-P1	324	365	310	473	0.00810976360273	-0.0938846647618	-0.042887450579500004
CALCA_+_14993429.23-P1	442	482	399	421	0.0292513317535	0.10036674572799999	0.0648090387408
CALCA_+_14993454.23-P1	465	420	378	476	0.0673336638959	-0.0278875746832	0.0197230446063
CALCA_+_14993492.23-P1	552	586	523	700	0.0116693915425	-0.0537858722151	-0.0210582403363
CALCA_+_14993522.23-P1	1067	1095	1097	1042	-0.0180184346817	0.0581697078601	0.020075636589200002
CALCA_+_14993852.23-P1	632	651	599	559	0.0115462768969	0.108761403462	0.060153840179199995
CALCA_-_14992559.23-P2	680	767	743	813	-0.040140377961800006	0.005062415442949999	-0.0175389812594
CALCA_-_14992570.23-P2	405	283	368	338	0.026873124838099997	-0.0537063282015	-0.013416601681699999
CALCA_-_14992603.23-P2	224	237	348	257	-0.16803990173799999	-0.00615005067429	-0.087094976206
CALCA_-_14992629.23-P2	705	946	642	814	0.0260755979991	0.10773823921299999	0.06690691860589999
CALCA_-_14992635.23-P2	413	336	396	344	0.00733287537337	0.0221550579852	0.0147439666793
CALCA_-_14992659.23-P2	252	206	246	205	0.0008150080738330001	0.0361372284975	0.0184761182857
CALCA_-_14992690.23-P2	328	484	261	459	0.0750922347458	0.059854793747699996	0.06747351424669999
CALCA_-_14992729.23-P2	306	308	314	338	-0.017320590001599998	-0.012024315279000001	-0.0146724526403
CALCA_-_14993638.23-P1	645	843	581	826	0.0300330379845	0.043772184758599994	0.0369026113715
CALCA_-_14993784.23-P1	362	593	307	655	0.051944888061800004	-0.015222235515	0.0183613262734
CALCA_-_14993878.23-P1	548	658	499	620	0.0260972900543	0.0630310649423	0.0445641774983
CALCA_-_14993883.23-P1	107	127	101	177	0.013029135401000001	-0.129713041464	-0.05834195303180001
CALCB_+_15095162.23-P1P2	387	543	406	554	-0.025359193236400002	0.0238661684557	-0.000746512390343
CALCB_+_15095176.23-P1P2	502	453	478	643	0.009860682585	-0.138718783434	-0.06442905042449999
CALCB_+_15095553.23-P1P2	513	626	636	627	-0.0860447797947	0.0329552443517	-0.026544767721500002
CALCB_+_15095574.23-P1P2	192	179	187	272	0.0016469029536400003	-0.172281710637	-0.08531740384160001
CALCB_+_15095589.23-P1P2	69	153	73	136	-0.0284206393475	0.0917360591339	0.0316577098932
CALCB_+_15095600.23-P1P2	239	221	152	177	0.156526311947	0.143057563525	0.149791937736
CALCB_+_15095614.23-P1P2	189	231	210	246	-0.046229957066099996	0.0027632040603299997	-0.0217333765029
CALCB_+_15095624.23-P1P2	300	341	238	280	0.07618919170789999	0.130787223174	0.10348820744100001
CALCB_-_15095167.23-P1P2	424	319	453	374	-0.0319840356651	-0.044580271093100005	-0.0382821533791
CALCB_-_15095175.23-P1P2	358	437	312	496	0.04203620208930001	-0.028616105483400003	0.00671004830294
CALCOCO1_+_54120818.23-P1P2	472	578	545	556	-0.0602013114383	0.052848553446100004	-0.00367637899609
CALCOCO1_+_54120843.23-P1P2	74	114	86	149	-0.062554464781	-0.09809448958280001	-0.0803244771819
CALCOCO1_+_54121162.23-P1P2	646	739	749	608	-0.0617031208747	0.129817301202	0.0340570901638
CALCOCO1_+_54121174.23-P1P2	306	308	210	352	0.128869644564	-0.0320079952636	0.0484308246502
CALCOCO1_+_54121187.23-P1P2	609	716	527	623	0.044611947144	0.10224883142	0.07343038928189999
CALCOCO1_+_54121210.23-P1P2	188	187	151	280	0.071701329029	-0.165026247521	-0.046662459246199994
CALCOCO1_-_54120771.23-P1P2	90	119	96	188	-0.031395274684900006	-0.191436667764	-0.11141597122500001
CALCOCO1_-_54120862.23-P1P2	110	218	151	248	-0.123066715846	-0.0297441412253	-0.0764054285355
CALCOCO1_-_54120882.23-P1P2	370	512	443	521	-0.07337815217789999	0.0251611227104	-0.024108514733799997
CALCOCO1_-_54121257.23-P1P2	378	416	336	370	0.0348602431574	0.0914402421313	0.0631502426443
CALCOCO2_+_46908386.23-P1	406	263	164	319	0.321474578453	-0.0613078404958	0.130083368979
CALCOCO2_+_46908393.23-P1	459	539	554	633	-0.07630268482189999	-0.045412482886	-0.060857583853900006
CALCOCO2_+_46908402.23-P1	343	521	393	510	-0.057393091232599995	0.0442483881364	-0.006572351548100001
CALCOCO2_+_46908418.23-P1	609	427	410	680	0.13584092753	-0.19537099819000003	-0.029765035330199998
CALCOCO2_+_46908483.23-P1	371	316	319	326	0.0469352460323	0.018400766473	0.0326680062527
CALCOCO2_+_46908813.23-P1	199	260	192	308	0.00507110421031	-0.0496781828828	-0.022303539336200003
CALCOCO2_+_46908827.23-P1	315	474	408	534	-0.101951425615	-0.024945744358099996	-0.0634485849866
CALCOCO2_+_46919031.23-P2	922	973	935	1180	-0.0130300882754	-0.061233275647800005	-0.0371316819616
CALCOCO2_+_46919067.23-P2	855	769	662	720	0.0850285558837	0.0661598441816	0.0755942000327
CALCOCO2_+_46919079.23-P2	529	567	377	494	0.115157018322	0.101603872074	0.108380445198
CALCOCO2_+_46919093.23-P2	204	162	223	284	-0.0403033738177	-0.242674220068	-0.14148879694299998
CALCOCO2_+_46919167.23-P2	388	419	319	433	0.063216723505	0.0175579763797	0.040387349942300005
CALCOCO2_+_46919303.23-P2	558	545	438	448	0.0800514902067	0.13024544349	0.10514846684800001
CALCOCO2_-_46908456.23-P1	230	262	181	235	0.0791219969153	0.08729273269360001	0.0832073648045
CALCOCO2_-_46908461.23-P1	573	636	632	785	-0.0435564875385	-0.06989905688560001	-0.056727772212
CALCOCO2_-_46908844.23-P1	601	717	490	600	0.0662603036778	0.12145811263699999	0.0938592081573
CALCOCO2_-_46919072.23-P2	621	570	556	584	0.032236410425499996	0.021793584297599998	0.0270149973616
CALCOCO2_-_46919075.23-P2	111	160	123	164	-0.0452464672788	0.0215828471294	-0.011831810074700001
CALCOCO2_-_46919238.23-P2	32	14	25	23
CALCOCO2_-_46919460.23-P2	612	888	604	649	-0.0031603860806	0.18812383964899998	0.09248172678410001
CALCRL_+_188312517.23-P1P2	316	289	255	384	0.0699993640329	-0.106203128464	-0.0181018822157
CALCRL_+_188312560.23-P1P2	696	717	718	942	-0.0192509758393	-0.10064583245400001	-0.059948404146800006
CALCRL_+_188312707.23-P1P2	308	444	445	401	-0.141663682939	0.08389730092669999	-0.028883191006
CALCRL_+_188312765.23-P1P2	437	464	452	530	-0.0202063801063	-0.0317426288406	-0.0259745044735
CALCRL_-_188312618.23-P1P2	799	670	695	996	0.0427336748639	-0.161475424882	-0.059370875008899995
CALCRL_-_188312859.23-P1P2	255	258	309	208	-0.0777429287539	0.139812009932	0.031034540589299997
CALCRL_-_188312863.23-P1P2	191	225	186	194	0.0016977785441199998	0.106733788686	0.054215783615
CALCRL_-_188312901.23-P1P2	396	406	401	376	-0.012501673169499999	0.07153881137460001	0.029518569102500003
CALCRL_-_188312929.23-P1P2	318	333	290	397	0.025552652181799997	-0.052817466980099995	-0.0136324073991
CALCRL_-_188312944.23-P1P2	1577	1621	1674	1745	-0.0296339304452	-0.00255334258005	-0.0160936365126
CALCR_+_93203594.23-P1P2	454	487	475	636	-0.0243740685227	-0.0976939731679	-0.061034020845300005
CALCR_+_93203599.23-P1P2	261	207	231	249	0.0364300047975	-0.0572195640781	-0.010394779640299999
CALCR_+_93203789.23-P1P2	173	210	160	317	0.020445918549599998	-0.16902111285100002	-0.0742875971507
CALCR_+_93203982.23-P1P2	440	444	474	439	-0.034990773672800006	0.0393175387832	0.00216338255517
CALCR_+_93203990.23-P1P2	384	441	447	545	-0.0631482006473	-0.0705173796201	-0.0668327901337
CALCR_+_93204017.23-P1P2	294	284	341	361	-0.061835118462300005	-0.084384387564	-0.0731097530132
CALCR_-_93203626.23-P1P2	494	545	571	610	-0.060581748082	-0.0217376658587	-0.0411597069704
CALCR_-_93203672.23-P1P2	790	790	748	964	0.011910465256700002	-0.0642726420975	-0.0261810884204
CALCR_-_93203808.23-P1P2	210	414	270	383	-0.09926950012399999	0.07206417317210001	-0.0136026634759
CALCR_-_93203927.23-P1P2	96	150	100	182	-0.0227767065897	-0.0614724566153	-0.042124581602499996
CALD1_+_134464404.23-P1P2	423	608	550	696	-0.10335108095699999	-0.0328171776741	-0.0680841293156
CALD1_+_134464454.23-P1P2	574	858	634	808	-0.0440710175243	0.0633051216955	0.0096170520856
CALD1_+_134464458.23-P1P2	712	595	512	728	0.11189007427200001	-0.06559287719569999	0.023148598538
CALD1_+_134464463.23-P1P2	808	1001	932	1133	-0.0598248105819	-0.0272505922063	-0.0435377013941
CALD1_+_134464636.23-P1P2	689	676	737	551	-0.0324157361457	0.134413849669	0.050999056761800006
CALD1_+_134464654.23-P1P2	149	213	202	316	-0.118532191032	-0.160481049874	-0.139506620453
CALD1_+_134464796.23-P1P2	282	413	260	456	0.0215752401166	-0.0150274371759	0.00327390147034
CALD1_+_134464826.23-P1P2	133	124	203	189	-0.16160788861199998	-0.17378309283799998	-0.167695490725
CALD1_+_134464840.23-P1P2	350	383	313	280	0.0326605614086	0.187979254881	0.110319908145
CALD1_-_134464505.23-P1P2	357	314	406	401	-0.05468148344169999	-0.08668123745510001	-0.0706813604484
CALHM1_+_105218143.23-P1P2	1285	1514	1046	1420	0.0668402195785	0.065302364305	0.0660712919418
CALHM1_+_105218262.23-P1P2	315	362	320	385	-0.0136649653924	0.00341054720849	-0.005127209091930001
CALHM1_+_105218443.23-P1P2	218	181	155	247	0.11600253989800001	-0.119337779072	-0.00166761958709
CALHM1_+_105218550.23-P1P2	416	380	397	438	0.009046520123569999	-0.036201296740699995	-0.0135773883086
CALHM1_+_105218592.23-P1P2	426	597	520	574	-0.0804000072822	0.0530859544058	-0.013657026438200002
CALHM1_+_105218595.23-P1P2	373	500	305	511	0.0651981238533	0.0230260940425	0.044112108947900006
CALHM1_-_105218230.23-P1P2	637	695	503	786	0.0778854247716	-0.0268446016477	0.0255204115619
CALHM1_-_105218327.23-P1P2	181	280	174	314	0.00639107182038	-0.0226880819545	-0.00814850506707
CALHM1_-_105218413.23-P1P2	531	640	681	663	-0.0983558622961	0.0163565483258	-0.0409996569851
CALHM1_-_105218608.23-P1P2	174	239	176	176	-0.0120952037522	0.18440165227400002	0.08615322426100001
CALHM2_+_105211815.23-P1P2	113	149	135	225	-0.0725860127817	-0.169198299978	-0.12089215638
CALHM2_+_105211858.23-P1P2	337	351	269	461	0.0739578293495	-0.10048944310699999	-0.013265806879000001
CALHM2_+_105211889.23-P1P2	246	241	349	247	-0.135037419894	0.021632681387400002	-0.0567023692531
CALHM2_-_105211624.23-P1P2	501	540	499	617	-0.00648842525179	-0.0318940035081	-0.019191214379900002
CALHM2_-_105211648.23-P1P2	150	212	132	172	0.038512527715300005	0.13669534187100002	0.087603934793
CALHM2_-_105211709.23-P1P2	104	136	77	161	0.10129051419099999	-0.0493489368752	0.025970788657900003
CALHM2_-_105211827.23-P1P2	747	621	610	502	0.065684928018	0.138487220508	0.10208607426300001
CALHM2_-_105212047.23-P1P2	332	328	386	358	-0.062707164239	-0.00935225966766	-0.03602971195330001
CALHM2_-_105212127.23-P1P2	684	908	699	851	-0.015825180503	0.0656637602133	0.024919289855100002
CALHM2_-_105212159.23-P1P2	336	407	430	289	-0.097583189652	0.20232797050700002	0.0523723904275
CALHM3_+_105238511.23-P1P2	193	194	152	239	0.078841231163	-0.06897348599780001	0.004933872582560001
CALHM3_+_105238522.23-P1P2	134	153	89	111	0.140762197326	0.191752091523	0.166257144424
CALHM3_+_105238531.23-P1P2	541	468	336	404	0.165147991169	0.10614842616100001	0.135648208665
CALHM3_+_105238563.23-P1P2	47	38	81	50	-0.20574080285000002	-0.101388062973	-0.153564432912
CALHM3_+_105238953.23-P1P2	813	939	614	992	0.0940772948608	0.00670535463715	0.050391324748999995
CALHM3_-_105238580.23-P1P2	652	543	558	652	0.04863400662330001	-0.056333827510799996	-0.0038499104437899998
CALHM3_-_105238604.23-P1P2	685	760	627	705	0.0242087428056	0.07072962896410001	0.0474691858848
CALHM3_-_105238614.23-P1P2	294	398	295	386	-0.0091759787205	0.0488154385991	0.0198197299393
CALHM3_-_105238985.23-P1P2	354	642	417	680	-0.067462936894	0.00542669037698	-0.0310181232585
CALHM3_-_105239010.23-P1P2	259	295	280	390	-0.0362731902685	-0.103719289311	-0.06999623978960001
CALM1_+_90863400.23-P1P2	364	373	281	309	0.0861054115542	0.126426772755	0.10626609215399999
CALM1_+_90863405.23-P1P2	273	292	204	366	0.0979350032345	-0.077479053783	0.010227974725700001
CALM1_+_90863779.23-P1P2	166	254	226	230	-0.12006785067399998	0.0826130674566	-0.0187273916087
CALM1_-_90863379.23-P1P2	94	144	127	219	-0.117286063275	-0.172696384416	-0.144991223846
CALM1_-_90863396.23-P1P2	749	696	741	810	-0.00403971283492	-0.040946399352699996	-0.022493056093799996
CALM1_-_90863722.23-P1P2	0	0	0	0
CALM1_-_90863761.23-P1P2	775	797	945	789	-0.0800120541699	0.0387085582925	-0.0206517479387
CALM1_-_90863816.23-P1P2	1209	1310	1216	1287	-0.0100400051139	0.042462938574800005	0.0162114667305
CALM1_-_90863822.23-P1P2	1053	994	958	1077	0.0264176421113	-0.00574704476518	0.0103352986731
CALM1_-_90863846.23-P1P2	150	142	118	169	0.0792558702837	-0.0519695102244	0.0136431800297
CALM2_+_47403268.23-P1P2	486	423	329	540	0.133838512283	-0.0864983249525	0.023670093665200002
CALM2_+_47403322.23-P1P2	238	238	264	243	-0.045618688201	0.023504065365900002	-0.0110573114176
CALM2_+_47403639.23-P1P2	1108	1316	1193	1411	-0.0348025183258	-0.000579128683306	-0.0176908235046
CALM2_+_47403695.23-P1P2	704	676	626	641	0.0347312180345	0.059918273543800006	0.04732474578919999
CALM2_+_47403890.23-P1P2	229	278	231	259	-0.011102037638999999	0.0685987839102	0.028748373135599997
CALM2_+_47403965.23-P1P2	1670	1904	1813	1994	-0.0377986545316	0.0109999046859	-0.013399374922799998
CALM2_+_47404016.23-P1P2	1114	1315	1068	1374	0.00738230467126	0.012130528048300001	0.009756416359780001
CALM2_-_47403403.23-P1P2	338	360	313	426	0.019982557491699998	-0.0491450075345	-0.0145812250214
CALM2_-_47403724.23-P1P2	313	365	402	349	-0.0988822872428	0.0558126550777	-0.0215348160825
CALM2_-_47403900.23-P1P2	100	263	271	367	-0.370232415034	-0.130326147348	-0.250279281191
CALM3_+_47104530.23-ENST00000291295.9	264	198	188	307	0.11543461752499999	-0.18221043463199998	-0.0333879085534
CALM3_+_47104755.23-ENST00000291295.9	372	453	432	611	-0.062281744877300003	-0.113583507834	-0.0879326263555
CALM3_+_47104775.23-ENST00000291295.9	65	80	23	85	0.36959093724500003	0.00389037903399	0.18674065814
CALM3_+_47104960.23-ENST00000291295.9	603	722	735	802	-0.0798781067837	-0.018000596501	-0.048939351642300004
CALM3_-_47104549.23-ENST00000291295.9	387	460	361	506	0.0173312073425	-0.0131883521945	0.00207142757398
CALM3_-_47104749.23-ENST00000291295.9	19	24	61	41	-0.431823591997
CALM3_-_47104879.23-ENST00000291295.9	637	621	540	650	0.05209172017580001	0.0112679870732	0.0316798536245
CALM3_-_47104978.23-ENST00000291295.9	227	270	270	278	-0.0709815984553	0.019363882644099998	-0.025808857905599995
CALM3_-_47104989.23-ENST00000291295.9	529	575	550	708	-0.022089101361599996	-0.0687118608981	-0.045400481129800004
CALM3_-_47105003.23-ENST00000291295.9	255	350	337	446	-0.109264780965	-0.0856065311495	-0.0974356560572
CALML3_+_5566938.23-P1P2	424	386	455	465	-0.0335849160278	-0.0579413709581	-0.045763143493
CALML3_-_5567186.23-P1P2	226	228	259	198	-0.057470821506000004	0.103206500309	0.0228678394014
CALML3_-_5567232.23-P1P2	506	496	422	391	0.0580263349823	0.150864561399	0.104445448191
CALML3_-_5567300.23-P1P2	471	436	366	351	0.0837162657988	0.140518346857	0.112117306328
CALML3_-_5567333.23-P1P2	388	398	367	390	0.0122787791527	0.04373923502180001	0.0280090070873
CALML3_-_5567337.23-P1P2	216	211	197	258	0.025517845491100002	-0.0652786398963	-0.019880397202599997
CALML3_-_5567343.23-P1P2	369	342	386	519	-0.0243097902557	-0.17163022582	-0.09797000803780001
CALML3_-_5567383.23-P1P2	284	259	282	378	-0.00537382090722	-0.152413817309	-0.078893819108
CALML3_-_5567411.23-P1P2	637	560	530	656	0.0588844273799	-0.044166326229800004	0.007359050575069999
CALML3_-_5567429.23-P1P2	425	479	377	566	0.035609189332199996	-0.048435066646999994	-0.00641293865741
CALML4_+_68497130.23-P1P2	429	601	494	612	-0.0592098816606	0.0248105767367	-0.017199652462
CALML4_+_68497208.23-P1P2	67	41	69	51	-0.0186310081683	-0.0737241247555	-0.0461775664619
CALML4_+_68497230.23-P1P2	248	190	312	234	-0.0913692051846	-0.06882165850939999	-0.080095431847
CALML4_+_68497316.23-P1P2	575	652	637	717	-0.0451539678922	-0.0130510247955	-0.029102496343900004
CALML4_+_68497592.23-P1P2	388	489	352	531	0.027443674418700003	-0.006831311956310001	0.010306181231200001
CALML4_+_68497604.23-P1P2	332	402	382	512	-0.0589217211074	-0.0853538078502	-0.07213776447879999
CALML4_+_68497628.23-P1P2	419	421	485	496	-0.061099329844500005	-0.046982332935300006	-0.0540408313899
CALML4_-_68497344.23-P1P2	59	62	36	54	0.171583932446	0.101764662131	0.136674297289
CALML4_-_68497518.23-P1P2	892	975	732	959	0.063896782249	0.0418884148255	0.0528925985373
CALML4_-_68497611.23-P1P2	909	954	796	1048	0.04029773993519999	-0.0125310217447	0.013883359095299998
CALML5_+_5541100.23-P1P2	420	499	335	438	0.0742313340588	0.09794218346619998	0.0860867587625
CALML5_+_5541120.23-P1P2	572	615	589	908	-0.0185849680503	-0.15810383455399998	-0.08834440130230001
CALML5_+_5541441.23-P1P2	534	643	501	638	0.0152391189886	0.0375849711205	0.0264120450545
CALML5_+_5541445.23-P1P2	233	358	225	380	0.004754437614529999	0.0043760480386499994	0.00456524282659
CALML5_+_5541495.23-P1P2	1058	1006	957	969	0.0285186301059	0.0521922819831	0.0403554560445
CALML5_+_5541520.23-P1P2	433	424	589	500	-0.11975577965	-0.04744101647749999	-0.0835983980638
CALML5_-_5541064.23-P1P2	269	294	265	288	-0.00249773879131	0.04389385502180001	0.020698058115299997
CALML5_-_5541105.23-P1P2	250	199	157	170	0.161116800923	0.11129533659600001	0.13620606875900002
CALML5_-_5541491.23-P1P2	249	379	209	483	0.055695960674999996	-0.0856531361245	-0.014978587724799998
CALML5_-_5541509.23-P1P2	434	512	400	656	0.021704082257500003	-0.088290222798	-0.0332930702703
CALML6_+_1847116.23-P1P2	437	424	378	288	0.0447650400937	0.224183312266	0.13447417618
CALML6_+_1847126.23-P1P2	322	323	339	334	-0.026638393231599996	0.0172517795358	-0.00469330684789
CALML6_+_1847137.23-P1P2	250	163	257	258	-0.0179773553248	-0.192367730161	-0.105172542743
CALML6_+_1847140.23-P1P2	357	508	502	532	-0.131811870536	0.011011571020799998	-0.0604001497578
CALML6_+_1847163.23-P1P2	394	457	386	455	-0.00048741912324	0.0359007753556	0.0177066781162
CALML6_+_1847192.23-P1P2	267	405	295	441	-0.044182631906599996	-0.00818945254799	-0.0261860422273
CALML6_+_1847324.23-P1P2	456	395	387	455	0.0516802070309	-0.0358881365876	0.00789603522166
CALML6_+_1847452.23-P1P2	430	459	375	484	0.0417925007805	0.0076275624434	0.024710031612
CALML6_+_1847526.23-P1P2	149	286	119	228	0.0737584183997	0.145338899124	0.109548658762
CALML6_-_1847212.23-P1P2	459	587	418	511	0.0260607998049	0.102013264161	0.06403703198300001
CALN1_+_71801928.23-P1	157	134	181	185	-0.059636013677400006	-0.12506164445	-0.0923488290637
CALN1_+_71802323.23-P1	200	242	237	253	-0.06962642197260001	0.0118536909216	-0.028886365525500002
CALN1_+_71802326.23-P1	505	714	651	895	-0.100227705701	-0.0775092001033	-0.0888684529023
CALN1_+_71802329.23-P1	271	376	290	371	-0.0325667216042	0.0403328078078	0.00388304310179
CALN1_+_71802334.23-P1	538	547	517	574	0.00652696628064	0.010017661411899999	0.008272313846260001
CALN1_+_71802343.23-P1	292	600	315	558	-0.035494532900499996	0.06947407183839999	0.016989769469
CALN1_+_71912090.23-P2	531	568	468	621	0.037953021439099996	-0.0101845347767	0.0138842433312
CALN1_-_71802299.23-P1	59	60	28	124	0.262911408362	-0.323701045378	-0.030394818508200003
CALN1_-_71802306.23-P1	158	196	103	116	0.147544177553	0.292010409832	0.219777293693
CALN1_-_71802340.23-P1	270	319	230	325	0.050326375314600005	0.0245659923785	0.037446183846499996
CALN1_-_71802372.23-P1	252	416	240	306	0.00978828508409	0.184953422276	0.09737085368
CALN1_-_71911645.23-P2	268	265	284	309	-0.0290145504167	-0.0418951626737	-0.035454856545199996
CALN1_-_71911660.23-P2	652	838	659	865	-0.0118227548828	0.0181268815683	0.00315206334279
CALN1_-_71911699.23-P2	92	75	70	55	0.0913725700263	0.18645755248799997	0.138915061257
CALN1_-_71912044.23-P2	356	557	431	576	-0.077415734063	0.0172253132142	-0.0300952104244
CALN1_-_71912064.23-P2	319	382	447	351	-0.130541119276	0.07541408175810001	-0.027563518759
CALN1_-_71912097.23-P2	372	422	365	359	-0.0010387100168499999	0.11335181116200001	0.0561565505725
CALN1_-_71912107.23-P2	254	249	179	316	0.119228985743	-0.08358947586660001	0.017819754938299997
CALN1_-_71912132.23-P2	314	309	274	315	0.041576531441699996	0.024271898067200003	0.0329242147545
CALN1_-_71912139.23-P2	232	127	205	200	0.03702041801369999	-0.189866843407	-0.0764232126966
CALR3_+_16606643.23-ENST00000269881.3	343	443	329	504	0.00720180260202	-0.029779994240599995	-0.011289095819299998
CALR3_+_16606891.23-ENST00000269881.3	386	305	389	475	-0.0107554518453	-0.184387924556	-0.0975716882005
CALR3_+_16607051.23-ENST00000269881.3	126	199	49	147	0.335274620473	0.18287164762000002	0.259073134047
CALR3_+_16607061.23-ENST00000269881.3	664	643	414	681	0.163733661899	0.00546948502929	0.0846015734643
CALR3_-_16606508.23-ENST00000269881.3	201	203	168	219	0.0572303355901	-0.00361416061299	0.026808087488500002
CALR3_-_16606632.23-ENST00000269881.3	573	830	682	803	-0.0712258026133	0.050024914859	-0.0106004438771
CALR3_-_16606649.23-ENST00000269881.3	1049	920	1024	992	0.0008234575490449999	-0.0033599343421700004	-0.00126823839656
CALR3_-_16606688.23-ENST00000269881.3	165	249	149	238	0.0291243973995	0.055988334669	0.042556366034199995
CALR3_-_16606704.23-ENST00000269881.3	134	143	168	232	-0.0901153824757	-0.20452150393500002	-0.14731844320499998
CALR3_-_16607067.23-ENST00000269881.3	601	665	502	643	0.05746795734330001	0.050306230334700004	0.053887093839
CALR_+_13049420.23-P1P2	133	243	174	198	-0.10558964646199999	0.134579363599	0.0144948585686
CALR_+_13049424.23-P1P2	147	197	146	278	-0.00546147358973	-0.135845597764	-0.0706535356766
CALR_+_13049437.23-P1P2	361	403	408	381	-0.0524181741037	0.0613824207695	0.00448212333287
CALR_+_13049443.23-P1P2	52	26	38	17	0.10604089888900001
CALR_+_13049478.23-P1P2	71	81	107	103	-0.156989849623	-0.0845695810507	-0.12077971533700001
CALR_-_13049450.23-P1P2	768	625	752	735	-0.00029123099849799996	-0.0460840984145	-0.0231876647065
CALR_-_13049799.23-P1P2	537	760	586	623	-0.0396746631094	0.131613961477	0.0459696491837
CALR_-_13049822.23-P1P2	241	130	193	104	0.07277140122280001	0.14361424802300002	0.108192824623
CALR_-_13049826.23-P1P2	513	479	510	797	-0.0058106441711199995	-0.21695986909	-0.111385256631
CALR_-_13050827.23-P1P2	723	788	675	793	0.017022244056799998	0.030626762994	0.023824503525400005
CALU_+_128379432.23-P1P2	99	183	112	147	-0.05277786853540001	0.14160039087600002	0.0444112611705
CALU_+_128379459.23-P1P2	154	159	183	119	-0.0706405878329	0.17642554395799998	0.0528924780624
CALU_+_128379580.23-P1P2	172	227	129	246	0.09660142649150001	-0.0058376676547400004	0.0453818794184
CALU_+_128379678.23-P1P2	369	470	381	514	-0.019571792831400002	-0.0103228501054	-0.0149473214684
CALU_+_128379831.23-P1P2	326	315	212	408	0.148432711224	-0.09363674804239999	0.0273979815909
CALU_+_128379888.23-P1P2	46	83	66	87	-0.139134004889	0.010565729460100001	-0.0642841377144
CALU_-_128379470.23-P1P2	415	490	412	504	-0.005305500518010001	0.0198701936255	0.007282346553720001
CALU_-_128379486.23-P1P2	663	619	654	790	-0.00297521448188	-0.0863657310683	-0.044670472775099994
CALU_-_128379495.23-P1P2	807	940	880	904	-0.039411759787	0.052969159034	0.00677869962352
CALU_-_128379849.23-P1P2	127	197	181	217	-0.13669799406	-0.0138695430608	-0.0752837685605
CALY_+_135139405.23-P2	369	563	493	470	-0.113223341669	0.12264021069499999	0.00470843451291
CALY_+_135139581.23-P2	582	496	497	693	0.04943160333459999	-0.13093978837200002	-0.0407540925188
CALY_+_135139691.23-P2	72	25	73	53	-0.0129545071902	-0.336246625587	-0.17460056638799998
CALY_+_135139764.23-P2	732	944	759	1123	-0.0211048043423	-0.051753416798199996	-0.0364291105703
CALY_+_135149920.23-P1	456	436	441	538	0.00421293010067	-0.06976668462789999	-0.0327768772636
CALY_+_135149991.23-P1	1133	1236	1144	1470	-0.0114531554321	-0.0516299522182	-0.0315415538252
CALY_+_135150007.23-P1	1054	1337	1081	1186	-0.0171338771297	0.09274986599570001	0.037807994433
CALY_-_135139307.23-P2	159	201	211	233	-0.11076727192199999	-0.039000956196400004	-0.0748841140592
CALY_-_135139608.23-P2	111	170	112	109	-0.0112012321952	0.252583024976	0.120690896391
CALY_-_135139655.23-P2	550	451	567	495	-0.0190042701858	-0.012095371976700001	-0.015549821081299998
CALY_-_135139731.23-P2	448	474	472	764	-0.026906288013	-0.201305094648	-0.11410569133
CALY_-_135139739.23-P2	935	1114	808	1006	0.0451086236563	0.0839524161619	0.0645305199091
CALY_-_135139792.23-P2	35	46	31	54		-0.0452095202343
CALY_-_135149966.23-P1	201	222	155	338	0.08649809818569999	-0.173242975465	-0.0433724386396
CALY_-_135150001.23-P1	894	762	1037	878	-0.0618637263822	-0.0360301331816	-0.0489469297819
CALY_-_135150126.23-P1	235	244	243	193	-0.020107151926500002	0.1491952055	0.06454402678669999
CALY_-_135150339.23-P1	441	395	476	547	-0.035695907772800003	-0.12656195491699998	-0.0811289313451
CALY_-_135150342.23-P1	378	428	375	542	-0.00504639729716	-0.0825325607962	-0.043789479046700004
CALY_-_135150351.23-P1	324	444	330	526	-0.014610087523600001	-0.0497069867311	-0.0321585371274
CALY_-_135150376.23-P1	214	331	127	259	0.18167568350699997	0.15451903445100001	0.168097358979
CAMK1D_+_12391983.23-P1P2	945	1138	1179	1277	-0.0883393753095	-0.0230021554868	-0.0556707653982
CAMK1D_+_12392004.23-P1P2	161	110	116	93	0.111185402237	0.116403602129	0.113794502183
CAMK1D_+_12392022.23-P1P2	278	386	323	384	-0.062463253923899995	0.0362990403982	-0.0130821067628
CAMK1D_+_12392032.23-P1P2	692	830	692	843	-0.00794202420845	0.0260888590826	0.00907341743709
CAMK1D_+_12392086.23-P1P2	502	506	455	493	0.027781103969099996	0.04655678844240001	0.0371689462057
CAMK1D_+_12392147.23-P1P2	702	662	735	699	-0.024635530359400002	0.00696259837943	-0.008836465989979999
CAMK1D_+_12392167.23-P1P2	180	320	158	291	0.0394313632355	0.0805168613649	0.0599741123002
CAMK1D_-_12391587.23-P1P2	231	194	220	256	0.00978828508409	-0.10280733992900001	-0.0465095274226
CAMK1D_-_12391597.23-P1P2	182	346	259	421	-0.13615704876499998	-0.0628623015733	-0.09950967516889998
CAMK1D_-_12391918.23-P1P2	323	373	275	422	0.050522093242899996	-0.027032667792500003	0.011744712725200002
CAMK1G_+_209757057.23-P1	257	375	423	293	-0.189022453409	0.155239448048	-0.0168915026804
CAMK1G_+_209757104.23-P1	625	759	798	735	-0.09674115687169998	0.0495622141678	-0.023589471351900003
CAMK1G_+_209757112.23-P1	252	370	262	400	-0.0220838574673	-0.00464610151484	-0.0133649794911
CAMK1G_+_209757456.23-P1	359	472	352	655	-0.000786252121361	-0.127592626363	-0.0641894392421
CAMK1G_+_209757468.23-P1	518	374	488	392	0.013738315873100001	0.0105959957653	0.0121671558192
CAMK1G_+_209781037.23-P2	1140	1232	1130	1135	-0.00474024794912	0.0741200035278	0.0346898777894
CAMK1G_+_209781053.23-P2	538	587	441	681	0.0643067206276	-0.0393968065127	0.0124549570575
CAMK1G_+_209781059.23-P2	245	296	125	263	0.236605495777	0.0919440369135	0.16427476634500002
CAMK1G_+_209781088.23-P2	770	642	638	771	0.0603960165516	-0.056414986680100004	0.00199051493573
CAMK1G_+_209781110.23-P2	176	230	139	174	0.0778238563744	0.171129080859	0.12447646861600001
CAMK1G_+_209781253.23-P2	1016	1189	892	1112	0.0393589296585	0.06670770608939999	0.053033317874
CAMK1G_+_209781268.23-P2	249	168	202	218	0.0680757212113	-0.0945410410165	-0.0132326599026
CAMK1G_+_209781483.23-P2	0	7	0	0
CAMK1G_-_209757073.23-P1	575	420	433	449	0.09512974685070001	0.000865370220106	0.047997558535400005
CAMK1G_-_209757117.23-P1	548	658	711	590	-0.10257015183	0.08745197314200001	-0.00755908934418
CAMK1G_-_209757194.23-P1	92	163	88	153	0.00821171317687	0.0649153458561	0.0365635295165
CAMK1G_-_209757442.23-P1	237	273	216	218	0.025774788571099997	0.144516883264	0.08514583591739999
CAMK1G_-_209757484.23-P1	601	722	718	743	-0.0725815338084	0.019623985723	-0.026478774042700003
CAMK1G_-_209781067.23-P2	605	684	570	625	0.013713699496799998	0.07815760653800001	0.0459356530174
CAMK1G_-_209781298.23-P2	457	460	447	394	9.81102688146e-05	0.10999996017300001	0.0550490352211
CAMK1_+_9811178.23-P1P2	345	461	279	454	0.06921949716089999	0.041275121146199995	0.0552473091536
CAMK1_+_9811233.23-P1P2	345	495	314	531	0.0262725356842	-0.0008265133164660001	0.012723011183899999
CAMK1_+_9811259.23-P1P2	252	253	311	252	-0.08438808129429999	0.0356912296977	-0.024348425798299995
CAMK1_+_9811576.23-P1P2	143	145	135	161	0.012978817032700003	-0.0177973161364	-0.0024092495518400004
CAMK1_+_9811583.23-P1P2	183	257	266	294	-0.143857036102	-0.032486738506	-0.088171887304
CAMK1_+_9811608.23-P1P2	68	131	102	198	-0.155287742274	-0.16964913539999998	-0.162468438837
CAMK1_+_9811611.23-P1P2	264	147	184	218	0.12324995647199999	-0.160290214376	-0.0185201289518
CAMK1_-_9811144.23-P1P2	734	1100	831	1055	-0.053047418144800004	0.05430791011519999	0.0006302459851989999
CAMK1_-_9811423.23-P1P2	177	204	135	179	0.0904937322228	0.09811304318330001	0.09430338770310001
CAMK1_-_9811451.23-P1P2	604	607	520	598	0.0464753375791	0.041096479139099994	0.0437859083591
CAMK2A_+_149668898.23-P1P2	636	654	567	620	0.0337904771372	0.0600286935303	0.046909585333699995
CAMK2A_+_149668952.23-P1P2	658	458	577	559	0.0397950702726	-0.06438192250040001	-0.0122934261139
CAMK2A_+_149669062.23-P1P2	388	432	418	493	-0.0350065808568	-0.0312951134452	-0.033150847151
CAMK2A_+_149669087.23-P1P2	646	723	606	650	0.015286280885000001	0.0861493450018	0.050717812943400005
CAMK2A_+_149669255.23-P1P2	348	251	327	435	0.0146767844441	-0.23701924401500002	-0.111171229786
CAMK2A_+_149669276.23-P1P2	472	549	541	462	-0.05752432508119999	0.118694521983	0.030585098450700003
CAMK2A_+_149669280.23-P1P2	1275	1270	1178	1103	0.020813065946700002	0.10315950781199999	0.061986286879099996
CAMK2A_+_149669307.23-P1P2	207	187	225	263	-0.0382428387469	-0.134185282452	-0.0862140605995
CAMK2A_-_149668984.23-P1P2	0	0	0	0
CAMK2A_-_149669267.23-P1P2	530	508	390	522	0.10352352634600001	0.0203550655366	0.0619392959413
CAMK2B_+_44364566.23-P1P2	75	52	73	55	0.0018801751910100001	0.006123432230840001	0.00400180371093
CAMK2B_+_44364836.23-P1P2	91	84	111	116	-0.0801388066143	-0.125188368781	-0.102663587698
CAMK2B_+_44364942.23-P1P2	931	1039	967	959	-0.021729107815	0.0731926913672	0.025731791776099997
CAMK2B_+_44364958.23-P1P2	116	189	172	288	-0.151086548031	-0.17365901890799998	-0.16237278347
CAMK2B_+_44365200.23-P1P2	375	296	352	279	0.0150592772389	0.0628647459453	0.0389620115921
CAMK2B_-_44364559.23-P1P2	57	40	34	39	0.179823006752
CAMK2B_-_44364988.23-P1P2	780	768	920	808	-0.0679318824439	0.00874152552536	-0.029595178459299997
CAMK2B_-_44365012.23-P1P2	716	727	748	638	-0.0238308611413	0.09804115767049999	0.0371051482646
CAMK2B_-_44365015.23-P1P2	336	268	197	314	0.186079538341	-0.044255940823900004	0.07091179875869999
CAMK2B_-_44365131.23-P1P2	278	377	299	426	-0.0344056517839	-0.026425684347200003	-0.030415668065499998
CAMK2D_+_114682220.23-P1P2	184	180	82	188	0.28576325323199997	0.012329657499	0.149046455366
CAMK2D_+_114682427.23-P1P2	751	796	727	494	0.0038608834980199997	0.268641310846	0.13625109717199999
CAMK2D_+_114682914.23-P1P2	677	597	672	605	-0.00524817010361	0.027186839905400002	0.0109693349009
CAMK2D_-_114682323.23-P1P2	263	382	191	232	0.10830234890399999	0.279286513559	0.193794431232
CAMK2D_-_114682553.23-P1P2	256	188	249	324	0.0021330558751500002	-0.234266040746	-0.116066492436
CAMK2D_-_114682660.23-P1P2	434	415	557	431	-0.09861766272119998	0.0151143750734	-0.0417516438239
CAMK2D_-_114682840.23-P1P2	477	481	419	512	0.039171079647	0.0029879643651799996	0.0210795220061
CAMK2D_-_114682878.23-P1P2	346	448	501	529	-0.142460554576	-0.0480912417189	-0.0952758981474
CAMK2D_-_114682883.23-P1P2	336	622	382	516	-0.054569582207699995	0.12573555171599998	0.0355829847541
CAMK2D_-_114682902.23-P1P2	152	229	229	279	-0.156878113542	-0.063500297581	-0.110189205561
CAMK2G_+_75633896.23-P1P2	340	509	322	689	0.0118247410367	-0.115350400959	-0.051762829961
CAMK2G_+_75633908.23-P1P2	509	421	583	478	-0.0572695373381	-0.0287811375749	-0.0430253374565
CAMK2G_+_75634255.23-P1P2	880	946	782	925	0.0349634962493	0.0447946995753	0.0398790979123
CAMK2G_-_75633805.23-P1P2	498	551	362	506	0.107966299465	0.0756916674733	0.0918289834693
CAMK2G_-_75633857.23-P1P2	249	290	158	328	0.15735298432800002	-0.026887802997699998	0.0652325906653
CAMK2G_-_75633906.23-P1P2	271	463	259	440	0.00851660391933	0.058829461281699996	0.0336730326005
CAMK2G_-_75633911.23-P1P2	419	495	365	400	0.042197466958300005	0.13866558942399998	0.09043152819110001
CAMK2G_-_75634117.23-P1P2	504	610	491	481	0.0015543760900899998	0.150728327816	0.07614135195289999
CAMK2G_-_75634264.23-P1P2	450	486	547	599	-0.07887800193530001	-0.06919386940719999	-0.0740359356712
CAMK2G_-_75634301.23-P1P2	292	265	311	293	-0.0308503897628	-0.0157155812805	-0.0232829855216
CAMK2N1_-_20812232.23-P1P2	694	798	778	1060	-0.049462047485	-0.106055276931	-0.0777586622081
CAMK2N1_-_20812260.23-P1P2	533	614	521	707	0.000333079187181	-0.0357030401431	-0.017684980478
CAMK2N1_-_20812324.23-P1P2	458	504	455	477	-0.00555384964652	0.0608519178547	0.0276490341041
CAMK2N1_-_20812336.23-P1P2	526	470	458	435	0.0423640718105	0.071845395102	0.0571047334563
CAMK2N1_-_20812403.23-P1P2	355	360	413	395	-0.0629351619987	-0.011943377104	-0.0374392695514
CAMK2N1_-_20812468.23-P1P2	234	365	322	258	-0.123950124594	0.2045689591	0.0403094172531
CAMK2N1_-_20812471.23-P1P2	193	327	265	313	-0.12315399201300001	0.0552865632715	-0.0339337143706
CAMK2N1_-_20812575.23-P1P2	209	161	149	173	0.11502790315099999	-0.0016551869290699999	0.0566863581112
CAMK2N1_-_20812631.23-P1P2	250	322	320	289	-0.0976507925272	0.0869804940047	-0.00533514926121
CAMK2N1_-_20812713.23-P1P2	326	293	324	303	-0.00570571404562	0.0172165606721	0.00575542331324
CAMK2N2_+_183979011.23-P1P2	662	484	466	512	0.11964015769400001	0.00604945020291	0.06284480394849999
CAMK2N2_+_183979035.23-P1P2	78	89	58	167	0.0997207525509	-0.276146487948	-0.08821286769860001
CAMK2N2_+_183979139.23-P1P2	371	468	384	516	-0.0204576725965	-0.014334772703	-0.0173962226497
CAMK2N2_+_183979148.23-P1P2	334	316	246	313	0.10318890454099999	0.038438072718199996	0.0708134886296
CAMK2N2_-_183978709.23-P1P2	1203	1064	1143	1194	0.010650227419200001	-0.0230181003221	-0.00618393645146
CAMK2N2_-_183978731.23-P1P2	432	508	481	606	-0.0469862513134	-0.0531152371607	-0.050050744237000004
CAMK2N2_-_183978808.23-P1P2	111	127	151	92	-0.11977801236300001	0.192486137384	0.0363540625103
CAMK2N2_-_183978975.23-P1P2	294	374	403	447	-0.122542448312	-0.054052870128199995	-0.0882976592202
CAMK2N2_-_183979074.23-P1P2	802	647	668	921	0.058494785358499994	-0.140127574157	-0.040816394399099995
CAMK2N2_-_183979113.23-P1P2	374	489	383	559	-0.016583364772000002	-0.0321338450754	-0.0243586049237
CAMK4_+_110560118.23-P1P2	94	104	108	89	-0.058395084784199996	0.110432743684	0.02601882945
CAMK4_+_110560162.23-P1P2	234	277	232	305	-0.00482269814905	-0.0136729060004	-0.009247802074719999
CAMK4_+_110560439.23-P1P2	762	937	655	965	0.0470443967156	0.0192429205883	0.033143658651900006
CAMK4_+_110560518.23-P1P2	78	105	105	160	-0.11596300627499999	-0.17365901890799998	-0.144811012592
CAMK4_+_110560576.23-P1P2	678	637	748	769	-0.043648068730199996	-0.0589858613944	-0.051316965062300005
CAMK4_+_110560580.23-P1P2	519	583	537	799	-0.020331835197799998	-0.121446405429	-0.0708891203135
CAMK4_+_110560601.23-P1P2	605	731	573	656	0.0118060874805	0.0870434276977	0.04942475758909999
CAMK4_-_110560134.23-P1P2	164	179	119	180	0.108615719195	0.0309980657865	0.0698068924906
CAMK4_-_110560347.23-P1P2	440	649	616	514	-0.130215784201	0.148570570179	0.00917739298915
CAMK4_-_110560551.23-P1P2	113	146	55	83	0.253725292892	0.31182483937	0.282775066131
CAMKK1_+_3795942.23-P1P2	472	570	410	609	0.0432325223549	0.0011540419678199999	0.0221932821613
CAMKK1_+_3796149.23-P1P2	53	81	88	74	-0.19220176327	0.0782451498552	-0.0569783067074
CAMKK1_+_3796218.23-P1P2	522	378	345	459	0.142550027405	-0.061858794325199994	0.040345616539800004
CAMKK1_+_3796272.23-P1P2	369	608	475	658	-0.0997069353314	-0.0051722213214100005	-0.0524395783264
CAMKK1_+_3796314.23-P1P2	826	744	835	1059	-0.0118801642442	-0.140090925278	-0.0759855447611
CAMKK1_-_3795907.23-P1P2	954	1108	956	1230	-0.008703070046040002	-0.0176924171869	-0.0131977436164
CAMKK1_-_3795957.23-P1P2	860	782	871	996	-0.0125606788708	-0.08536364605489999	-0.0489621624628
CAMKK1_-_3795976.23-P1P2	413	312	395	386	0.008251710893560001	-0.07105568825460001	-0.0314019886805
CAMKK1_-_3796085.23-P1P2	699	820	553	830	0.07719978313180001	0.027772773068599998	0.0524862781002
CAMKK1_-_3796331.23-P1P2	98	267	103	170	-0.026025319691599998	0.256029572481	0.115002126395
CAMKK2_+_121734109.23-P1P2	363	378	387	434	-0.031207519963799998	-0.0342823059398	-0.0327449129518
CAMKK2_+_121734124.23-P1P2	775	816	721	750	0.0183040843358	0.0752696957025	0.046786890019100004
CAMKK2_+_121734294.23-P1P2	76	84	54	50	0.11624941440099999	0.289188697892	0.202719056147
CAMKK2_+_121734321.23-P1P2	580	779	624	782	-0.0345146007443	0.0318485913223	-0.00133300471101
CAMKK2_-_121734084.23-P1P2	176	155	204	133	-0.0615928361314	0.10911386402499999	0.023760513946700004
CAMKK2_-_121734123.23-P1P2	616	656	663	693	-0.0346620542885	0.006724271092430001	-0.013968891598
CAMKK2_-_121734139.23-P1P2	406	497	342	568	0.05439636427999999	-0.0320079952636	0.011194184508200002
CAMKK2_-_121734207.23-P1P2	231	311	299	442	-0.101708430451	-0.139341343836	-0.120524887144
CAMKK2_-_121734444.23-P1P2	590	559	568	537	0.00586755381284	0.053511210470199994	0.0296893821415
CAMKK2_-_121734488.23-P1P2	190	237	148	287	0.0828393971271	-0.0605126368456	0.011163380140799999
CAMKMT_+_44589119.23-P1P2	922	833	660	682	0.113544304805	0.13222061712000002	0.122882460962
CAMKMT_+_44589222.23-P1P2	292	384	274	395	0.015179506249899999	0.0198345766132	0.0175070414315
CAMKMT_+_44589314.23-P1P2	484	514	476	466	-0.0018852297584100002	0.0820136711125	0.040064220677
CAMKMT_+_44589582.23-P1P2	314	199	262	296	0.0578508592561	-0.16176351306	-0.0519563269019
CAMKMT_-_44589073.23-P1P2	425	495	527	507	-0.0861133392241	0.021946904363	-0.0320832174306
CAMKMT_-_44589280.23-P1P2	124	184	84	141	0.133589181738	0.164802817569	0.149195999654
CAMKMT_-_44589290.23-P1P2	400	503	413	561	-0.019564639232299997	-0.0199934194482	-0.0197790293403
CAMKMT_-_44589460.23-P1P2	204	212	163	215	0.0735937913433	0.026822271943200002	0.050208031643300004
CAMKMT_-_44589471.23-P1P2	290	479	369	394	-0.0954906176708	0.129928900375	0.0172191413523
CAMKMT_-_44589498.23-P1P2	624	585	513	790	0.0632386315233	-0.114182381151	-0.0254718748141
CAMKV_+_49906896.23-P1P2	755	701	655	817	0.043690655335	-0.0416586970359	0.00101597914958
CAMKV_+_49906966.23-P1P2	476	698	505	506	-0.029433665097900002	0.19213355062600002	0.0813499427642
CAMKV_+_49907271.23-P1P2	194	247	201	270	-0.0208233463726	-0.0100978544868	-0.015460600429700001
CAMKV_+_49907311.23-P1P2	1594	1820	1499	1729	0.0143882644673	0.0589973492368	0.036692806852
CAMKV_+_49907328.23-P1P2	453	510	493	448	-0.038691796584199994	0.097563196799	0.029435700107400004
CAMKV_+_49907331.23-P1P2	508	575	492	677	0.00368774441445	-0.046666288711	-0.0214892721483
CAMKV_-_49906878.23-P1P2	452	441	347	618	0.0881252578663	-0.132411785163	-0.022143263648200004
CAMKV_-_49906913.23-P1P2	532	611	609	660	-0.057064437912499995	-0.00424300088981	-0.0306537194012
CAMKV_-_49907289.23-P1P2	427	585	482	617	-0.0519715145383	0.00751801608918	-0.0222267492246
CAMKV_-_49907319.23-P1P2	389	371	281	474	0.11024438001499999	-0.08689632097529999	0.0116740295196
CAMLG_+_134074236.23-P1P2	15	102	41	118		-0.0380054797169
CAMLG_+_134074249.23-P1P2	71	181	74	141	-0.0229813809148	0.156708596077	0.0668636075809
CAMLG_+_134074264.23-P1P2	19	17	43	18
CAMLG_+_134074282.23-P1P2	51	86	72	131	-0.133256799894	-0.173480066558	-0.153368433226
CAMLG_+_134074287.23-P1P2	9	20	13	0
CAMLG_+_134074290.23-P1P2	185	172	116	239	0.161680259265	-0.128239044866	0.016720607199200002
CAMLG_+_134074627.23-P1P2	384	450	386	521	-0.009829816789540001	-0.038394784724099996	-0.024112300756799997
CAMLG_+_134074648.23-P1P2	389	378	346	362	0.0346267710937	0.05503692455900001	0.0448318478263
CAMLG_+_134074669.23-P1P2	317	368	343	438	-0.0365883053252	-0.0520011780629	-0.044294741694
CAMLG_-_134074322.23-P1P2	154	214	153	204	-0.005574593981189999	0.05730487926609999	0.0258651426424
CAMP_+_48265026.23-P1P2	846	1029	872	1062	-0.0189421430137	0.0181982484334	-0.00037194729018699994
CAMP_+_48265073.23-P1P2	229	322	223	211	0.0017063103448599999	0.24187008233000004	0.121788196338
CAMP_+_48265373.23-P1P2	772	838	854	1010	-0.044625959309800005	-0.058181396627900006	-0.0514036779689
CAMP_-_48264965.23-P1P2	296	330	283	283	0.00837916541297	0.10939441066	0.0588867880365
CAMP_-_48264975.23-P1P2	323	254	239	314	0.10150975078199999	-0.0706738601705	0.015417945305899999
CAMP_-_48264983.23-P1P2	780	806	763	881	6.58012109628e-05	-0.010068439785799998	-0.0050013192874399995
CAMP_-_48265015.23-P1P2	439	620	532	452	-0.0777670383056	0.18935395722800002	0.0557934594613
CAMP_-_48265020.23-P1P2	30	117	26	74		0.259308193097
CAMP_-_48265046.23-P1P2	174	101	97	170	0.204408266386	-0.222634061968	-0.00911289779075
CAMP_-_48265461.23-P1P2	273	383	247	289	0.0284282300321	0.17240155332600002	0.100414891679
CAMSAP1_+_138798840.23-P1P2	197	145	267	241	-0.118431725022	-0.216422728462	-0.167427226742
CAMSAP1_+_138798850.23-P1P2	691	631	593	593	0.0476382291523	0.0643240792684	0.0559811542104
CAMSAP1_+_138798857.23-P1P2	57	162	107	164	-0.236802722505	0.027699539278700003	-0.104551591613
CAMSAP1_+_138799206.23-P1P2	124	121	124	166	-0.00794202420845	-0.12195035571799999	-0.064946189963
CAMSAP1_-_138798733.23-P1P2	142	204	211	269	-0.151859421992	-0.102448931319	-0.127154176656
CAMSAP1_-_138798923.23-P1P2	288	262	162	371	0.201144877191	-0.137539495994	0.0318026905986
CAMSAP1_-_138798934.23-P1P2	214	359	305	303	-0.136707375858	0.11724494954600001	-0.009731213156009999
CAMSAP1_-_138799244.23-P1P2	269	244	221	145	0.0634836189062	0.289996552685	0.17674008579599998
CAMSAP1_-_138799247.23-P1P2	180	178	147	206	0.06565514241449999	-0.0381929844358	0.0137310789894
CAMSAP1_-_138799258.23-P1P2	282	286	171	331	0.173846096072	-0.0382096990474	0.0678181985122
CAMSAP2_+_200708725.23-P1P2	236	335	264	243	-0.0486853667769	0.19183154729000002	0.07157309025650001
CAMSAP2_+_200709082.23-P1P2	402	551	542	460	-0.116530777401	0.122621197763	0.0030452101811300003
CAMSAP2_+_200709125.23-P1P2	420	509	582	566	-0.126488579685	-0.0185238037325	-0.0725061917088
CAMSAP2_+_200709128.23-P1P2	262	211	255	211	0.0018991759624800001	0.0337411780955	0.017820177029
CAMSAP2_+_200709158.23-P1P2	180	290	193	339	-0.033283067266	-0.043129939010699996	-0.0382065031384
CAMSAP2_+_200709177.23-P1P2	347	261	392	228	-0.05225386086759999	0.10029953386499998	0.0240228364988
CAMSAP2_-_200708716.23-P1P2	144	164	203	164	-0.132730667972	0.0337411780955	-0.049494744938400004
CAMSAP2_-_200708722.23-P1P2	225	385	312	426	-0.126738252834	-0.0160864617146	-0.0714123572745
CAMSAP2_-_200708897.23-P1P2	293	165	168	206	0.19418377721299998	-0.07553469662710001	0.059324540292999994
CAMSAP2_-_200708960.23-P1P2	425	340	285	285	0.13727231382000002	0.120626102016	0.128949207918
CAMSAP3_+_7660844.23-P1P2	372	347	355	440	0.00905636287366	-0.0831761805892	-0.0370599088578
CAMSAP3_+_7660913.23-P1P2	969	1059	924	1144	0.00933853347392	-0.00427399691676	0.00253226827858
CAMSAP3_+_7660942.23-P1P2	613	585	400	712	0.147193258894	-0.06299623367769999	0.0420985126081
CAMSAP3_+_7660962.23-P1P2	252	317	276	384	-0.041001100601	-0.0606695627173	-0.0508353316592
CAMSAP3_+_7661180.23-P1P2	152	140	148	177	0.00174919690355	-0.0817272632485	-0.0399890331725
CAMSAP3_+_7661191.23-P1P2	246	311	212	250	0.046111892863600006	0.141245098051	0.09367849545710001
CAMSAP3_-_7660745.23-P1P2	381	520	356	379	0.0167213905338	0.189479667808	0.10310052917099999
CAMSAP3_-_7660755.23-P1P2	231	250	249	242	-0.035209754851300006	0.049755187442800004	0.00727271629576
CAMSAP3_-_7660981.23-P1P2	208	309	290	315	-0.128715165738	0.024271898067200003	-0.0522216338356
CAMSAP3_-_7661219.23-P1P2	169	133	118	72	0.12259610851700001	0.335910950812	0.229253529664
CAMTA1_+_6845813.23-P1P2	420	501	560	700	-0.11248547490800001	-0.130949715637	-0.121717595273
CAMTA1_+_6845935.23-P1P2	361	518	360	375	-0.00693398124687	0.192806537243	0.09293627799830001
CAMTA1_+_6845955.23-P1P2	579	724	411	700	0.11659826654899999	0.0503400774986	0.08346917202380001
CAMTA1_+_6845962.23-P1P2	94	125	89	129	0.011920802167200002	0.0182316317607	0.0150762169639
CAMTA1_-_6845583.23-P1P2	300	364	298	301	-0.00551125090021	0.127316250942	0.060902500020699996
CAMTA1_-_6845708.23-P1P2	420	409	398	372	0.0116098390466	0.08042999100810001	0.04601991502730001
CAMTA1_-_6845717.23-P1P2	188	164	343	226	-0.22644981123500002	-0.124151981562	-0.17530089639899998
CAMTA1_-_6845819.23-P1P2	574	538	596	628	-0.0216099319632	-0.04242209369109999	-0.0320160128272
CAMTA1_-_6845971.23-P1P2	845	796	816	901	0.00474870354924	-0.027268608686000003	-0.011259952568399999
CAMTA1_-_6846034.23-P1P2	96	205	88	183	0.023677845334099997	0.0896388781711	0.0566583617526
CAMTA2_+_4890243.23-P1P2	117	198	183	271	-0.17049495083299998	-0.12079548445499999	-0.14564521764399999
CAMTA2_+_4890504.23-P1P2	63	96	61	119	0.0037815490754300003	-0.0720114712515	-0.034114961088
CAMTA2_+_4890704.23-P1P2	50	174	12	157	0.510670995704	0.0843632760331	0.29751713586899997
CAMTA2_+_4890874.23-P1P2	104	157	171	155	-0.18865053724199998	0.0400539233574	-0.0742983069425
CAMTA2_+_4890889.23-P1P2	211	241	177	223	0.055910277712	0.0719628287132	0.0639365532126
CAMTA2_-_4890501.23-P1P2	186	207	127	225	0.13071644539799998	-0.0073148743678400005	0.061700785514900006
CAMTA2_-_4890543.23-P1P2	182	327	143	303	0.0796960874843	0.0712745712782	0.0754853293812
CAMTA2_-_4890571.23-P1P2	57	42	77	36	-0.117235859606
CAMTA2_-_4890575.23-P1P2	154	280	107	315	0.12438028165899999	-0.0242537029428	0.0500632893581
CAMTA2_-_4890964.23-P1P2	209	223	295	225	-0.133184344654	0.0293448329431	-0.051919755855400006
CAND1_+_67663143.23-P1P2	191	230	122	101	0.154952557775	0.438955706489	0.296954132132
CAND1_+_67663204.23-P1P2	503	859	521	630	-0.020719095360299998	0.186405445246	0.0828431749429
CAND1_+_67663232.23-P1P2	358	548	268	397	0.0972787785136	0.19245683878400002	0.144867808649
CAND1_+_67663589.23-P1P2	167	348	230	234	-0.12426085505699999	0.22916055566	0.0524498503015
CAND1_+_67663593.23-P1P2	395	692	366	568	0.019768052562400003	0.13097022524000002	0.075369138901
CAND1_-_67663171.23-P1P2	549	834	554	690	-0.011236690970199999	0.127069171877	0.0579162404533
CAND1_-_67663191.23-P1P2	684	798	436	488	0.155702356172	0.275893942143	0.215798149157
CAND1_-_67663201.23-P1P2	473	733	469	506	-0.0048558124139899995	0.216224390874	0.10568428923
CAND1_-_67663424.23-P1P2	381	477	332	337	0.042085118397699996	0.204813080766	0.123449099582
CAND1_-_67663427.23-P1P2	174	224	125	153	0.112249212866	0.221443252964	0.166846232915
CAND2_+_12838173.23-P1P2	421	443	367	454	0.041942149651300005	0.0216641819399	0.0318031657956
CAND2_+_12838176.23-P1P2	208	202	139	196	0.138531186224	0.0485881537394	0.0935596699818
CAND2_+_12838217.23-P1P2	425	476	514	300	-0.07703661316789999	0.261044615915	0.0920040013738
CAND2_+_12838226.23-P1P2	246	255	171	326	0.12421464845	-0.08720582442060001	0.0185044120146
CAND2_+_12838549.23-P1P2	435	414	430	429	-0.00374082996497	0.0162166456723	0.00623790785364
CAND2_+_12838561.23-P1P2	321	399	324	429	-0.011322506768200001	-0.00195469264753	-0.0066385997078800005
CAND2_+_12838564.23-P1P2	522	445	537	599	-0.0182373091998	-0.11259010754799999	-0.0654137083738
CAND2_+_12838586.23-P1P2	576	610	591	687	-0.017284421874799998	-0.024791537388400002	-0.0210379796316
CAND2_+_12838611.23-P1P2	1258	1335	1299	1383	-0.019596812261	0.016348203837700002	-0.00162430421167
CAND2_+_12838614.23-P1P2	456	511	430	493	0.0133922741732	0.0513983946688	0.032395334421000004
CANT1_+_77005768.23-P1P2	370	394	223	433	0.176058368889	-0.0127337008363	0.0816623340262
CANT1_+_77005821.23-P1P2	438	366	333	392	0.0916571426757	-5.063276833799999e-05	0.045803254953699996
CANT1_-_77005380.23-P1P2	523	729	576	756	-0.04301957211659999	0.0158342088484	-0.0135926816341
CANT1_-_77005384.23-P1P2	323	430	373	316	-0.06024466037	0.185417663219	0.0625865014246
CANT1_-_77005406.23-P1P2	961	800	990	1119	-0.018746078161400004	-0.13149367897	-0.0751198785656
CANT1_-_77005434.23-P1P2	203	180	183	178	0.0297496833233	0.039242770369699996	0.0344962268465
CANT1_-_77005439.23-P1P2	441	347	360	450	0.0658065272343	-0.09424153133749999	-0.014217502051600002
CANT1_-_77005594.23-P1P2	332	336	381	421	-0.057969166814599994	-0.0773028493064	-0.06763600806049999
CANT1_-_77005778.23-P1P2	588	658	521	649	0.0360208933124	0.0405224428519	0.0382716680822
CANT1_-_77005829.23-P1P2	341	259	324	393	0.0106418362801	-0.17157527739	-0.08046672055489999
CANX_+_179125981.23-P1	651	610	669	572	-0.017853527351	0.0654115179153	0.023778995282200004
CANX_+_179126015.23-P1	277	279	260	397	0.015074185620399999	-0.139935915868	-0.062430865123899996
CANX_+_179126021.23-P1	263	317	303	251	-0.0593916449089	0.14868843959300002	0.04464839734230001
CANX_+_179126407.23-P1	264	296	185	371	0.121280307994	-0.0774608734375	0.021909717278
CANX_+_179132838.23-P2	304	417	364	479	-0.0733997387563	-0.0345107919698	-0.0539552653631
CANX_+_179132878.23-P2	527	567	533	613	-0.0120560219722	-0.0046678112384399995	-0.0083619166053
CANX_+_179132953.23-P2	984	981	1067	1249	-0.037370224582599997	-0.0851832025832	-0.061276713582899996
CANX_+_179133102.23-P2	1734	1665	1787	2011	-0.0188830155988	-0.0592250008624	-0.0390540082306
CANX_-_179125947.23-P1	692	564	618	533	0.033157522323599996	0.0615772291671	0.0473673757454
CANX_-_179125971.23-P1	793	899	816	963	-0.0183320207494	-0.000120488228354	-0.009226254488870001
CANX_-_179125988.23-P1	313	220	244	248	0.08255709653960001	-0.025247421516100002	0.0286548375117
CANX_-_179126011.23-P1	362	477	404	562	-0.0478326024625	-0.047003144162300003	-0.0474178733124
CANX_-_179126274.23-P1	423	344	320	295	0.0934649677897	0.109404526373	0.101434747081
CANX_-_179126456.23-P1	532	382	423	374	0.0753749990614	0.0441624641529	0.059768731607099994
CANX_-_179132739.23-P2	87	114	24	56	0.46006326423699995	0.383753154924	0.42190820958
CANX_-_179132749.23-P2	776	905	570	901	0.104172518143	0.0359222996508	0.07004740889689999
CANX_-_179132963.23-P2	372	423	354	441	0.0100814672336	0.0132220680486	0.011651767641100002
CANX_-_179133119.23-P2	391	441	434	510	-0.0458580028324	-0.0378351329288	-0.0418465678806
CANX_-_179133132.23-P2	955	975	936	1009	-0.000639202208527	0.016863345170799997	0.00811207148115
CANX_-_179133208.23-P2	2572	2850	2896	3279	-0.051058134978	-0.035301136735	-0.0431796358565
CAP1_+_40506449.23-P1P2	455	507	581	407	-0.096776184994	0.141917612477	0.0225707137414
CAP1_+_40506605.23-P1P2	76	170	93	119	-0.0813000336957	0.209363421382	0.0640316938432
CAP1_+_40506758.23-P1P2	294	397	187	257	0.15648565462000003	0.24786085316300002	0.20217325389199997
CAP1_+_40506779.23-P1P2	727	730	713	890	-0.0008757049450510001	-0.0638386417292	-0.0323571733371
CAP1_+_40506825.23-P1P2	78	75	24	99	0.42038032293000005	-0.10296118695	0.15870956799
CAP1_+_40506893.23-P1P2	442	353	349	356	0.077906674326	0.0295742642064	0.0537404692662
CAP1_-_40506392.23-P1P2	142	286	163	129	-0.058063191645800004	0.425769874804	0.18385334157900002
CAP1_-_40506414.23-P1P2	256	294	259	252	-0.012175849822200002	0.109643028381	0.0487335892794
CAP1_-_40506460.23-P1P2	590	846	690	909	-0.0648391041622	-0.0016249075952999997	-0.0332320058787
CAP1_-_40506478.23-P1P2	582	517	481	503	0.0613230284712	0.0472585434571	0.05429078596419999
CAP2_+_17393483.23-P1P2	934	1146	924	1054	-0.00403026141409	0.0749466992968	0.0354582189414
CAP2_+_17393930.23-P1P2	624	674	705	774	-0.05229397091469999	-0.0343765607995	-0.0433352658571
CAP2_+_17393946.23-P1P2	294	415	386	430	-0.106880233889	0.0162581325818	-0.04531105065359999
CAP2_+_17393958.23-P1P2	560	611	468	680	0.057276690492199994	-0.0189422233785	0.0191672335568
CAP2_+_17394370.23-P1P2	411	429	354	375	0.046312140426	0.099982492811	0.07314731661849999
CAP2_-_17393655.23-P1P2	378	398	379	475	-0.00890212847798	-0.053343833056199996	-0.031122980767099996
CAP2_-_17393857.23-P1P2	205	274	213	320	-0.021853742274000002	-0.042673843039899996	-0.032263792656999996
CAP2_-_17393965.23-P1P2	274	400	293	371	-0.032305946491	0.0707994761003	0.019246764804599997
CAP2_-_17394135.23-P1P2	148	163	157	175	-0.029394765584400004	-0.0012359405397	-0.0153153530621
CAP2_-_17394397.23-P1P2	79	118	82	136	-0.021486421296900003	-0.0361631877367	-0.0288248045168
CAPG_+_85637007.23-P2	637	829	692	706	-0.0380374059164	0.112821013667	0.03739180387530001
CAPG_+_85637027.23-P2	431	365	463	571	-0.033968302337199996	-0.186598167159	-0.110283234748
CAPG_+_85637111.23-P2	732	750	666	704	0.0263958778603	0.0649067640157	0.045651320938
CAPG_+_85637151.23-P2	264	275	281	491	-0.0306201604459	-0.251682509926	-0.141151335186
CAPG_+_85637394.23-P2	540	686	602	656	-0.0474392735054	0.0557591854521	0.00415995597335
CAPG_+_85637397.23-P2	556	655	556	755	-0.00794202420845	-0.0362184593746	-0.0220802417915
CAPG_+_85637474.23-P2	508	397	448	462	0.037732979498	-0.0409188370147	-0.00159292875837
CAPG_+_85640930.23-P1	172	250	144	265	0.0566271831618	0.005050302741109999	0.0308387429514
CAPG_+_85641050.23-P1	554	633	450	656	0.0676148964042	0.0161676916827	0.0418912940434
CAPG_+_85641065.23-P1	467	487	507	598	-0.037806809421	-0.0673590649474	-0.0525829371842
CAPG_+_85641105.23-P1	129	183	106	165	0.06341989036590001	0.0847233023407	0.0740715963533
CAPG_+_85641115.23-P1	132	243	143	270	-0.0370294845157	-0.0181370107936	-0.027583247654599997
CAPG_+_85641128.23-P1	143	86	117	144	0.064981556949	-0.220067779836	-0.0775431114436
CAPG_-_85637121.23-P2	277	322	254	291	0.0235586002946	0.0835847054697	0.0535716528821
CAPG_-_85637129.23-P2	229	154	83	178	0.36086511855	-0.0375717537377	0.161646682406
CAPG_-_85637296.23-P2	510	655	524	695	-0.0177832243794	0.00455412308324	-0.00661455064807
CAPG_-_85640737.23-P1	252	221	179	243	0.116356249403	-0.0129857653223	0.05168524204009999
CAPG_-_85640769.23-P1	838	626	712	884	0.0512703190492	-0.136185003631	-0.04245734229090001
CAPG_-_85640988.23-P1	168	107	136	130	0.0688475429272	-0.062129411197100005	0.0033590658650600002
CAPG_-_85641061.23-P1	106	248	123	242	-0.061995941280500004	0.045800247417099996	-0.008097846931680001
CAPN10_+_241526142.23-P1P2	318	376	303	461	0.009616910756639998	-0.066611753219	-0.028497421231200002
CAPN10_+_241526185.23-P1P2	271	210	331	294	-0.0806217132395	-0.131933506945	-0.10627761009299999
CAPN10_+_241526194.23-P1P2	266	416	274	388	-0.018710197372	0.068050692073	0.024670247350499996
CAPN10_+_241526389.23-P1P2	268	188	266	217	-0.00521991968538	-0.0368944467396	-0.0210571832125
CAPN10_+_241526576.23-P1P2	166	109	102	174	0.169038854727	-0.196552054352	-0.0137565998124
CAPN10_+_241526589.23-P1P2	515	375	516	458	-0.00864696963734	-0.0647083108852	-0.0366776402613
CAPN10_+_241526609.23-P1P2	231	166	127	191	0.20945453867400002	-0.0353337013204	0.0870604186768
CAPN10_+_241526624.23-P1P2	348	347	353	297	-0.013126124314899998	0.110353031945	0.0486134538148
CAPN10_-_241526172.23-P1P2	525	521	629	512	-0.073620259555	0.04232123348069999	-0.0156495130372
CAPN10_-_241526459.23-P1P2	204	168	179	280	0.0395666822669	-0.217782915477	-0.0891081166048
CAPN11_+_44126542.23-P1	547	477	616	641	-0.051113187408	-0.11176567876900001	-0.08143943308849999
CAPN11_+_44126568.23-P1	415	426	369	467	0.034750802031800004	-0.0115042551754	0.011623273428200001
CAPN11_+_44126577.23-P1	420	559	547	769	-0.103949960009	-0.12330159157	-0.113625775789
CAPN11_+_44126580.23-P1	96	73	87	79	0.027831024877800002	-0.00515171927548	0.0113396528012
CAPN11_+_44126596.23-P1	281	208	195	278	0.12482775072100001	-0.10909204872400001	0.00786785099848
CAPN11_+_44127041.23-P1	270	396	276	411	-0.015929142527700002	0.015434705876400001	-0.00024721832563900004
CAPN11_+_44144433.23-P2	133	182	168	146	-0.0928374869988	0.14226339015	0.024712951575500002
CAPN11_+_44144672.23-P2	20	87	25	92		0.00622634525995
CAPN11_+_44144823.23-P2	72	157	137	262	-0.241722145498	-0.218409761374	-0.230065953436
CAPN11_-_44126615.23-P1	318	402	373	496	-0.0659140304983	-0.06972114927919999	-0.0678175898888
CAPN11_-_44126665.23-P1	688	583	675	608	-0.0010097665853	0.0130669664085	0.00602859991159
CAPN11_-_44126857.23-P1	155	204	281	316	-0.224138980114	-0.181738482725	-0.20293873142000002
CAPN11_-_44126940.23-P1	495	521	436	393	0.038178980877199994	0.172565089365	0.105372035121
CAPN11_-_44144375.23-P2	378	396	338	453	0.032703564693	-0.032474050562	0.00011475706551000001
CAPN11_-_44144378.23-P2	381	504	387	549	-0.013620253087799999	-0.00836886132606	-0.0109945572069
CAPN11_-_44144384.23-P2	367	402	344	297	0.0155772448447	0.18279666286600002	0.0991869538555
CAPN11_-_44144401.23-P2	299	373	265	435	0.0359252616222	-0.041972054150499996	-0.00302339626416
CAPN11_-_44144783.23-P2	185	241	148	239	0.0731481760151	0.037844430057699996	0.055496303036400005
CAPN11_-_44144813.23-P2	180	164	241	147	-0.113996492697	0.0876250210245	-0.013185735836399998
CAPN11_-_44144850.23-P2	388	482	391	503	-0.010741005347	0.012742798035600002	0.00100089634429
CAPN12_+_39225757.23-P1P2	634	464	453	545	0.114217116873	-0.045484564067199994	0.0343662764029
CAPN12_+_39226294.23-P1P2	206	176	139	179	0.135020055001	0.0254189396563	0.0802194973284
CAPN12_-_39225592.23-P1P2	392	335	394	357	-0.00979138827424	0.0024227553365100004	-0.00368431646886
CAPN12_-_39225627.23-P1P2	250	235	135	149	0.215979559573	0.258092176765	0.237035868169
CAPN12_-_39225630.23-P1P2	232	137	127	133	0.211024300314	0.0483315014605	0.129677900887
CAPN12_-_39225900.23-P1P2	400	330	396	378	-0.00428973965049	-0.0331257877663	-0.0187077637084
CAPN12_-_39226256.23-P1P2	214	199	154	202	0.11162483869	0.0263736483317	0.0689992435108
CAPN12_-_39226272.23-P1P2	155	193	124	133	0.0731481760151	0.21707721965399998	0.145112697835
CAPN12_-_39226279.23-P1P2	369	340	341	385	0.0207353251709	-0.027461449701200003	-0.00336306226514
CAPN12_-_39226284.23-P1P2	274	240	296	342	-0.0360078384826	-0.140648555446	-0.0883281969644
CAPN13_+_31029816.23-P1	83	150	152	145	-0.22781307763300002	0.0504338745054	-0.0886896015639
CAPN13_+_31029828.23-P1	516	555	595	809	-0.059709934226599995	-0.1518055561	-0.105757745163
CAPN13_+_31029961.23-P1	550	630	675	725	-0.0823641611168	-0.0354155340256	-0.05888984757119999
CAPN13_+_31030273.23-P1	47	59	80	81	-0.20122646834199998	-0.122302150752	-0.161764309547
CAPN13_+_31030277.23-P1	0	9	6	5
CAPN13_+_31042869.23-P2	39	73	125	113	-0.431212065972	-0.181396843589	-0.30630445478
CAPN13_+_31042984.23-P2	78	23	80	51	-0.017142496758900002	-0.358362366585	-0.18775243167199998
CAPN13_+_31043009.23-P2	136	101	118	161	0.0436498629171	-0.195851107011	-0.0761006220471
CAPN13_+_31043022.23-P2	214	261	208	212	0.0023923002903	0.136125322125	0.0692588112077
CAPN13_-_31029854.23-P1	443	569	452	625	-0.015250858933899998	-0.012479824376399998	-0.0138653416552
CAPN13_-_31029884.23-P1	2160	1824	2140	2403	-0.00456154164867	-0.102003162848	-0.0532823522484
CAPN13_-_31030222.23-P1	325	398	391	518	-0.07512814244310001	-0.09601433970069999	-0.08557124107189999
CAPN13_-_31030244.23-P1	134	220	199	165	-0.151653719444	0.17539220174000003	0.011869241148
CAPN13_-_31030285.23-P1	599	659	444	725	0.100873171368	-0.0132562723803	0.0438084494939
CAPN13_-_31042914.23-P2	258	349	304	340	-0.0675642554478	0.046605440918699996	-0.0104794072645
CAPN13_-_31043019.23-P2	224	148	216	200	0.0052739505759600005	-0.11451917144200001	-0.05462261043319999
CAPN13_-_31043284.23-P2	401	637	407	593	-0.0133391420451	0.0689839315803	0.0278223947676
CAPN13_-_31043365.23-P2	503	741	657	507	-0.105003729628	0.22059708092900002	0.057796675650399996
CAPN13_-_31043384.23-P2	627	644	431	642	0.128273989321	0.0352727108574	0.0817733500893
CAPN13_-_31043392.23-P2	372	241	278	403	0.0979062726138	-0.21941468958299998	-0.0607542084846
CAPN14_+_31439884.23-P1P2	242	456	309	404	-0.0967580923772	0.0933584243116	-0.0016998340328
CAPN14_+_31440256.23-P1P2	517	632	513	559	-0.0051194915364399995	0.09417676694669999	0.0445286377051
CAPN14_-_31439929.23-P1P2	371	343	348	307	0.015315376489799998	0.0883384206903	0.05182689859
CAPN14_-_31439946.23-P1P2	598	831	741	1038	-0.08585841164110002	-0.07577624906739999	-0.0808173303543
CAPN14_-_31439950.23-P1P2	116	139	136	192	-0.0657460156751	-0.125310503815	-0.09552825974500001
CAPN14_-_31440121.23-P1P2	683	539	549	603	0.07142307132930001	-0.0215054871425	0.0249587920934
CAPN14_-_31440283.23-P1P2	286	321	202	369	0.118420659425	-0.034875722565900005	0.0417724684298
CAPN14_-_31440292.23-P1P2	621	760	575	508	0.020025560776099998	0.232093028457	0.126059294617
CAPN14_-_31440304.23-P1P2	502	515	392	609	0.0819405223496	-0.04880824027840001	0.016566141035599998
CAPN14_-_31440371.23-P1P2	20	5	48	26
CAPN15_-_577797.23-P1P2	508	680	496	709	0.000745224251318	0.0131777374465	0.006961480848890001
CAPN15_-_577807.23-P1P2	382	415	344	325	0.0301345685708	0.154106918136	0.0921207433534
CAPN15_-_577811.23-P1P2	298	240	318	411	-0.0315476752972	-0.23114072909699998	-0.131344202197
CAPN15_-_577930.23-P1P2	403	386	344	547	0.0495822261255	-0.13791069409700002	-0.04416423398580001
CAPN15_-_578171.23-P1P2	333	397	327	496	-0.00133458300614	-0.07588377522999999	-0.0386091791181
CAPN15_-_578265.23-P1P2	341	342	310	360	0.0266936240913	0.00848500695432	0.0175893155228
CAPN15_-_578275.23-P1P2	645	603	522	675	0.06894698177160001	-0.0217979004158	0.0235745406779
CAPN15_-_578290.23-P1P2	178	294	164	260	0.021826597038	0.0942546701802	0.0580406336091
CAPN15_-_578334.23-P1P2	274	284	332	486	-0.0777171749355	-0.23078625675099998	-0.15425171584300001
CAPN15_-_578350.23-P1P2	148	229	176	224	-0.07090883856819999	0.0446110982455	-0.0131488701614
CAPN1_+_64948805.23-P1P2	438	522	408	678	0.017841783758700002	-0.0950081278998	-0.0385831720706
CAPN1_+_64948875.23-P1P2	134	142	168	200	-0.0901153824757	-0.134896729846	-0.112506056161
CAPN1_+_64949101.23-P1P2	0	21	5	8
CAPN1_+_64949419.23-P1P2	470	602	545	763	-0.0617444103796	-0.0829549209061	-0.0723496656428
CAPN1_+_64949444.23-P1P2	1459	1778	1576	1852	-0.035974178248400004	0.013663098085100002	-0.0111555400816
CAPN1_+_64949477.23-P1P2	399	468	442	556	-0.0451353801704	-0.051097167686099995	-0.0481162739283
CAPN1_+_64949505.23-P1P2	594	555	568	602	0.00832296352356	-0.00628466337962	0.00101915007197
CAPN1_+_64949856.23-P1P2	979	1008	1060	1069	-0.036829555656	0.004810729556100001	-0.01600941305
CAPN1_-_64949436.23-P1P2	326	340	372	328	-0.055909444076699996	0.051433646191	-0.00223789894286
CAPN1_-_64949451.23-P1P2	354	337	234	341	0.142496472139	0.0279312300265	0.08521385108280001
CAPN2_+_223900300.23-P1P2	450	500	527	556	-0.0653420142387	-0.018530763222299997	-0.0419363887305
CAPN2_+_223900306.23-P1P2	380	503	344	374	0.0282269565545	0.179652485235	0.103939720895
CAPN2_+_223900572.23-P1P2	158	141	187	165	-0.0691797349668	-0.043655020487099995	-0.0564173777269
CAPN2_+_223900792.23-P1P2	205	198	188	138	0.023516728393	0.211499595605	0.117508161999
CAPN2_-_223900229.23-P1P2	671	888	826	980	-0.0834657056239	-0.014798778441099999	-0.0491322420325
CAPN2_-_223900232.23-P1P2	484	541	487	633	-0.0101875468301	-0.0435888238162	-0.026888185323099997
CAPN2_-_223900378.23-P1P2	413	410	334	424	0.0692100359793	0.0172086337072	0.0432093348433
CAPN2_-_223900579.23-P1P2	661	553	524	760	0.0764618699906	-0.122818527739	-0.023178328874400002
CAPN2_-_223900583.23-P1P2	373	392	382	481	-0.0166062579063	-0.0670039548925	-0.0418051063994
CAPN2_-_223900603.23-P1P2	420	374	338	285	0.0709914975507	0.16755563230599999	0.119273564928
CAPN3_+_42651840.23-ENST00000349748.3	247	290	210	299	0.0510306997005	0.0186925145518	0.0348616071262
CAPN3_+_42651849.23-ENST00000349748.3	775	931	761	1086	-0.0013173751762	-0.0420851120907	-0.0217012436334
CAPN3_+_42652006.23-ENST00000349748.3	242	196	277	161	-0.057029915587400004	0.13059884567299998	0.0367844650425
CAPN3_+_42652010.23-ENST00000349748.3	322	369	274	454	0.050719133261099995	-0.0683309997988	-0.008805933268870001
CAPN3_+_42652233.23-ENST00000349748.3	104	120	73	172	0.120676403817	-0.14351962705600002	-0.0114216116194
CAPN3_+_42652243.23-ENST00000349748.3	264	448	325	517	-0.0834840364395	-0.036793138715800006	-0.0601385875777
CAPN3_+_42652246.23-ENST00000349748.3	480	518	607	490	-0.09324734175180001	0.06110307184430001	-0.016072134953700003
CAPN3_+_42652256.23-ENST00000349748.3	361	324	357	347	-0.0038929655540300002	-2.73712879524e-05	-0.0019601684209900002
CAPN3_-_42651802.23-ENST00000349748.3	268	328	238	389	0.0351993932096	-0.0502432384123	-0.00752192260135
CAPN3_-_42651860.23-ENST00000349748.3	283	305	285	342	-0.0105011844654	-0.0226366657392	-0.0165689251023
CAPN5_+_76778021.23-P1P2	109	125	111	133	-0.0145494654108	0.00319573412315	-0.00567686564381
CAPN5_+_76778097.23-P1P2	145	135	156	261	-0.0345146007443	-0.290863053822	-0.162688827283
CAPN5_+_76778389.23-P1P2	0	0	0	0
CAPN5_+_76778393.23-P1P2	432	396	425	341	-0.00200538160432	0.107368717705	0.0526816680503
CAPN5_+_76778406.23-P1P2	361	367	293	311	0.0679013441706	0.115265233629	0.0915832888997
CAPN5_+_76778449.23-P1P2	519	563	464	522	0.0327657171594	0.0709715929455	0.0518686550524
CAPN5_+_76778481.23-P1P2	228	238	170	258	0.0987328065288	-0.0059890239916000005	0.0463718912686
CAPN5_-_76778256.23-P1P2	45	88	31	66		0.17539220174000003
CAPN5_-_76778262.23-P1P2	396	387	274	461	0.125892871791	-0.0524134923089	0.036739689741199996
CAPN5_-_76778455.23-P1P2	638	602	610	617	0.00836708947281	0.021622747245800003	0.014994918359299999
CAPN6_+_110513216.23-P1P2	143	166	104	151	0.10778382431500001	0.0803741787856	0.0940790015502
CAPN6_+_110513226.23-P1P2	276	249	295	273	-0.0321351444782	-0.0115677669051	-0.0218514556916
CAPN6_+_110513584.23-P1P2	661	731	524	619	0.0764618699906	0.11562923159000002	0.0960455507902
CAPN6_+_110513653.23-P1P2	728	652	578	533	0.075904060854	0.13296862911	0.104436344982
CAPN6_+_110513675.23-P1P2	384	448	393	522	-0.0163609162834	-0.0415322261749	-0.0289465712291
CAPN6_+_110513684.23-P1P2	490	391	397	535	0.06854229364030001	-0.120651410294	-0.0260545583268
CAPN6_-_110513213.23-P1P2	344	362	331	293	0.00605730775499	0.13786712780899998	0.0719622177821
CAPN6_-_110513569.23-P1P2	595	638	606	607	-0.014598982716700001	0.0582667437983	0.021833880540800002
CAPN6_-_110513679.23-P1P2	242	319	365	344	-0.157284446499	-0.00340972324822	-0.08034708487350001
CAPN6_-_110513729.23-P1P2	601	624	483	690	0.071489160143	-0.0157640549431	0.027862552599999996
CAPN7_+_15247782.23-P1P2	505	497	561	513	-0.046157989692	0.0181394804693	-0.014009254611299999
CAPN7_+_15247798.23-P1P2	255	317	235	297	0.021739711381900003	0.0658298843545	0.0437847978682
CAPN7_+_15248200.23-P1P2	107	123	90	135	0.054933011074000004	-0.012095371976700001	0.0214188195487
CAPN7_+_15248226.23-P1P2	37	39	51	56	-0.124559650491	-0.144399676237	-0.134479663364
CAPN7_-_15247701.23-P1P2	428	596	390	645	0.025845550766699997	-0.00516217680154	0.0103416869826
CAPN7_-_15247713.23-P1P2	226	295	260	301	-0.0588712057231	0.023827003177299997	-0.017522101272900003
CAPN7_-_15247745.23-P1P2	282	318	258	314	0.024381425911300002	0.0399740130419	0.0321777194766
CAPN7_-_15247778.23-P1P2	111	194	109	185	-0.00133458300614	0.057130728153800006	0.0278980725738
CAPN7_-_15248086.23-P1P2	436	467	520	441	-0.0719680917781	0.0619472853147	-0.0050104032316999995
CAPN7_-_15248089.23-P1P2	582	888	637	883	-0.0407566890316	0.0365214643418	-0.0021176123449
CAPN8_+_223853005.23-P1P2	245	349	298	350	-0.0791084175232	0.032332343412	-0.023388037055599997
CAPN8_+_223853105.23-P1P2	200	271	319	194	-0.17760359196400002	0.1983269116	0.0103616598177
CAPN8_+_223853218.23-P1P2	180	135	198	157	-0.0425776725082	-0.0405950512017	-0.0415863618549
CAPN8_+_223853292.23-P1P2	478	400	388	498	0.06786502007209999	-0.074158392653	-0.0031466862904899998
CAPN8_+_223853298.23-P1P2	111	174	138	178	-0.0870625759536	0.0225500739598	-0.0322562509969
CAPN8_+_223853410.23-P1P2	71	111	149	80	-0.277317691956	0.19499980316799997	-0.0411589443939
CAPN8_-_223853204.23-P1P2	697	891	809	970	-0.0620934213272	-0.00808793984049	-0.035090680583900004
CAPN8_-_223853356.23-P1P2	302	331	422	347	-0.129527527831	0.0104973399484	-0.059515093941400005
CAPN8_-_223853378.23-P1P2	129	133	133	159	-0.019039046898099998	-0.054177088042099995	-0.0366080674701
CAPN8_-_223853420.23-P1P2	145	171	188	286	-0.102319797927	-0.219507566578	-0.160913682252
CAPN9_+_230883135.23-P1P2	771	486	619	617	0.0718543109807	-0.0837721923972	-0.00595894070825
CAPN9_+_230883144.23-P1P2	127	149	140	139	-0.043357220725499995	0.06794849814290001	0.012295638708699999
CAPN9_+_230883200.23-P1P2	578	481	498	535	0.046194940636	-0.0186485821497	0.0137731792432
CAPN9_+_230883204.23-P1P2	392	352	355	361	0.0280868497772	0.0213099807406	0.0246984152589
CAPN9_+_230883245.23-P1P2	109	105	98	74	0.0307165351522	0.20602518903	0.118370862091
CAPN9_+_230883399.23-P1P2	0	0	0	0
CAPN9_+_230883402.23-P1P2	171	159	220	159	-0.0995055503139	0.0337411780955	-0.0328821861092
CAPN9_-_230883234.23-P1P2	180	140	179	167	-0.00591751058996	-0.0530920217437	-0.0295047661668
CAPN9_-_230883360.23-P1P2	266	255	265	220	-0.006573287167989999	0.106435281623	0.0499309972273
CAPN9_-_230883530.23-P1P2	395	451	485	430	-0.0825344912135	0.057219257845	-0.0126576166842
CAPNS1_+_36631028.23-P1P2	319	190	188	220	0.184205019138	-0.0384445233358	0.0728802479013
CAPNS1_+_36631043.23-P1P2	20	67	17	40		0.287721074195
CAPNS1_+_36631379.23-P1P2	865	847	753	846	0.042448471472199996	0.0343228525707	0.0383856620215
CAPNS1_+_36631398.23-P1P2	148	210	226	247	-0.161777187127	-0.0461638437197	-0.10397051542300001
CAPNS1_+_36631430.23-P1P2	423	451	311	558	0.10383205211100001	-0.07108397158839999	0.0163740402615
CAPNS1_+_36631483.23-P1P2	308	265	303	272	-0.0019942767973800003	0.020903535843099997	0.00945462952284
CAPNS1_+_36631538.23-P1P2	653	644	655	769	-0.00905333777983	-0.053604524924	-0.0313289313519
CAPNS1_-_36631046.23-P1P2	294	373	330	479	-0.049919321288900004	-0.08941582718810001	-0.0696675742385
CAPNS1_-_36631056.23-P1P2	254	239	212	267	0.0577416614865	-0.0208080108829	0.0184668253018
CAPNS1_-_36631059.23-P1P2	380	395	330	393	0.0433258332437	0.0362406118177	0.0397832225307
CAPNS2_+_55600624.23-P1P2	233	235	195	193	0.0567571775308	0.1306899526	0.09372356506519999
CAPNS2_+_55600642.23-P1P2	381	610	423	560	-0.045943703207599995	0.0758512175171	0.0149537571548
CAPNS2_+_55600851.23-P1P2	520	666	688	675	-0.109679289114	0.0271318522024	-0.041273718455599996
CAPNS2_+_55600957.23-P1P2	553	558	484	688	0.0404893191064	-0.0693794508713	-0.0144450658824
CAPNS2_+_55601039.23-P1P2	103	136	71	116	0.127260345484	0.11206262728399999	0.119661486384
CAPNS2_-_55600696.23-P1P2	239	516	300	573	-0.09054955129039999	-0.017850655806700002	-0.054200103548499995
CAPNS2_-_55600708.23-P1P2	865	935	850	1037	-0.00158502383087	-0.0172409461496	-0.00941298499023
CAPNS2_-_55600950.23-P1P2	369	412	317	380	0.0472564583913	0.07355173060480001	0.060404094498100004
CAPNS2_-_55600953.23-P1P2	399	415	264	350	0.14214634276	0.117617087448	0.12988171510399998
CAPNS2_-_55601086.23-P1P2	123	231	126	135	-0.016699056490700002	0.298223582316	0.140762262913
CAPRIN1_+_34073217.23-P1P2	330	282	205	377	0.16506606514699998	-0.10921764814000001	0.027924208503400005
CAPRIN1_+_34073257.23-P1P2	682	516	475	469	0.123504884055	0.0807661415453	0.1021355128
CAPRIN1_+_34073381.23-P1P2	258	227	307	301	-0.0711328529104	-0.10519096848099999	-0.0881619106956
CAPRIN1_+_34073589.23-P1P2	5	38	25	6
CAPRIN1_+_34073624.23-P1P2	331	372	365	349	-0.043474832007	0.0651662923953	0.0108457301942
CAPRIN1_+_34073636.23-P1P2	124	159	118	190	0.0100814672336	-0.053962799053499995	-0.0219406659099
CAPRIN1_+_34073648.23-P1P2	304	345	200	381	0.144216999386	-0.015130711265499999	0.0645431440601
CAPRIN1_-_34073283.23-P1P2	550	644	552	732	-0.00926107921252	-0.0293246786176	-0.019292878915
CAPRIN1_-_34073288.23-P1P2	0	0	0	0
CAPRIN1_-_34073510.23-P1P2	259	220	235	315	0.0273958450917	-0.142998857694	-0.057801506301
CAPRIN2_+_30907240.23-P1P2	54	41	56	49	-0.021157998992900003
CAPRIN2_+_30907408.23-P1P2	95	107	59	77	0.16515937603599998	0.19574815615200003	0.18045376609400002
CAPRIN2_+_30907465.23-P1P2	3	28	5	45
CAPRIN2_+_30907499.23-P1P2	27	20	6	14
CAPRIN2_+_30907816.23-P1P2	114	82	97	115	0.0507424019824	-0.13279057833	-0.0410240881737
CAPRIN2_+_30907857.23-P1P2	176	167	236	150	-0.114544399706	0.0866031582929	-0.013970620706499999
CAPRIN2_+_30907862.23-P1P2	289	280	218	366	0.09451171829119999	-0.0981416960816	-0.0018149888951900003
CAPRIN2_-_30907440.23-P1P2	121	134	116	127	0.007393553158560001	0.0601590974422	0.0337763253004
CAPRIN2_-_30907507.23-P1P2	152	228	199	211	-0.10585061541799999	0.0718950434394	-0.0169777859891
CAPRIN2_-_30907847.23-P1P2	514	516	345	535	0.136937572146	0.0159364593702	0.0764370157582
CAPS2_+_75784212.23-P1P2	145	304	95	272	0.14572384019600002	0.08850727782019999	0.11711555900800001
CAPS2_+_75784383.23-P1P2	161	323	190	287	-0.0681281023486	0.0919266484089	0.0118992730302
CAPS2_+_75784481.23-P1P2	520	759	578	870	-0.0463696991385	-0.0334654824234	-0.039917590781000004
CAPS2_-_75784257.23-P1P2	128	86	95	135	0.100406689058	-0.18828982611900003	-0.0439415685304
CAPS2_-_75784315.23-P1P2	654	810	724	783	-0.044893928889800004	0.0504338745054	0.00276997280779
CAPS2_-_75784411.23-P1P2	291	255	273	282	0.0152615531186	-0.015814424477799998	-0.00027643567960400003
CAPS2_-_75784465.23-P1P2	639	612	568	632	0.0348602431574	0.0179074219575	0.0263838325574
CAPS2_-_75784478.23-P1P2	571	664	658	684	-0.0594777517582	0.0191292041915	-0.0201742737834
CAPS2_-_75784607.23-P1P2	321	340	265	302	0.0617257182781	0.09209824185410001	0.0769119800661
CAPS2_-_75784677.23-P1P2	165	159	215	140	-0.10413110112099999	0.0964032730919	-0.00386391401465
CAPSL_+_35938321.23-P1P2	465	530	455	505	-4.17292690738e-05	0.0575326360517	0.028745453391299997
CAPSL_+_35938326.23-P1P2	551	464	525	675	0.0096234407834	-0.15081946928	-0.07059801424829999
CAPSL_+_35938343.23-P1P2	620	577	644	496	-0.021743654646799997	0.108222815726	0.0432395805398
CAPSL_+_35938457.23-P1P2	720	632	648	982	0.0303459086492	-0.183254885433	-0.07645448839169999
CAPSL_+_35938654.23-P1P2	210	195	237	201	-0.05189611268	0.0188192062767	-0.0165384532017
CAPSL_+_35938661.23-P1P2	583	728	759	784	-0.103812049955	-0.0027486525926900002	-0.053280351274
CAPSL_+_35938721.23-P1P2	710	776	837	821	-0.0677426786564	0.0059850109997500005	-0.0308788338283
CAPSL_+_35938770.23-P1P2	728	1001	686	1060	0.0136524024983	0.005542444097399999	0.009597423297860001
CAPSL_-_35938501.23-P1P2	174	258	239	361	-0.12328794666	-0.131660791687	-0.127474369174
CAPSL_-_35938689.23-P1P2	1027	1092	967	1134	0.013934143761700001	0.0151583166545	0.014546230208100001
CAPS_-_5914262.23-P1P2	209	230	245	297	-0.0656948722996	-0.09213905052439998	-0.078916961412
CAPS_-_5914292.23-P1P2	520	554	461	556	0.0358224273278	0.0319668072169	0.0338946172724
CAPS_-_5914315.23-P1P2	274	348	241	488	0.0386934283685	-0.132741361739	-0.047023966685100005
CAPS_-_5914453.23-P1P2	123	203	148	256	-0.0751810318381	-0.0804786453907	-0.07782983861439999
CAPS_-_5914599.23-P1P2	157	205	103	178	0.145236872947	0.10327929022500001	0.124258081586
CAPS_-_5914613.23-P1P2	153	123	168	148	-0.0419293239783	-0.057364234972599994	-0.0496467794754
CAPS_-_5914630.23-P1P2	156	195	157	217	-0.010264072074799999	-0.0188939477389	-0.014579009906799998
CAPS_-_5914635.23-P1P2	820	898	791	849	0.00514266471665	0.0613694686034	0.03325606666
CAPS_-_5914640.23-P1P2	260	286	271	317	-0.023000268119099998	-0.0169303896045	-0.0199653288618
CAPS_-_5914707.23-P1P2	324	349	406	373	-0.08992840060660001	0.0009942176704269999	-0.044467091468099997
CAPZA1_+_113162434.23-P1P2	360	299	274	312	0.09125722349160001	0.012785360804000001	0.0520212921478
CAPZA1_+_113162536.23-P1P2	280	369	239	396	0.0495935448002	-0.00103002122842	0.0242817617859
CAPZA1_+_113162673.23-P1P2	511	495	435	602	0.0505738171521	-0.0626188771238	-0.00602252998584
CAPZA1_+_113162684.23-P1P2	857	851	872	1140	-0.0142475483053	-0.11021881759299999	-0.062233182948900005
CAPZA1_+_113162699.23-P1P2	198	184	192	160	0.00324037361484	0.10255819556	0.052899284587199995
CAPZA1_+_113162709.23-P1P2	139	198	69	159	0.24657097728900002	0.141752667787	0.19416182253800002
CAPZA1_+_113162861.23-P1P2	66	191	107	142	-0.18352712925700002	0.17970763151900002	-0.00190974886894
CAPZA1_-_113162469.23-P1P2	616	619	566	801	0.022820771223	-0.09317446463289998	-0.035176846705
CAPZA1_-_113162499.23-P1P2	351	364	336	474	0.007929461314420001	-0.0962754119043	-0.0441729752949
CAPZA1_-_113162510.23-P1P2	441	427	496	486	-0.050652720639000004	-0.0299858676332	-0.0403192941361
CAPZA2_+_116502638.23-P1P2	322	442	466	568	-0.142266776485	-0.0897552588032	-0.116011017644
CAPZA2_+_116502641.23-P1P2	887	736	689	845	0.0838539761938	-0.0342607246732	0.024796625760300003
CAPZA2_+_116502831.23-P1P2	222	291	146	428	0.144347977673	-0.15622184016100002	-0.005936931244109999
CAPZA2_+_116502838.23-P1P2	351	326	321	250	0.024525918658599998	0.164438744501	0.09448233158
CAPZA2_+_116502859.23-P1P2	692	774	843	839	-0.0796701333534	-0.00596436603259	-0.042817249693
CAPZA2_+_116503009.23-P1P2	121	131	87	62	0.111937003859	0.402077932754	0.257007468306
CAPZA2_+_116503016.23-P1P2	179	226	161	361	0.030571552403500003	-0.196864987253	-0.08314671742489999
CAPZA2_-_116502611.23-P1P2	294	276	220	351	0.09742639677689999	-0.0846215398316	0.00640242847265
CAPZA2_-_116503081.23-P1P2	58	93	55	39	0.0113580467243	0.4616444519	0.236501249312
CAPZA2_-_116503153.23-P1P2	76	215	105	136	-0.125402478673	0.259246300396	0.0669219108615
CAPZA3_+_18891055.23-P1P2	166	276	198	278	-0.0720017694812	0.0301860190698	-0.0209078752057
CAPZA3_+_18891060.23-P1P2	819	1104	853	1127	-0.0227234573765	0.0235885011692	0.000432521896355
CAPZA3_+_18891153.23-P1P2	215	295	339	317	-0.173420264397	-0.00167448261784	-0.0875473735072
CAPZA3_+_18891290.23-P1P2	926	761	855	932	0.0210473393903	-0.0660654775873	-0.0225090690985
CAPZA3_+_18891406.23-P1P2	397	456	428	636	-0.035264893039199996	-0.13007893832800002	-0.0826719156834
CAPZA3_+_18891549.23-P1P2	433	454	544	530	-0.09087392005820001	-0.0424704472149	-0.0666721836366
CAPZA3_-_18891048.23-P1P2	249	281	208	359	0.0574388861006	-0.0868778367857	-0.014719475342600001
CAPZA3_-_18891129.23-P1P2	822	742	932	761	-0.0535822158892	0.021291598954699998	-0.016145308467299998
CAPZA3_-_18891277.23-P1P2	608	802	624	808	-0.0173814966061	0.0300711930113	0.0063448482025900005
CAPZA3_-_18891541.23-P1P2	258	204	220	291	0.049959119846599995	-0.14115643314600002	-0.045598656649500004
CAPZB_+_19811954.23-P1P2	223	244	137	324	0.169102765958	-0.105887717919	0.0316075240195
CAPZB_-_19811543.23-P1P2	342	320	373	455	-0.0394733353846	-0.139567572826	-0.0895204541051
CAPZB_-_19811572.23-P1P2	551	524	364	483	0.14271638092299999	0.0738584554681	0.10828741819599999
CAPZB_-_19811594.23-P1P2	362	336	277	413	0.08931332114019999	-0.0678562787784	0.0107285211809
CAPZB_-_19811605.23-P1P2	98	67	83	117	0.052428356841500004	-0.240755589524	-0.09416361634130001
CAPZB_-_19811635.23-P1P2	333	437	330	502	-0.00465332072597	-0.034536666426699995	-0.0195949935763
CAPZB_-_19811639.23-P1P2	234	259	163	245	0.123452576636	0.06110307184430001	0.0922778242402
CAPZB_-_19811778.23-P1P2	92	128	117	105	-0.0952978840388	0.131268305172	0.017985210566599998
CAPZB_-_19811972.23-P1P2	124	157	134	170	-0.036126628760300004	-0.00542953427513	-0.0207780815177
CAPZB_-_19812015.23-P1P2	11	42	39	23
CARD10_+_37914949.23-P1P2	594	553	627	540	-0.0275900121181	0.045454513653199996	0.00893225076754
CARD10_+_37914971.23-P1P2	323	234	219	141	0.13326787380000002	0.283165535496	0.208216704648
CARD10_+_37915020.23-P1P2	833	862	983	886	-0.06811202949180001	0.020219393294900002	-0.023946318098499998
CARD10_+_37915109.23-P1P2	234	177	181	221	0.08538765652210001	-0.075575207334	0.004906224594060001
CARD10_+_37915338.23-P1P2	539	509	485	552	0.030420828607200003	-0.006191453543529999	0.0121146875318
CARD10_-_37914958.23-P1P2	50	68	20	26	0.325037344781	0.5071279095319999	0.416082627156
CARD10_-_37914979.23-P1P2	166	132	155	149	0.016973599487399998	-0.025908788151500002	-0.00446759433201
CARD10_-_37914988.23-P1P2	117	73	96	114	0.0639477034647	-0.185735086507	-0.06089369152099999
CARD10_-_37915000.23-P1P2	669	671	656	509	-0.0008109420866950001	0.169798212268	0.08449363509050001
CARD10_-_37915372.23-P1P2	361	300	253	312	0.121242220676	0.0144293936702	0.0678358071733
CARD11_+_3083240.23-P1P2	452	637	394	690	0.041964057141399995	-0.00561137801682	0.018176339562299998
CARD11_+_3083354.23-P1P2	22	17	7	3
CARD11_+_3083408.23-P1P2	123	173	128	183	-0.022421997674599996	0.00607168640704	-0.0081751556338
CARD11_+_3083425.23-P1P2	314	404	361	441	-0.0586307592199	-0.0094067272989	-0.034018743259400006
CARD11_-_3083018.23-P1P2	121	156	168	228	-0.12720000544399998	-0.153114724738	-0.140157365091
CARD11_-_3083064.23-P1P2	393	416	352	363	0.032096737409	0.100844925585	0.0664708314972
CARD11_-_3083154.23-P1P2	282	508	331	318	-0.0661626928252	0.264390233211	0.0991137701928
CARD11_-_3083418.23-P1P2	329	454	311	445	0.012504576195700001	0.0436002093028	0.028052392749200003
CARD11_-_3083435.23-P1P2	1148	1086	1004	1192	0.040764115017	-0.0121155224703	0.014324296273399999
CARD11_-_3083491.23-P1P2	612	749	628	802	-0.017320590001599998	7.68374825141e-05	-0.00862187625957
CARD14_+_78143808.23-P1P2	269	198	210	357	0.08203702992010001	-0.256505799362	-0.0872343847207
CARD14_+_78143874.23-P1P2	299	389	252	372	0.054204512491300004	0.055743749385	0.0549741309382
CARD14_+_78143926.23-P1P2	458	570	559	629	-0.08036033270880001	-0.014756466214100001	-0.0475583994614
CARD14_-_78143818.23-P1P2	656	818	638	904	0.00216865358833	-0.015481323431200001	-0.00665633492145
CARD14_-_78143845.23-P1P2	1771	1901	1842	2362	-0.0222263691302	-0.0731702323989	-0.0476983007645
CARD14_-_78143877.23-P1P2	902	889	808	1019	0.032050958286200006	-0.0334597527359	-0.00070439722486
CARD14_-_78143888.23-P1P2	144	117	113	214	0.0801552148412	-0.26356334982900004	-0.0917040674937
CARD14_-_78143903.23-P1P2	362	365	479	384	-0.109714305985	0.00875488220688	-0.0504797118891
CARD14_-_78144248.23-P1P2	106	78	68	84	0.15338231163899999	-0.0027486525926900002	0.075316829523
CARD14_-_78144333.23-P1P2	685	911	811	1066	-0.0693017033947	-0.0436255382721	-0.0564636208334
CARD16_+_104915544.23-P1P2	189	340	176	441	0.017954904150200002	-0.0943284155631	-0.0381867557065
CARD16_+_104915555.23-P1P2	345	428	217	500	0.16054697307600002	-0.0428176267717	0.0588646731524
CARD16_+_104915743.23-P1P2	300	542	303	536	-0.011557967023799999	0.0392223558758	0.013832194426
CARD16_+_104915808.23-P1P2	676	670	602	574	0.0341888975856	0.109888058188	0.0720384778866
CARD16_+_104915854.23-P1P2	261	285	312	335	-0.072802533602	-0.045848984461799996	-0.0593257590319
CARD16_+_104915916.23-P1P2	653	514	472	670	0.110016699264	-0.0967682881677	0.00662420554802
CARD16_+_104915956.23-P1P2	227	334	206	383	0.0273345400504	-0.0336636988502	-0.00316457939987
CARD16_+_104916035.23-P1P2	237	303	256	253	-0.035966394763	0.122539952423	0.043286778829800004
CARD16_-_104915773.23-P1P2	468	513	377	655	0.0706332922436	-0.08657830341219999	-0.0079725055843
CARD16_-_104916052.23-P1P2	0	0	0	0
CARD17_+_104971722.23-P1P2	558	559	476	554	0.0498170560236	0.038165173588400006	0.043991114806
CARD17_+_104972008.23-P1P2	32	20	31	27
CARD17_+_104972011.23-P1P2	373	457	373	562	-0.00794202420845	-0.0680936223013	-0.0380178232549
CARD17_+_104972018.23-P1P2	608	561	763	808	-0.0904638714102	-0.145902003523	-0.118182937467
CARD17_+_104972042.23-P1P2	330	369	327	454	-0.004623286488619999	-0.0683309997988	-0.0364771431437
CARD17_+_104972064.23-P1P2	91	152	44	112	0.256129265857	0.18410725024099997	0.220118258049
CARD17_+_104972098.23-P1P2	456	508	329	509	0.110684232827	0.0327728643401	0.0717285485834
CARD17_+_104972189.23-P1P2	577	598	514	656	0.0340738345955	-0.0118391394539	0.011117347570799999
CARD17_-_104971971.23-P1P2	316	465	249	413	0.0786521360205	0.0921333059372	0.0853927209788
CARD17_-_104972105.23-P1P2	224	279	254	262	-0.0536170279149	0.06469623280259999	0.005539602443859999
CARD18_+_105010408.23-P1P2	241	177	249	260	-0.0198091768125	-0.1555974782	-0.0877033275062
CARD18_+_105010419.23-P1P2	383	473	442	423	-0.060008013494699995	0.0887522771465	0.0143721318259
CARD18_+_105010424.23-P1P2	499	419	523	567	-0.025012838039599996	-0.115200286492	-0.070106562266
CARD18_+_105010449.23-P1P2	464	444	431	410	0.0188682871363	0.07296840227460001	0.0459183447054
CARD18_+_105010457.23-P1P2	23	2	15	29
CARD18_-_105010386.23-P1P2	429	483	509	610	-0.07008006163319999	-0.0812028675067	-0.0756414645699
CARD18_-_105010435.23-P1P2	133	295	114	239	0.048076217941800004	0.137394535184	0.0927353765628
CARD18_-_105010454.23-P1P2	627	764	610	717	0.00204694313457	0.0650038126805	0.0335253779075
CARD18_-_105010467.23-P1P2	312	470	367	531	-0.0669430403246	-0.02634452301	-0.04664378166730001
CARD18_-_105010506.23-P1P2	164	121	156	182	0.0102317253522	-0.167259300718	-0.07851378768299999
CARD6_+_40841294.23-P1P2	432	449	443	345	-0.017079401133299997	0.163474653548	0.07319762620730001
CARD6_+_40841326.23-P1P2	771	712	722	693	0.0159199463275	0.0470592288905	0.031489587609
CARD6_+_40841352.23-P1P2	511	606	589	590	-0.059565284382999996	0.046916208547300005	-0.0063245379178199996
CARD6_+_40841491.23-P1P2	358	350	420	640	-0.0659847799772	-0.263431853664	-0.164708316821
CARD6_+_40841503.23-P1P2	343	309	320	309	0.0172813186846	0.0337411780955	0.025511248390099998
CARD6_+_40841559.23-P1P2	263	325	315	338	-0.073506011386	0.0144293936702	-0.029538308857900004
CARD6_+_40841733.23-P1P2	711	610	574	700	0.0698410546187	-0.0340218524103	0.0179096011042
CARD6_+_40841746.23-P1P2	110	61	74	155	0.136114990375	-0.42543529552599996	-0.144660152576
CARD6_-_40841594.23-P1P2	204	350	229	376	-0.049951708371	-0.00154132697112	-0.0257465176711
CARD6_-_40841657.23-P1P2	367	343	308	429	0.0557480796072	-0.07641891450739999	-0.0103354174501
CARD8_+_48752770.23-P1	379	432	432	576	-0.055507128488600004	-0.107909845549	-0.08170848701889999
CARD8_+_48752808.23-P1	557	531	619	488	-0.0462951934463	0.0753216263008	0.014513216427200002
CARD8_+_48752847.23-P1	26	12	37	39
CARD8_+_48752862.23-P1	673	731	582	780	0.0448507595956	0.0017948580282499999	0.023322808811900003
CARD8_+_48752880.23-P1	851	922	788	924	0.0200084801315	0.0326742494311	0.026341364781299996
CARD8_+_48752930.23-P1	25	27	43	28
CARD8_+_48753093.23-P1	610	669	579	634	0.0110116016004	0.0601996663215	0.035605633960899996
CARD8_+_48758893.23-P2	371	553	383	621	-0.019510085997900002	-0.023362503810900003	-0.021436294904400004
CARD8_+_48759005.23-P2	276	331	421	420	-0.16138080664899998	-0.0835141498427	-0.122447478246
CARD8_+_48759016.23-P2	238	509	325	546	-0.12116070043199999	-0.0008101170731130001	-0.0609854087526
CARD8_+_48759114.23-P2	298	242	357	223	-0.0735872996661	0.0740017027898	0.00020720156185900004
CARD8_-_48753030.23-P1	300	394	319	453	-0.030257873898400005	-0.0349671565768	-0.0326125152376
CARD8_-_48753064.23-P1	415	453	493	368	-0.0705305154285	0.136063800617	0.032766642594499996
CARD8_-_48753075.23-P1	944	914	734	904	0.0834954560229	0.0391580356528	0.06132674583790001
CARD8_-_48758868.23-P2	263	306	225	338	0.0487677486065	-0.0152320620374	0.016767843284499998
CARD8_-_48759097.23-P2	402	599	297	603	0.102066179917	0.030464045293	0.066265112605
CARD8_-_48759125.23-P2	434	330	366	434	0.0539852791065	-0.101149271802	-0.023581996347500002
CARD8_-_48759134.23-P2	94	148	107	186	-0.055014602224500005	-0.07878627769939998	-0.06690043996190001
CARD8_-_48759171.23-P2	405	445	488	476	-0.0756899435512	0.000582052684557	-0.037553945433300005
CARD8_-_48759175.23-P2	471	576	455	596	0.00461729934992	0.016934516314	0.010775907832
CARD9_+_139267671.23-P1P2	554	504	471	651	0.0510400706118	-0.0922771869781	-0.0206185581831
CARD9_+_139267720.23-P1P2	452	343	364	480	0.0707442030501	-0.131728388265	-0.030492092607299997
CARD9_+_139267974.23-P1P2	446	485	354	489	0.0760112125264	0.0296969057823	0.05285405915440001
CARD9_+_139268086.23-P1P2	60	36	63	37	-0.025672333501
CARD9_+_139268093.23-P1P2	470	440	396	447	0.0543149849818	0.025969400737600002	0.0401421928597
CARD9_+_139268104.23-P1P2	547	614	583	773	-0.0311045054195	-0.07964781799819999	-0.055376161708899994
CARD9_-_139267625.23-P1P2	301	245	348	361	-0.0606684270017	-0.15711789626800002	-0.108893161635
CARD9_-_139267701.23-P1P2	689	629	584	752	0.052142513278800005	-0.05420170408819999	-0.00102959540471
CARD9_-_139267740.23-P1P2	321	344	245	424	0.0902422448393	-0.0692129856796	0.0105146295799
CARD9_-_139268112.23-P1P2	377	459	400	325	-0.0294622953687	0.203725627071	0.08713166585110001
CARF_+_203776730.23-P1P2	228	306	221	355	0.0033898283792800003	-0.0393944436449	-0.0180023076328
CARF_+_203776765.23-P1P2	567	294	394	370	0.12433835500700001	-0.07947012418430001	0.022434115411400002
CARF_+_203776818.23-P1P2	153	180	133	181	0.0429661388121	0.0310132631626	0.0369897009873
CARF_+_203776955.23-P1P2	17	39	11	23
CARF_+_203776985.23-P1P2	372	396	420	575	-0.0520444691853	-0.149897567895	-0.10097101854
CARF_-_203776838.23-P1P2	0	17	4	25
CARF_-_203776953.23-P1P2	2	1	1	7
CARF_-_203776992.23-P1P2	101	109	94	37	0.018159394198099997	0.565731266542	0.29194533037
CARF_-_203777023.23-P1P2	24	19	1	8
CARF_-_203777028.23-P1P2	207	276	164	256	0.0766763518322	0.07078024184239999	0.0737282968373
CARHSP1_+_8962604.23-P1P2	159	216	175	281	-0.042785388578199995	-0.0957942546886	-0.0692898216334
CARHSP1_+_8962802.23-P1P2	57	86	108	53	-0.240183205065	0.272083942648	0.0159503687918
CARHSP1_+_8962816.23-P1P2	424	614	554	614	-0.105126334406	0.0337411780955	-0.0356925781554
CARHSP1_+_8962821.23-P1P2	167	224	228	156	-0.12108704226700001	0.21188203242800002	0.045397495080900005
CARHSP1_+_8962830.23-P1P2	208	321	131	299	0.16007226209	0.0686994760219	0.114385869056
CARHSP1_+_8962840.23-P1P2	657	536	560	535	0.05011000183119999	0.0346606692796	0.0423853355554
CARHSP1_+_8962843.23-P1P2	103	94	70	89	0.13241503126700002	0.060654290966300005	0.0965346611167
CARHSP1_+_8962847.23-P1P2	326	278	210	275	0.15187727971200002	0.0390835891234	0.0954804344178
CARHSP1_-_8962494.23-P1P2	145	166	131	165	0.0289562348539	0.0367163375157	0.032836286184799994
CARHSP1_-_8962799.23-P1P2	526	435	406	557	0.08615950528960001	-0.08798644190580002	-0.00091346830812
CARKD_+_111267944.23-P1P2	506	623	561	569	-0.045439098746100005	0.07838401451789999	0.0164724578859
CARKD_+_111267952.23-P1P2	325	345	347	292	-0.031744529161200005	0.115866772903	0.04206112187080001
CARKD_+_111268124.23-P1P2	287	234	273	172	0.0102317253522	0.18531113198	0.0977714286661
CARKD_+_111268136.23-P1P2	88	33	119	37	-0.117611078282
CARKD_-_111267936.23-P1P2	569	510	498	489	0.0404919582194	0.0544451992241	0.047468578721699996
CARKD_-_111267951.23-P1P2	369	489	283	276	0.0884858758491	0.31536786689199997	0.201926871371
CARKD_-_111267972.23-P1P2	30	64	45	69		-0.0032978856512699997
CARKD_-_111267981.23-P1P2	25	44	12	21
CARKD_-_111267999.23-P1P2	142	140	202	199	-0.136018690014	-0.139412952826	-0.13771582142000002
CARKD_-_111268311.23-P1P2	404	394	467	477	-0.0606038017797	-0.060386342911	-0.0604950723453
CARM1_+_10982460.23-P1P2	356	260	246	369	0.126370047738	-0.138651037956	-0.006140495109189999
CARM1_+_10982586.23-P1P2	170	216	244	205	-0.139263535902	0.0594774929959	-0.0398930214533
CARM1_+_10982596.23-P1P2	73	105	128	94	-0.21201644262699998	0.08823150778439999	-0.0618924674211
CARM1_+_10982740.23-P1P2	34	61	22	131		-0.34260205193000004
CARM1_-_10982244.23-P1P2	760	813	904	812	-0.07099576579139999	0.0343471934163	-0.0183242861875
CARM1_-_10982381.23-P1P2	314	238	355	294	-0.052540126349599994	-0.0703047541667	-0.0614224402582
CARM1_-_10982387.23-P1P2	251	204	218	222	0.043281962989	-0.00789381315996	0.0176940749145
CARM1_-_10982468.23-P1P2	662	701	757	689	-0.056673027528	0.0422430420226	-0.007214992752680001
CARM1_-_10982499.23-P1P2	333	513	396	497	-0.07090883856819999	0.04934287572169999	-0.010782981423200002
CARM1_-_10982524.23-P1P2	472	477	468	670	-0.0048492459267299995	-0.133552961611	-0.06920110376880001
CARNS1_+_67182838.23-P1P2	303	412	320	579	-0.0277793318695	-0.13380797235	-0.0807936521099
CARNS1_+_67183172.23-P1P2	199	174	106	145	0.220950712814	0.123514012851	0.172232362833
CARNS1_+_67183185.23-P1P2	373	358	302	404	0.06879023799060001	-0.0257795405009	0.021505348744799997
CARNS1_+_67183224.23-P1P2	195	198	268	308	-0.123498416326	-0.183811695835	-0.15365505608
CARNS1_+_67183227.23-P1P2	82	102	85	111	-0.0209996895786	-0.00789381315996	-0.014446751369300001
CARNS1_+_67183516.23-P1P2	300	277	354	245	-0.068089847782	0.09418630678039999	0.0130482294992
CARNS1_+_67183603.23-P1P2	377	356	407	389	-0.03576677760830001	-0.009908280614290001	-0.0228375291113
CARNS1_-_67183453.23-P1P2	487	533	424	581	0.042399917232099994	-0.0087170576196	0.0168414298063
CARNS1_-_67183473.23-P1P2	399	427	458	427	-0.058057604025699996	0.0337411780955	-0.0121582129651
CARNS1_-_67183575.23-P1P2	167	147	114	140	0.130802126499	0.0577648394919	0.09428348299560001
CARS2_+_111358408.23-P1P2	276	294	279	321	-0.0118707030626	-0.00952064521024	-0.0106956741364
CARS2_+_111358420.23-P1P2	20	87	13	102		-0.044580271093100005
CARS2_+_111358454.23-P1P2	25	39	20	41
CARS2_-_111358225.23-P1P2	30	48	8	49
CARS2_-_111358250.23-P1P2	5	26	7	23
CARS2_-_111358447.23-P1P2	20	22	18	49
CARS2_-_111358465.23-P1P2	0	4	1	5
CARS2_-_111358468.23-P1P2	2	43	14	18
CARS2_-_111358474.23-P1P2	17	38	15	81		-0.338928613523
CARS2_-_111358486.23-P1P2	6	20	4	8
CARS_+_3078232.23-P1P2	57	171	66	124	-0.06121761745619999	0.191985616491	0.06538399951740001
CARS_+_3078403.23-P1P2	36	75	50	74	-0.12732015729	0.0403505039887	-0.0434848266505
CARS_+_3078451.23-P1P2	83	107	111	129	-0.113578405821	-0.058327173106500006	-0.08595278946389999
CARS_+_3078571.23-P1P2	30	37	36	83		-0.364069765836
CARS_+_3078579.23-P1P2	15	11	36	7
CARS_+_3078614.23-P1P2	26	107	23	110		0.0201259128657
CARS_-_3078221.23-P1P2	183	260	177	249	0.00417240606889	0.05502646169980001	0.0295994338843
CARS_-_3078242.23-P1P2	409	434	475	560	-0.0623064247819	-0.0917645504029	-0.07703548759239999
CARS_-_3078598.23-P1P2	7	0	2	5
CARS_-_3078625.23-P1P2	12	22	38	33
CARTPT_+_71015148.23-P1P2	81	139	112	121	-0.125701449693	0.102027128761	-0.0118371604661
CARTPT_+_71015160.23-P1P2	1192	1155	1111	1224	0.0176311292105	0.005170971136760001	0.0114010501736
CARTPT_+_71015180.23-P1P2	241	307	296	326	-0.0826432910596	0.00417349589046	-0.0392348975846
CARTPT_+_71015520.23-P1P2	376	326	314	480	0.0575411251079	-0.156757948654	-0.049608411773300005
CARTPT_+_71015560.23-P1P2	540	585	463	689	0.0479640749831	-0.04682788614799999	0.0005680944175750001
CARTPT_-_71015140.23-P1P2	636	665	598	578	0.014446207803200002	0.102780375327	0.058613291564999996
CARTPT_-_71015501.23-P1P2	364	495	445	603	-0.0809563530888	-0.06343611778609999	-0.0721962354374
CARTPT_-_71015511.23-P1P2	643	793	680	722	-0.028273512573599998	0.07992617086579999	0.0258263291461
CARTPT_-_71015526.23-P1P2	83	89	132	206	-0.176545220181	-0.379489912763	-0.278017566472
CARTPT_-_71015538.23-P1P2	683	776	659	868	0.00505724865856	-0.0214255079991	-0.00818412967028
CASC10_+_21785969.23-P1P2	355	447	353	517	-0.00588891561378	-0.0378934461815	-0.021891180897599997
CASC10_+_21786028.23-P1P2	656	733	649	799	-0.0040434507528	-0.008710120469020002	-0.00637678561091
CASC10_+_21786044.23-P1P2	893	1089	980	952	-0.041725795967000004	0.09994270553889999	0.0291084547859
CASC10_+_21786155.23-P1P2	323	392	342	438	-0.0287133491938	-0.0208926838451	-0.024803016519400003
CASC10_+_21786162.23-P1P2	569	648	611	793	-0.033822056327400006	-0.0656878501704	-0.049754953248899995
CASC10_+_21786176.23-P1P2	198	170	133	280	0.136661044955	-0.211955777811	-0.0376473664282
CASC10_-_21785727.23-P1P2	154	88	111	75	0.111043032302	0.112448662103	0.11174584720200001
CASC10_-_21785818.23-P1P2	115	157	77	223	0.13782712195	-0.139050341027	-0.0006116095383849999
CASC10_-_21785839.23-P1P2	383	442	440	416	-0.05835994148799999	0.06359197715710001	0.00261601783456
CASC10_-_21786190.23-P1P2	413	375	469	395	-0.0541501202024	0.00815685806782	-0.022996631067300002
CASC1_+_25347814.23-P1P2	159	303	139	193	0.040909835378699994	0.255828873046	0.148369354212
CASC1_+_25347818.23-P1P2	455	502	485	571	-0.0311456015355	-0.0296729452533	-0.030409273394400003
CASC1_+_25347864.23-P1P2	88	99	95	142	-0.0357566311842	-0.143866500889	-0.08981156603669999
CASC1_+_25347893.23-P1P2	731	646	553	857	0.09346652131239999	-0.10542641215	-0.005979945418659999
CASC1_+_25347898.23-P1P2	393	405	357	384	0.026971134035799996	0.059958105416599995	0.0434646197262
CASC1_+_25348075.23-P1P2	568	413	494	533	0.0427833883659	-0.09185395888049999	-0.024535285257299998
CASC1_-_25347879.23-P1P2	807	988	908	1215	-0.050794322448500004	-0.06809273552509999	-0.059443528986800005
CASC1_-_25348049.23-P1P2	468	375	573	464	-0.0815003640506	-0.0711169139674	-0.07630863900899999
CASC1_-_25348065.23-P1P2	294	362	208	558	0.117809267151	-0.17932210680100003	-0.0307564198251
CASC1_-_25348080.23-P1P2	438	513	490	433	-0.0487105076849	0.11721960843	0.034254550372599994
CASC3_-_38296783.23-P1P2	217	130	149	99	0.128678306266	0.16787469104699998	0.14827649865700002
CASC3_-_38296786.23-P1P2	517	611	543	704	-0.0257727339035	-0.036020954607	-0.0308968442553
CASC3_-_38296804.23-P1P2	287	403	281	523	-0.000264289585087	-0.09459708392459999	-0.04743068675480001
CASC3_-_38296807.23-P1P2	160	172	87	162	0.213464675801	0.063234267453	0.13834947162699998
CASC3_-_38296812.23-P1P2	365	350	344	439	0.013591451626600002	-0.0778171897212	-0.0321128690473
CASC3_-_38296815.23-P1P2	181	212	176	210	0.00223789227666	0.0384083920536	0.0203231421651
CASC3_-_38296818.23-P1P2	401	442	320	411	0.0740555404181	0.0695459479623	0.0718007441902
CASC3_-_38296843.23-P1P2	59	147	50	84	0.052205799365099996	0.309288933064	0.180747366215
CASC3_-_38296849.23-P1P2	257	313	309	350	-0.07490385763679999	-0.021273246784900002	-0.0480885522108
CASC3_-_38296877.23-P1P2	423	395	369	462	0.0416894234136	-0.04340564728040001	-0.0008581119334139999
CASC4_+_44580894.23-P1P2	193	270	188	322	0.00159656158259	-0.0529828086156	-0.0256931235165
CASC4_+_44580923.23-P1P2	199	366	226	276	-0.054177374805800003	0.17270888509399998	0.0592657551442
CASC4_+_44581095.23-P1P2	352	367	301	260	0.0489375581285	0.203457369159	0.126197463644
CASC4_+_44581136.23-P1P2	524	558	654	656	-0.0884769924605	-0.0459280003307	-0.0672024963956
CASC4_+_44581262.23-P1P2	180	158	171	116	0.010697920739599999	0.18589126446100002	0.0982945926001
CASC4_-_44580935.23-P1P2	212	271	193	193	0.026179743372200002	0.200871554917	0.113525649144
CASC4_-_44580942.23-P1P2	45	15	32	15
CASC4_-_44581014.23-P1P2	602	693	585	701	0.0024677647812	0.028089610903300002	0.0152786878422
CASC4_-_44581325.23-P1P2	191	141	212	156	-0.0458492349207	-0.0160372746224	-0.030943254771500003
CASC4_-_44581559.23-P1P2	235	371	308	338	-0.10624670786800001	0.0796100997128	-0.0133183040778
CASC5_+_40886891.23-P1P2	103	128	214	155	-0.273676648697	-0.0604992332609	-0.16708794097899998
CASC5_+_40886900.23-P1P2	78	131	132	160	-0.199123863124	-0.06472472407169999	-0.131924293598
CASC5_+_40886931.23-P1P2	475	332	397	320	0.057243997473	0.051867914088599996	0.054555955780800004
CASC5_+_40886945.23-P1P2	330	352	381	343	-0.0601649393841	0.0464943700629	-0.0068352846606
CASC5_-_40886443.23-P1P2	126	51	73	123	0.19040945302600001	-0.399736352064	-0.104663449519
CASC5_-_40886476.23-P1P2	315	368	289	569	0.0233633500703	-0.18084001175099998	-0.0787383308402
CASC5_-_40886488.23-P1P2	0	53	0	15		0.65525307535
CASC5_-_40886499.23-P1P2	316	402	395	453	-0.089032224432	-0.025069589436	-0.057050906934
CASC5_-_40886678.23-P1P2	74	102	63	151	0.050539951138899995	-0.159425851718	-0.054442950289500004
CASC5_-_40886911.23-P1P2	296	399	245	358	0.060777226830900005	0.08712996954880001	0.0739535981899
CASD1_+_94139338.23-P1P2	413	469	568	515	-0.12374785495999999	-0.012328620387500001	-0.06803823767389999
CASD1_+_94139518.23-P1P2	210	308	276	357	-0.107256618443	-0.038952925431499995	-0.07310477193739999
CASD1_+_94139560.23-P1P2	254	305	276	406	-0.0381283642603	-0.107101990756	-0.0726151775082
CASD1_+_94139596.23-P1P2	283	406	237	365	0.05652019088819999	0.0861586741426	0.0713394325154
CASD1_+_94139616.23-P1P2	500	428	388	468	0.0842170293117	-0.010251222308	0.0369829035019
CASD1_-_94139167.23-P1P2	28	51	26	100		-0.297805186342
CASD1_-_94139170.23-P1P2	202	247	229	311	-0.05353202555480001	-0.0797071285754	-0.0666195770651
CASD1_-_94139215.23-P1P2	251	307	316	236	-0.0916289748952	0.163246910522	0.0358089678132
CASD1_-_94139833.23-P1P2	359	296	320	384	0.0338493961784	-0.09441893627039999	-0.030284770046
CASD1_-_94139865.23-P1P2	514	630	548	740	-0.031218481076599996	-0.0454989045424	-0.0383586928095
CASKIN1_+_2246229.23-P1P2	623	570	654	678	-0.0255889946049	-0.0516934137421	-0.0386412041735
CASKIN1_+_2246325.23-P1P2	306	294	323	356	-0.0275900121181	-0.0604776226314	-0.044033817374800006
CASKIN1_+_2246382.23-P1P2	447	479	459	492	-0.017569057515900002	0.0205559700399	0.001493456262
CASKIN1_+_2246559.23-P1P2	51	190	51	162	-0.00794202420845	0.11224138473300001	0.052149680262
CASKIN1_-_2246202.23-P1P2	321	228	282	389	0.0391305538075	-0.229308764164	-0.0950891051784
CASKIN1_-_2246208.23-P1P2	329	435	346	530	-0.026250450883900003	-0.0635205825579	-0.04488551672090001
CASKIN1_-_2246351.23-P1P2	124	111	127	79	-0.0166292726682	0.201193436858	0.0922820820947
CASKIN1_-_2246380.23-P1P2	19	10	25	21
CASKIN1_-_2246490.23-P1P2	600	748	604	714	-0.0103566460798	0.05664704698919999	0.0231452004547
CASKIN1_-_2246576.23-P1P2	220	201	213	112	0.0038086290154299997	0.321692293837	0.162750461426
CASKIN2_+_73511142.23-P1P2	446	439	469	469	-0.0262151256178	0.0011927197405899998	-0.0125112029386
CASKIN2_+_73511227.23-P1P2	347	293	327	389	0.0136310304717	-0.105804723121	-0.0460868463246
CASKIN2_-_73511148.23-P1P2	164	265	254	271	-0.166917510897	0.022717119425499997	-0.07210019573580001
CASKIN2_-_73511162.23-P1P2	277	263	254	306	0.0235586002946	-0.040821570505300005	-0.00863148510534
CASKIN2_-_73511181.23-P1P2	270	337	318	385	-0.0674048348466	-0.0318253251128	-0.0496150799797
CASKIN2_-_73511184.23-P1P2	295	331	322	345	-0.0397671460889	0.013343517734299998	-0.013211814177299998
CASKIN2_-_73511296.23-P1P2	121	146	111	178	0.0234049206088	-0.0638386417292	-0.0202168605602
CASKIN2_-_73511306.23-P1P2	329	436	379	456	-0.0593551890538	0.011657325062200002	-0.0238489319958
CASKIN2_-_73511352.23-P1P2	53	136	78	119	-0.14836564242	0.09949035145469999	-0.0244376454825
CASKIN2_-_73511543.23-P1P2	497	695	581	635	-0.06469071736769999	0.07819728251579999	0.006753282574040001
CASK_+_41782298.23-P1P2	28	6	17	22
CASK_+_41782318.23-P1P2	276	188	350	250	-0.09426108089719999	-0.106598560124	-0.10042982051100001
CASK_+_41782332.23-P1P2	129	220	108	93	0.0566271831618	0.45770053045599995	0.257163856809
CASK_+_41782335.23-P1P2	453	685	570	671	-0.09143090808900001	0.043908830535000005	-0.023761038777
CASK_+_41782353.23-P1P2	511	417	360	564	0.11934421876599999	-0.11494407069399999	0.00220007403579
CASK_-_41782252.23-P1P2	472	453	524	441	-0.0459218610285	0.0469604253613	0.000519282166404
CASK_-_41782259.23-P1P2	263	265	212	282	0.0703951381918	0.0031258869869299996	0.0367605125894
CASK_-_41782289.23-P1P2	672	859	570	936	0.051881480508599996	-0.00852858246587	0.021676449021400004
CASK_-_41782661.23-P1P2	578	666	410	579	0.116855351861	0.10266910610999999	0.10976222898499999
CASK_-_41782698.23-P1P2	351	487	300	427	0.049113021083399995	0.0984803256934	0.0737966733884
CASP10_+_202047846.23-P1P2	440	489	500	649	-0.054396576132199996	-0.105639031135	-0.0800178036339
CASP10_+_202047902.23-P1P2	482	523	471	551	0.00044741826438800004	0.008061528838130001	0.00425447355126
CASP10_+_202048046.23-P1P2	845	742	735	775	0.0427398628056	0.0123155386618	0.0275277007337
CASP10_+_202048201.23-P1P2	314	280	178	314	0.198326821617	-0.0226880819545	0.08781936983100001
CASP10_+_202048345.23-P1P2	185	217	160	188	0.044817009955	0.10437680293099999	0.07459690644280001
CASP10_-_202047842.23-P1P2	145	168	180	211	-0.0865173406605	-0.078471028706	-0.0824941846832
CASP10_-_202047915.23-P1P2	487	478	454	448	0.017556584051400002	0.0656564975232	0.0416065407873
CASP10_-_202048256.23-P1P2	163	201	216	187	-0.11024916474600001	0.0692897211984	-0.0204797217736
CASP10_-_202048302.23-P1P2	1194	1436	1111	1514	0.0182403485562	0.00769699510487	0.012968671830500001
CASP10_-_202048318.23-P1P2	382	367	306	434	0.07267283356060002	-0.0488236613588	0.0119245861009
CASP12_+_104768659.23-P1P2	261	335	375	352	-0.139639955899	0.00936768550436	-0.06513613519759999
CASP12_+_104768784.23-P1P2	370	392	317	427	0.0482399481787	-0.00836886132606	0.0199355434263
CASP12_+_104768796.23-P1P2	789	779	629	689	0.0744169891755	0.0941914666134	0.08430422789439998
CASP12_+_104768808.23-P1P2	186	166	212	228	-0.055489037673199994	-0.122521819453	-0.0890054285632
CASP12_+_104768991.23-P1P2	425	448	385	589	0.027978478422	-0.100992235479	-0.036506878528400004
CASP12_+_104769073.23-P1P2	676	822	662	888	-0.00033697900065299995	-0.00428656342952	-0.0023117712150900003
CASP12_+_104769133.23-P1P2	686	1029	712	750	-0.021460579572099996	0.18946830489100003	0.0840038626595
CASP12_+_104769154.23-P1P2	159	368	201	446	-0.09312306599549999	-0.0609134102537	-0.0770182381246
CASP12_+_104769207.23-P1P2	153	138	127	128	0.059741390381100004	0.07078024184239999	0.0652608161117
CASP12_-_104769164.23-P1P2	95	90	112	201	-0.0677655289255	-0.36188974164800003	-0.21482763528700002
CASP14_+_15160279.23-P1P2	550	496	387	558	0.11979048265999999	-0.0242537029428	0.04776838985859999
CASP14_+_15160282.23-P1P2	446	551	509	492	-0.055957627774	0.0895070495058	0.0167747108659
CASP14_+_15160314.23-P1P2	388	430	301	405	0.08432325675560001	0.063234267453	0.0737787621043
CASP14_+_15160340.23-P1P2	45	79	89	76	-0.255770823865	0.0528037155473	-0.101483554159
CASP14_+_15160708.23-P1P2	87	88	96	93	-0.043715073294699994	0.00653053220109	-0.0185922705468
CASP14_-_15160299.23-P1P2	321	290	265	364	0.0617257182781	-0.0781651530252	-0.00821971737353
CASP14_-_15160308.23-P1P2	120	181	92	170	0.08861430817230001	0.0646131750053	0.0766137415888
CASP14_-_15160320.23-P1P2	456	500	453	616	-0.005543340551399999	-0.0689899673081	-0.037266653929800005
CASP14_-_15160397.23-P1P2	98	153	218	110	-0.298489752335	0.196208116378	-0.05114081797830001
CASP14_-_15160750.23-P1P2	369	364	411	440	-0.0471152175639	-0.0596257411283	-0.0533704793461
CASP16_+_3194281.23-P1P2	427	527	364	566	0.0500674517164	-0.0014120953497400001	0.024327678183300002
CASP16_+_3194336.23-P1P2	398	480	442	530	-0.0460472984774	-0.0150499324308	-0.0305486154541
CASP16_+_3194446.23-P1P2	446	424	420	496	0.0138852761075	-0.0434860764518	-0.0148004001722
CASP16_+_3194496.23-P1P2	171	120	181	97	-0.0285952665755	0.138511742403	0.0549582379138
CASP16_+_3194507.23-P1P2	400	465	410	582	-0.016915301218700003	-0.0767668208508	-0.0468410610348
CASP16_-_3194310.23-P1P2	399	595	533	615	-0.11316791502399999	0.017462426549	-0.047852744237400005
CASP16_-_3194319.23-P1P2	324	344	367	246	-0.053228233266	0.198843652281	0.0728077095074
CASP16_-_3194325.23-P1P2	67	125	84	145	-0.0901153824757	-0.0393389602501	-0.0647271713629
CASP16_-_3194547.23-P1P2	76	57	60	58	0.07796148154350001	0.0251777033642	0.0515695924538
CASP16_-_3194666.23-P1P2	363	335	299	253	0.06254262662219999	0.171974526441	0.11725857653100001
CASP1_+_104905559.23-P1P2	720	665	712	598	-0.00388165509932	0.0860308901059	0.0410746175033
CASP1_+_104905624.23-P1P2	458	576	589	605	-0.09935765033780002	0.00955471709908	-0.0449014666194
CASP1_+_104905659.23-P1P2	442	472	481	452	-0.0386701159915	0.0550599791012	0.00819493155487
CASP1_+_104905711.23-P1P2	483	688	532	713	-0.0430561442753	0.0161666007093	-0.013444771783000001
CASP1_+_104905717.23-P1P2	757	804	833	812	-0.0427085721631	0.0288660156361	-0.0069212782635
CASP1_+_104905772.23-P1P2	169	247	258	279	-0.16168202902999998	-0.026243149633	-0.09396258933139999
CASP1_+_104905776.23-P1P2	326	468	271	489	0.0592063669445	0.012128230870700002	0.035667298907599995
CASP1_+_104905851.23-P1P2	391	538	368	618	0.014088918172	-0.0345184346511	-0.0102147582396
CASP1_+_104905854.23-P1P2	463	375	467	447	-0.011068058578600002	-0.0527380832697	-0.031903070924100004
CASP1_-_104905477.23-P1P2	486	481	493	494	-0.013138833470999998	0.0206100696264	0.0037356180777100003
CASP2_+_142985490.23-P1P2	97	221	218	210	-0.30221695685100003	0.058880100186099994	-0.121668428332
CASP2_+_142985493.23-P1P2	59	47	30	35	0.237839450289
CASP2_+_142985772.23-P1P2	139	165	109	191	0.0804098014708	-0.0383088607406	0.0210504703651
CASP2_+_142985900.23-P1P2	280	320	278	336	-0.005337000475090001	0.00971751669916	0.00219025811204
CASP2_+_142985941.23-P1P2	359	471	436	522	-0.078557714625	-0.016880919842000002	-0.047719317233499994
CASP2_-_142985526.23-P1P2	524	699	521	629	-0.005855515579	0.0856976417461	0.039921063083599995
CASP2_-_142985545.23-P1P2	176	164	247	199	-0.131099609334	-0.0615054485002	-0.096302528917
CASP2_-_142985615.23-P1P2	531	652	638	564	-0.07465350102479999	0.105132578038	0.0152395385068
CASP2_-_142985631.23-P1P2	409	482	420	443	-0.017586478799	0.07528604078319999	0.028849780992099998
CASP2_-_142985884.23-P1P2	219	149	182	160	0.0593104743816	-0.0013303490120399998	0.028990062684800002
CASP3_+_185570540.23-P1P2	409	327	347	384	0.051797315933499996	-0.0453767997963	0.0032102580686
CASP3_+_185570547.23-P1P2	488	798	695	730	-0.13643870684	0.0775951994112	-0.0294217537145
CASP3_+_185570557.23-P1P2	438	460	357	592	0.0663669923084	-0.09047838323030001	-0.0120556954609
CASP3_+_185570560.23-P1P2	659	718	715	945	-0.0375805069938	-0.101525199135	-0.0695528530644
CASP3_+_185570573.23-P1P2	585	640	580	722	-0.00482269814905	-0.0256195495494	-0.015221123849200002
CASP3_+_185570578.23-P1P2	277	257	178	211	0.152765465737	0.130848809661	0.141807137699
CASP3_+_185570588.23-P1P2	315	324	260	395	0.06179102500030001	-0.0638215659931	-0.0010152704964099999
CASP3_+_185570612.23-P1P2	569	579	443	520	0.0830206845451	0.0866598555566	0.0848402700508
CASP3_+_185570618.23-P1P2	652	784	756	752	-0.0617239561959	0.0542602881425	-0.0037318340266799996
CASP3_-_185570519.23-P1P2	216	237	144	238	0.139403693857	0.0316679649864	0.0855358294219
CASP4_+_104825219.23-P2	604	832	640	659	-0.0289806528136	0.148521063124	0.0597702051552
CASP4_+_104825563.23-P2	704	678	609	753	0.044736363885000005	-0.017919092053099998	0.013408635915899999
CASP4_+_104825620.23-P2	678	484	637	597	0.0147259608999	-0.0695775536417	-0.027425796370900004
CASP4_+_104825624.23-P2	408	493	429	481	-0.0261809399586	0.0458745407603	0.009846800400879999
CASP4_+_104825647.23-P2	506	636	475	613	0.0150327545009	0.0518775916087	0.0334551730548
CASP4_+_104825682.23-P2	962	1084	943	973	-0.00069287481426	0.08693334416130001	0.0431202346735
CASP4_+_104839069.23-P1	393	377	348	384	0.036249916952699995	0.024682547565700003	0.0304662322592
CASP4_+_104839244.23-P1	429	621	540	671	-0.0915646336672	-0.00438834339924	-0.047976488533199996
CASP4_+_104839268.23-P1	98	126	95	70	0.00335627195887	0.32315991753400003	0.163258094746
CASP4_+_104839292.23-P1	210	273	260	233	-0.0855546930655	0.111751757026	0.0130985319802
CASP4_+_104839327.23-P1	426	527	542	534	-0.0954582511928	0.0272439835391	-0.034107133826900005
CASP4_-_104825202.23-P2	186	325	155	284	0.0583134936338	0.10014008198999999	0.079226787812
CASP4_-_104825231.23-P2	678	529	528	776	0.0829263243502	-0.154923985752	-0.0359988307009
CASP4_-_104825321.23-P2	109	137	129	157	-0.0691619059833	-0.0333539297308	-0.051257917857099995
CASP4_-_104825417.23-P2	427	352	328	345	0.08791194430600001	0.0436316446388	0.0657717944724
CASP4_-_104838887.23-P1	232	439	269	461	-0.0617156683971	0.00966410953104	-0.026025779433
CASP4_-_104838900.23-P1	207	245	195	222	0.0137599011693	0.08228113463219999	0.04802051790080001
CASP4_-_104839057.23-P1	717	963	938	834	-0.105577994942	0.104556336593	-0.000510829174451
CASP4_-_104839255.23-P1	774	695	761	708	-0.00178658021831	0.0246161328832	0.0114147763325
CASP4_-_104839285.23-P1	273	428	394	419	-0.141265620817	0.0442055305535	-0.04853004513180001
CASP5_+_104893675.23-P1P2	550	623	687	666	-0.08876783791279999	0.000877692072585	-0.0439450729201
CASP5_+_104893814.23-P1P2	633	781	642	825	-0.0130724518392	0.006754293798200001	-0.00315907902049
CASP5_+_104893859.23-P1P2	284	175	216	241	0.0915188365828	-0.123828181767	-0.016154672592200003
CASP5_+_104893872.23-P1P2	633	753	656	609	-0.0209118769011	0.138248903954	0.058668513526499995
CASP5_-_104893477.23-P1P2	300	386	316	303	-0.0268241546067	0.15295041147299998	0.06306312843299999
CASP5_-_104893496.23-P1P2	349	448	359	380	-0.0182082225997	0.11479896435	0.0482953708753
CASP5_-_104893499.23-P1P2	402	434	453	493	-0.051346444578099996	-0.0290208027691	-0.0401836236736
CASP5_-_104893509.23-P1P2	462	510	345	463	0.0981779983987	0.0813469984364	0.0897624984176
CASP5_-_104893519.23-P1P2	1139	1220	1169	1286	-0.017389677312599997	0.00779937097005	-0.0047951531712899995
CASP5_-_104893844.23-P1P2	506	528	506	529	-0.00794202420845	0.0328095082131	0.012433742002299998
CASP6_+_110624160.23-P1P2	792	845	728	1121	0.0226781218573	-0.10542709208699999	-0.041374485115
CASP6_+_110624335.23-P1P2	681	1025	835	1070	-0.0820280190068	0.0125852440014	-0.0347213875027
CASP6_+_110624488.23-P1P2	633	880	661	807	-0.0236711859413	0.0763810587259	0.026354936392299997
CASP6_+_110624655.23-P1P2	231	156	167	204	0.10995337854800001	-0.0983486250134	0.0058023767671499995
CASP6_-_110624170.23-P1P2	703	541	522	554	0.100238046951	0.0220492387705	0.061143642860699995
CASP6_-_110624225.23-P1P2	282	438	371	391	-0.10762061972999999	0.08963273519239999	-0.00899394226898
CASP6_-_110624228.23-P1P2	236	302	310	380	-0.10705571587400001	-0.0793819853877	-0.0932188506309
CASP6_-_110624286.23-P1P2	288	451	383	343	-0.11153788830999999	0.16852577095600002	0.0284939413233
CASP6_-_110624289.23-P1P2	352	412	309	551	0.0394052278653	-0.109401477668	-0.0349981249015
CASP6_-_110624530.23-P1P2	537	504	625	531	-0.0630891530659	0.008045571507060001	-0.027521790779400004
CASP7_+_115439705.23-P1P2	265	244	236	216	0.034175230222	0.0937581867643	0.06396670849309999
CASP7_+_115439715.23-P1P2	241	343	336	302	-0.12870476641200002	0.0964237811152	-0.0161404926485
CASP7_+_115439718.23-P1P2	1052	1084	949	823	0.029502487698599998	0.169372721076	0.0994376043872
CASP7_+_115439726.23-P1P2	699	803	641	710	0.023536086309599996	0.0943490153397	0.0589425508246
CASP7_+_115439955.23-P1P2	47	40	50	64	-0.0304274997997	-0.197682680305	-0.114055090052
CASP7_+_115440077.23-P1P2	89	226	103	258	-0.06103197287769999	-0.0314630174704	-0.046247495174
CASP7_+_115440132.23-P1P2	342	426	352	391	-0.0184153500904	0.0759544282384	0.028769539074
CASP7_-_115439692.23-P1P2	626	668	600	821	0.00747363232473	-0.06780630289549999	-0.030166335285400005
CASP7_-_115439732.23-P1P2	496	410	280	479	0.19984469958	-0.0428464486044	0.078499125488
CASP7_-_115440054.23-P1P2	173	177	179	123	-0.020331835197799998	0.21295313875900002	0.09631065178060001
CASP8AP2_+_90539843.23-P1P2	16	61	18	23		0.514005813422
CASP8AP2_+_90539869.23-P1P2	0	0	0	0
CASP8AP2_+_90539878.23-P1P2	16	11	7	5
CASP8AP2_-_90539614.23-P1P2	0	0	0	5
CASP8AP2_-_90539622.23-P1P2	0	4	0	0
CASP8AP2_-_90539629.23-P1P2	0	0	0	0
CASP8AP2_-_90539639.23-P1P2	0	36	0	26
CASP8AP2_-_90539644.23-P1P2	3	33	21	48
CASP8AP2_-_90539669.23-P1P2	2	59	3	37		0.263498749335
CASP8AP2_-_90539684.23-P1P2	10	42	8	11
CASP8_+_202098193.23-P2	203	186	218	223	-0.033848424105599996	-0.0555902515332	-0.044719337819400004
CASP8_+_202098239.23-P2	356	426	316	519	0.035370994126400004	-0.0634878690485	-0.0140584374611
CASP8_+_202098243.23-P2	164	111	130	73	0.07648724319450001	0.240086334229	0.158286788712
CASP8_+_202098253.23-P2	151	134	130	151	0.0464753375791	-0.025069589436	0.0107028740716
CASP8_+_202098636.23-P2	147	184	171	293	-0.0628992458834	-0.19533557902600002	-0.129117412455
CASP8_+_202125302.23-P1	747	700	661	789	0.036505827499699994	-0.025190691590900004	0.00565756795445
CASP8_+_202125347.23-P1	0	33	2	52		-0.190165169612
CASP8_+_202125509.23-P1	68	62	22	23	0.40214140718	0.522012288788	0.462076847984
CASP8_+_202125520.23-P1	71	176	253	353	-0.46971694994900004	-0.308952594817	-0.389334772383
CASP8_+_202125726.23-P1	281	277	355	413	-0.09289136782839999	-0.162933158208	-0.127912263018
CASP8_-_202098221.23-P2	462	420	352	501	0.09087848530760001	-0.0530920217437	0.0188932317819
CASP8_-_202098309.23-P2	268	307	238	410	0.0351993932096	-0.10871112707000001	-0.0367558669302
CASP8_-_202098447.23-P2	406	405	336	451	0.0608283774053	-0.0192299910114	0.020799193196900004
CASP8_-_202098477.23-P2	240	313	221	294	0.0220297733273	0.0645761617461	0.043302967536699995
CASP8_-_202098679.23-P2	317	339	250	354	0.0783438058866	0.012422377089899999	0.045383091488199995
CASP8_-_202125296.23-P1	619	558	467	633	0.09445516962139999	-0.028354513917799997	0.0330503278518
CASP8_-_202125301.23-P1	368	415	449	566	-0.0802366535999	-0.11905428832	-0.09964547096000001
CASP8_-_202125314.23-P1	460	557	460	590	-0.00794202420845	0.0054006910958199995	-0.00127066655631
CASP8_-_202125336.23-P1	468	167	332	206	0.11682505091399999	-0.0696022467199	0.023611402097099995
CASP8_-_202125341.23-P1	350	258	279	352	0.0744483536261	-0.119229594332	-0.022390620353200004
CASP9_+_15850454.23-P1P2	171	240	325	311	-0.241303080387	-0.0938629770314	-0.167583028709
CASP9_+_15850502.23-P1P2	483	535	453	556	0.015360781532	0.014783501837899999	0.0150721416849
CASP9_+_15850674.23-P1P2	623	624	510	531	0.06478717381799999	0.113206764463	0.08899696914079999
CASP9_+_15850677.23-P1P2	421	351	298	387	0.117626717002	-0.014334772703	0.05164597214930001
CASP9_+_15850682.23-P1P2	246	259	265	244	-0.0349783073599	0.06311692899100001	0.0140693108155
CASP9_+_15850704.23-P1P2	256	221	210	217	0.0640364348177	0.0427348050399	0.053385619928800004
CASP9_+_15850721.23-P1P2	274	210	174	148	0.157067695467	0.20602518903	0.181546442248
CASP9_+_15850864.23-P1P2	189	234	148	187	0.08092171851	0.144140584135	0.11253115132300001
CASP9_-_15850541.23-P1P2	516	440	528	572	-0.0162963979957	-0.0954436762573	-0.0558700371265
CASP9_-_15850720.23-P1P2	559	518	514	558	0.022556697113799998	-0.0028844274138899997	0.00983613484995
CASQ1_+_160160439.23-P1P2	616	665	640	678	-0.021831584458400003	0.024208436543400002	0.00118842604248
CASQ1_+_160160449.23-P1P2	203	219	264	240	-0.103422679668	-0.011345352965	-0.0573840163164
CASQ1_+_160160488.23-P1P2	581	428	519	560	0.0330664455766	-0.0986192418853	-0.0327763981543
CASQ1_+_160160518.23-P1P2	151	182	179	242	-0.0697584065609	-0.10655527141799999	-0.0881568389897
CASQ1_+_160160536.23-P1P2	166	168	161	159	0.00317196904906	0.0608519178547	0.032011943451900005
CASQ1_-_160160563.23-P1P2	488	680	549	777	-0.05074429157430001	-0.0319174745563	-0.0413308830653
CASQ1_-_160160634.23-P1P2	36	50	107	25	-0.40379642848	0.375038106423	-0.014379161028499999
CASQ1_-_160160769.23-P1P2	28	2	0	4
CASQ1_-_160160778.23-P1P2	665	624	464	650	0.122846271827	0.013640942923700002	0.0682436073754
CASQ1_-_160160869.23-P1P2	200	303	169	206	0.0532611882582	0.22373211880899999	0.138496653533
CASQ2_+_116310912.23-P1P2	325	215	221	181	0.132207433858	0.11850123355799999	0.125354333708
CASQ2_+_116310969.23-P1P2	121	111	95	129	0.07996921733910001	-0.0402558830216	0.019856667158700003
CASQ2_+_116311096.23-P1P2	237	295	300	307	-0.0936033445101	0.0141085155969	-0.039747414456599996
CASQ2_+_116311312.23-P1P2	330	493	297	515	0.0303459086492	0.012244664207299999	0.021295286428299996
CASQ2_+_116311327.23-P1P2	98	136	109	218	-0.0466005835691	-0.198586973279	-0.12259377842399999
CASQ2_-_116310871.23-P1P2	442	530	508	450	-0.0585168673774	0.11431024233899999	0.027896687480799997
CASQ2_-_116310882.23-P1P2	314	475	316	370	-0.010249328814399999	0.156745356492	0.07324801383889999
CASQ2_-_116310919.23-P1P2	0	0	0	0
CASQ2_-_116311003.23-P1P2	59	77	18	67	0.42347310121200005	0.10223856725500001	0.262855834234
CASQ2_-_116311345.23-P1P2	213	235	137	344	0.152430151425	-0.153886060177	-0.00072795437569
CASR_+_121902901.23-P1P2	370	544	390	490	-0.0270727177181	0.085217253948	0.029072268114999997
CASR_+_121902932.23-P1P2	141	149	166	157	-0.0672589206689	0.007989564297090001	-0.0296346781859
CASR_+_121902954.23-P1P2	493	531	478	563	0.00328644642056	0.004927846602	0.00410714651128
CASR_-_121902512.23-P1P2	164	288	182	354	-0.045786516798	-0.0678562787784	-0.056821397788199994
CASR_-_121902586.23-P1P2	279	294	305	287	-0.0403208959014	0.045606508525800005	0.0026428063122
CASR_-_121902593.23-P1P2	179	157	211	273	-0.0677111454787	-0.23866032089000003	-0.153185733184
CASR_-_121902759.23-P1P2	232	171	183	148	0.078274891873	0.104867167603	0.09157102973799999
CASR_-_121902940.23-P1P2	500	502	533	621	-0.031168079144700003	-0.0710048643173	-0.051086471731000005
CASR_-_121903011.23-P1P2	102	63	40	103	0.33223360478	-0.208313635448	0.061959984665900004
CASR_-_121903029.23-P1P2	473	625	385	574	0.0668644588538	0.0756543019432	0.07125938039850001
CASS4_+_54987378.23-P1P2	441	380	564	464	-0.0973416480979	-0.06459513139140001	-0.0809683897447
CASS4_+_54987509.23-P1P2	1130	1014	1050	1216	0.018741463133900002	-0.0557078241025	-0.0184831804843
CASS4_+_54987544.23-P1P2	639	915	703	941	-0.042629368824500004	0.0199449393388	-0.0113422147428
CASS4_+_54987733.23-P1P2	423	396	376	409	0.0348602431574	0.0178366003269	0.0263484217421
CASS4_+_54987799.23-P1P2	160	212	118	169	0.10270912076	0.145359273072	0.12403419691600001
CASS4_+_54987900.23-P1P2	277	419	271	439	1.5941709763000003e-05	0.0107818962402	0.00539891897501
CASS4_+_54987950.23-P1P2	569	914	437	622	0.0879762057175	0.223256394794	0.15561630025599998
CASS4_-_54987521.23-P1P2	657	643	570	839	0.043677988706	-0.0972663553897	-0.026794183341900004
CASS4_-_54987535.23-P1P2	526	811	583	678	-0.0453307103314	0.121937983925	0.0383036367969
CASS4_-_54987564.23-P1P2	72	188	90	171	-0.089032224432	0.0804088698333	-0.00431167729932
CAST_+_95997961.23-P2	376	390	406	489	-0.035838010482400005	-0.0776446038849	-0.0567413071836
CAST_+_95998193.23-P2	717	823	558	1034	0.0831683024597	-0.07863829285780001	0.00226500480097
CAST_+_95998268.23-P2	181	290	297	322	-0.18791009315499999	-0.0177973161364	-0.10285370464600001
CAST_+_95998272.23-P2	561	529	550	628	-0.0007457642092659999	-0.0507287320675	-0.0257372481384
CAST_+_95998383.23-P2	260	243	188	308	0.109886429532	-0.0829735103308	0.013456459600799999
CAST_+_96038548.23-P1	332	306	374	355	-0.051230444495800005	-0.0393944436449	-0.0453124440703
CAST_+_96038553.23-P1	460	454	319	409	0.125074962487	0.0851375788973	0.105106270692
CAST_+_96038587.23-P1	479	477	561	675	-0.065366486393	-0.13721385123299998	-0.101290168813
CAST_+_96038681.23-P1	498	559	499	559	-0.00867100991857	0.0337411780955	0.012535084088500001
CAST_+_96038695.23-P1	528	593	500	743	0.01185894171	-0.07729298777219999	-0.032717023031099995
CAST_+_96038756.23-P1	563	465	450	419	0.0734710540946	0.08503144167780001	0.0792512478862
CAST_-_95997936.23-P2	591	583	582	555	-0.00236545562678	0.057976028594899996	0.027805286484
CAST_-_95997966.23-P2	141	251	170	266	-0.07591169265650001	0.00516135504079	-0.0353751688079
CAST_-_95997979.23-P2	1007	1104	912	1212	0.0280675359533	-0.0122142917662	0.007926622093560001
CAST_-_95998431.23-P2	226	286	182	232	0.0707442030501	0.136775424393	0.10375981372099999
CAST_-_95998436.23-P2	670	529	549	639	0.0644395743658	-0.0592786884004	0.0025804429827399997
CAST_-_96038519.23-P1	388	442	490	434	-0.0927594289479	0.0427348050399	-0.025012311954
CAST_-_96038545.23-P1	56	61	62	67	-0.0449297794551	-0.0124539935409	-0.028691886498
CAST_-_96038737.23-P1	277	266	267	366	0.005419747671049999	-0.123397867223	-0.0589890597759
CAST_-_96038966.23-P1	355	402	376	384	-0.0288270713837	0.0562972157944	0.013735072205399998
CASZ1_+_10856175.23-ENST00000377022.3	87	92	120	101	-0.124805273518	-0.0122142917662	-0.06850978264219999
CASZ1_+_10856224.23-ENST00000377022.3	88	125	121	202	-0.123667872732	-0.202582097703	-0.163124985217
CASZ1_+_10856271.23-ENST00000377022.3	310	481	326	388	-0.0262301221825	0.13953648239	0.0566531801038
CASZ1_+_10856433.23-ENST00000377022.3	163	145	121	117	0.100336292405	0.139387720905	0.119862006655
CASZ1_+_10856480.23-ENST00000377022.3	214	171	190	224	0.0352850231644	-0.0991947970484	-0.031954886942
CASZ1_+_10856607.23-ENST00000377022.3	328	430	348	463	-0.029451215954200003	-0.00266685387401	-0.0160590349141
CASZ1_-_10856283.23-ENST00000377022.3	449	537	390	545	0.043252263195	0.026459901072	0.0348560821335
CASZ1_-_10856303.23-ENST00000377022.3	121	201	137	191	-0.053072715817	0.058868435141	0.0028978596620000004
CASZ1_-_10856547.23-ENST00000377022.3	44	82	41	110		-0.11090309115599999
CASZ1_-_10856661.23-ENST00000377022.3	463	415	441	634	0.009749043222959998	-0.17491803825399999	-0.08258449751569999
CATSPER1_+_65788195.23-P1P2	339	391	509	373	-0.155644891448	0.056946972311300005	-0.0493489595682
CATSPER1_+_65788205.23-P1P2	320	432	357	530	-0.047703275881400005	-0.0669281213198	-0.0573156986006
CATSPER1_+_65788275.23-P1P2	331	363	377	430	-0.05523001072269999	-0.0496605664757	-0.052445288599199995
CATSPER1_-_65788568.23-P1P2	483	525	458	592	0.0113717266074	-0.025398669370499997	-0.007013471381560001
CATSPER1_-_65788572.23-P1P2	189	219	191	254	-0.0117673148419	-0.0392614250345	-0.0255143699382
CATSPER1_-_65788602.23-P1P2	524	525	568	640	-0.0372428095906	-0.06378594898090001	-0.050514379285699997
CATSPER1_-_65788606.23-P1P2	862	1058	827	1092	0.007121084083189999	0.0181666972744	0.0126438906788
CATSPER1_-_65788611.23-P1P2	375	386	421	401	-0.04998979188680001	0.0149693729123	-0.017510209487299998
CATSPER1_-_65788616.23-P1P2	164	166	182	233	-0.045786516798	-0.13320309265799998	-0.08949480472789999
CATSPER1_-_65788662.23-P1P2	351	313	374	333	-0.0310068200732	0.00324304835539	-0.0138818858589
CATSPER2_+_43940620.23-P1P2	808	936	951	945	-0.0671586610117	0.029029301124499998	-0.019064679943599998
CATSPER2_+_43940624.23-P1P2	318	344	373	367	-0.0659140304983	0.0018737725866300001	-0.0320201289559
CATSPER2_+_43940847.23-P1P2	383	461	346	401	0.0289779642772	0.102398008804	0.0656879865404
CATSPER2_+_43940856.23-P1P2	284	411	284	473	-0.00794202420845	-0.0354403200812	-0.0216911721448
CATSPER2_+_43941021.23-P1P2	286	178	298	265	-0.0228783425167	-0.16220254835	-0.09254044543310001
CATSPER2_+_43941028.23-P1P2	666	801	647	949	0.00257597707083	-0.0497420453217	-0.0235830341254
CATSPER2_+_43941048.23-P1P2	271	411	369	530	-0.120115315067	-0.09146495356619999	-0.10579013431600001
CATSPER2_-_43940573.23-P1P2	371	419	539	382	-0.14367655472000002	0.07926254521619999	-0.032207004752
CATSPER2_-_43940617.23-P1P2	357	344	267	256	0.09762077990779999	0.17922402952999997	0.138422404719
CATSPER2_-_43941026.23-P1P2	165	133	206	219	-0.08859147331110001	-0.21182354002700002	-0.15020750666899998
CATSPER3_+_134303566.23-P1P2	349	363	362	284	-0.021232366997799998	0.154587122973	0.0666773779876
CATSPER3_+_134303590.23-P1P2	405	483	390	470	0.00577278285008	0.0471754553211	0.0264741190856
CATSPER3_+_134303692.23-P1P2	294	275	347	295	-0.0681736382492	-0.0008265133164660001	-0.034500075782800003
CATSPER3_+_134303704.23-P1P2	712	733	586	736	0.0628329320999	0.031730062763400006	0.0472814974316
CATSPER3_+_134303864.23-P1P2	836	979	716	1074	0.048366125619400006	-0.0118606063351	0.0182527596422
CATSPER3_+_134303950.23-P1P2	534	714	441	518	0.0615947733054	0.191752091523	0.126673432414
CATSPER3_+_134303960.23-P1P2	495	632	472	682	0.00934806788352	-0.0037493273130100005	0.0027993702852499996
CATSPER3_-_134303657.23-P1P2	152	150	98	116	0.151558648166	0.160306944433	0.1559327963
CATSPER3_-_134303751.23-P1P2	303	351	352	374	-0.062414980169199996	0.0024895604904	-0.0299627098394
CATSPER3_-_134304014.23-P1P2	428	400	401	462	0.0157377138133	-0.0372120135909	-0.010737149888799999
CATSPER4_+_26517155.23-P1P2	75	65	132	74	-0.21337664105	-0.030110546341499997	-0.121743593696
CATSPER4_+_26517158.23-P1P2	338	260	286	310	0.0527653056414	-0.05286516738080001	-4.99308697329e-05
CATSPER4_+_26517272.23-P1P2	247	405	304	295	-0.08339801460110001	0.189784506943	0.053193246170899995
CATSPER4_+_26517498.23-P1P2	454	526	406	626	0.0326656760701	-0.0519584320206	-0.009646377975270001
CATSPER4_-_26517124.23-P1P2	632	636	565	821	0.0327818273972	-0.09197740773839999	-0.029597790170599998
CATSPER4_-_26517136.23-P1P2	377	380	274	309	0.108024885189	0.135581649231	0.12180326721
CATSPER4_-_26517144.23-P1P2	777	917	734	777	0.0127467756818	0.11531357918299999	0.0640301774326
CATSPER4_-_26517206.23-P1P2	361	424	331	344	0.0235863435699	0.13669534187100002	0.0801408427203
CATSPER4_-_26517357.23-P1P2	133	211	162	241	-0.07962151221439999	-0.0317162101375	-0.055668861175899996
CATSPER4_-_26517508.23-P1P2	94	121	59	113	0.161313845393	0.0674218179793	0.11436783168600001
CATSPERB_+_92197956.23-P1P2	359	328	284	310	0.0772199189448	0.0615321676327	0.06937604328869999
CATSPERB_+_92197964.23-P1P2	341	318	320	317	0.015156170788200002	0.0352920057901	0.025224088289099996
CATSPERB_+_92198001.23-P1P2	361	301	312	363	0.0450687586694	-0.058479320619800004	-0.00670528097524
CATSPERB_+_92198031.23-P1P2	602	565	453	640	0.09539612105939999	-0.0276311896808	0.0338824656893
CATSPERB_+_92198166.23-P1P2	61	107	64	113	-0.0253885386762	0.00687702245935	-0.009255758108440001
CATSPERB_+_92198356.23-P1P2	285	370	381	388	-0.113440532632	0.010351628037200002	-0.05154445229730001
CATSPERB_+_92198408.23-P1P2	408	344	419	560	-0.0176098055001	-0.20619679536600002	-0.111903300433
CATSPERB_-_92198153.23-P1P2	386	582	405	438	-0.025403248516700002	0.173703049531	0.0741499005073
CATSPERB_-_92198367.23-P1P2	329	358	387	368	-0.0669460500042	0.0201759293608	-0.0233850603217
CATSPERB_-_92198414.23-P1P2	293	355	266	404	0.027190071237699998	-0.0299230773173	-0.00136650303984
CATSPERD_+_5720673.23-P1P2	384	350	351	473	0.024711698818399998	-0.11454730705999998	-0.044917804121
CATSPERD_+_5720702.23-P1P2	174	223	187	270	-0.0341261461326	-0.06042800181250001	-0.04727707397250001
CATSPERD_+_5720739.23-P1P2	463	438	465	495	-0.00950840273116	-0.0264969295378	-0.018002666134500002
CATSPERD_+_5720779.23-P1P2	350	447	300	238	0.048076217941800004	0.344086999896	0.196081608919
CATSPERD_+_5720906.23-P1P2	400	500	368	516	0.022358790330000003	0.0182316317607	0.0202952110453
CATSPERD_-_5720687.23-P1P2	145	260	209	347	-0.14080097687	-0.10838306748500001	-0.12459202217700001
CATSPERD_-_5720709.23-P1P2	856	951	935	1050	-0.0400215124638	-0.015020624530000002	-0.0275210684969
CATSPERD_-_5720712.23-P1P2	406	489	474	489	-0.0642159112898	0.0337411780955	-0.0152373665971
CATSPERD_-_5720720.23-P1P2	295	294	321	323	-0.0386368209019	-0.0125789617876	-0.0256078913448
CATSPERD_-_5720916.23-P1P2	47	58	5	52		0.08750953201580002
CATSPERG_+_38826543.23-P1P2	658	761	615	799	0.0166174653403	0.009748328462629999	0.0131828969015
CATSPERG_-_38826497.23-P1P2	324	358	417	323	-0.099643175483	0.0843983189045	-0.00762242828925
CATSPERG_-_38826591.23-P1P2	467	406	276	361	0.183179961417	0.0915844853645	0.137382223391
CATSPERG_-_38827076.23-P1P2	310	331	184	214	0.181620305569	0.248492174821	0.215056240195
CATSPERG_-_38827084.23-P1P2	297	355	298	330	-0.009163535458169999	0.06969783343560002	0.0302671489887
CATSPERG_-_38827112.23-P1P2	392	393	535	437	-0.12096097563699999	-0.0185127356389	-0.0697368556382
CATSPERG_-_38827535.23-P1P2	807	919	630	768	0.08203702992010001	0.122122935969	0.10207998294399999
CATSPERG_-_38827560.23-P1P2	439	505	482	515	-0.0418997588922	0.024086214125799997	-0.008906772383229998
CATSPERG_-_38827577.23-P1P2	468	534	503	541	-0.034151059528900005	0.0273286005736	-0.00341122947764
CATSPERG_-_38827584.23-P1P2	158	192	203	268	-0.0990138551929	-0.130465883248	-0.11473986922
CAT_+_34460511.23-P1	418	357	375	366	0.0315069296197	0.0214819377355	0.026494433677599998
CAT_+_34460525.23-P1	371	376	330	419	0.0346154474225	-0.0195754027992	0.00752002231164
CAT_+_34460551.23-P1	667	767	783	540	-0.0662104237315	0.20652860828400002	0.0701590922762
CAT_+_34478217.23-P2	722	764	542	612	0.09626603260089998	0.142970183332	0.11961810796700001
CAT_+_34478240.23-P2	479	423	398	451	0.059377176091900005	0.0021815295851599996	0.030779352838499998
CAT_+_34478305.23-P2	985	1105	1065	1308	-0.0363193039992	-0.049301883754	-0.042810593876599995
CAT_+_34478325.23-P2	286	384	367	514	-0.09856290986710001	-0.109829486912	-0.10419619839
CAT_+_34478584.23-P2	227	177	185	216	0.0664073528129	-0.06430726971350001	0.00105004154968
CAT_-_34460478.23-P1	608	804	641	664	-0.0271493373508	0.127943314557	0.0503969886031
CAT_-_34460507.23-P1	277	302	348	413	-0.09086427352819999	-0.120386204872	-0.1056252392
CAT_-_34460524.23-P1	682	804	746	818	-0.040537462805699996	0.025241061452900004	-0.00764820067638
CAT_-_34460563.23-P1	118	172	101	217	0.048589856549699995	-0.0806910668677	-0.016050605159
CAT_-_34460736.23-P1	193	268	201	234	-0.0227013828762	0.100541338804	0.038919977963699996
CAT_-_34460861.23-P1	606	689	521	717	0.0469784849085	0.0141271385059	0.030552811707200003
CAT_-_34461056.23-P1	1282	1460	1216	1439	0.011265288933899999	0.0408748903915	0.026070089662700004
CAT_-_34478248.23-P2	795	1076	796	1168	-0.00839884294194	-0.006655475939749999	-0.007527159440839999
CAT_-_34478256.23-P2	80	104	56	65	0.121673384565	0.265165036496	0.19341921053
CAT_-_34478267.23-P2	561	628	587	651	-0.0244054328989	0.016030261961100002	-0.00418758546894
CAT_-_34478393.23-P2	343	406	328	452	0.00830804167435	-0.0191062776144	-0.00539911797001
CAT_-_34478703.23-P2	847	902	881	938	-0.0222443037017	0.014471386539200002	-0.0038864585812399995
CAV1_+_116165050.23-P2	543	668	655	810	-0.0760888021985	-0.061164557501	-0.0686266798498
CAV1_+_116165085.23-P2	598	705	519	760	0.0435468790259	-0.0032472727729899995	0.020149803126400002
CAV1_+_116165104.23-P2	321	321	355	367	-0.044527849717199995	-0.0321996975771	-0.03836377364719999
CAV1_+_116165154.23-P2	442	504	327	576	0.101568236218	-0.0320079952636	0.0347801204772
CAV1_+_116165243.23-P2	473	535	364	675	0.0872473292275	-0.0807122726381	0.00326752829468
CAV1_+_116165251.23-P2	199	182	109	134	0.210808680015	0.184493891318	0.197651285666
CAV1_+_116165266.23-P2	287	361	264	354	0.0224138466523	0.0433826377557	0.032898242204
CAV1_+_116165473.23-P2	204	277	205	320	-0.00971904121952	-0.037312039937999995	-0.023515540578700003
CAV1_+_116166425.23-P1	285	304	312	310	-0.040834747082500004	0.0241176655254	-0.008358540778600002
CAV1_+_116166472.23-P1	451	426	454	463	-0.0103513098597	-0.0072686386397499995	-0.008809974249729999
CAV1_+_116166523.23-P1	456	565	430	580	0.0133922741732	0.020839460446299998	0.0171158673097
CAV1_+_116166807.23-P1	769	680	627	768	0.0662439090812	-0.0261808575985	0.0200315257413
CAV1_+_116166822.23-P1	533	507	586	466	-0.04239167953919999	0.0752619263375	0.016435123399200002
CAV1_-_116165124.23-P2	274	351	272	273	-0.00527974669959	0.157485232493	0.07610274289669999
CAV1_-_116165146.23-P2	235	351	303	317	-0.100298960457	0.0839077958993	-0.008195582278979999
CAV1_-_116166437.23-P1	496	553	482	486	0.00246275517616	0.0973327025423	0.04989772885919999
CAV1_-_116166442.23-P1	507	490	659	616	-0.103229862497	-0.0789375255537	-0.09108369402529999
CAV1_-_116166753.23-P1	354	557	333	567	0.0142814475829	0.0249796055351	0.019630526558999998
CAV1_-_116166765.23-P1	256	264	265	353	-0.0204983338937	-0.10930669013399999	-0.0649025120139
CAV1_-_116166790.23-P1	289	252	219	200	0.0928485609048	0.14753767424699998	0.120193117576
CAV2_+_116140065.23-P1P2	279	310	245	463	0.03928300673019999	-0.163782363879	-0.0622496785745
CAV2_+_116140125.23-P1P2	175	295	140	275	0.0731481760151	0.0683088695075	0.0707285227613
CAV2_+_116140170.23-P1P2	499	742	459	633	0.022422122371799996	0.111971105465	0.0671966139184
CAV2_+_116140178.23-P1P2	175	229	141	227	0.070561693533	0.038060393387699995	0.0543110434603
CAV2_+_116140188.23-P1P2	4	41	20	82		-0.307555750232
CAV2_-_116139807.23-P1P2	460	425	433	453	0.014039546627200002	0.00232540709855	0.00818247686289
CAV2_-_116139829.23-P1P2	501	452	506	618	-0.0115507852914	-0.120280687259	-0.06591573627519999
CAV2_-_116139840.23-P1P2	201	257	230	229	-0.056918941025900005	0.09054007266789998	0.016810565821
CAV2_-_116140205.23-P1P2	581	600	402	314	0.12589743730900002	0.35258006601499997	0.239238751662
CAV2_-_116140214.23-P1P2	523	466	471	628	0.0301143704097	-0.11316483017699999	-0.0415252298834
CAV3_+_8775492.23-P1P2	548	601	564	672	-0.018400278475	-0.0212404744872	-0.0198203764811
CAV3_+_8775518.23-P1P2	1108	1093	810	1266	0.10590282926200001	-0.0386083112411	0.033647259010400006
CAV3_+_8775538.23-P1P2	238	399	266	243	-0.048361337103500004	0.277916069774	0.114777366335
CAV3_+_8775547.23-P1P2	441	526	507	453	-0.0586239112225	0.10730832800899999	0.0243422083932
CAV3_+_8775950.23-P1P2	210	121	183	128	0.0420694819331	0.00604945020291	0.024059466068000003
CAV3_+_8775954.23-P1P2	221	259	203	299	0.0229311854153	-0.03697328829069999	-0.00702105143768
CAV3_-_8775471.23-P1P2	420	270	329	267	0.080798969225	0.039242770369699996	0.060020869797400005
CAV3_-_8775680.23-P1P2	210	225	183	249	0.0420694819331	-0.0161635116147	0.012952985159200002
CAV3_-_8775717.23-P1P2	220	204	256	318	-0.0630151442274	-0.184845038052	-0.12393009114
CAV3_-_8775923.23-P1P2	1159	1286	1214	1614	-0.0247903504677	-0.07811886830369999	-0.05145460938569999
CBFA2T2_+_32078284.23-P1P2	243	178	147	245	0.174712927623	-0.12356411475	0.0255744064365
CBFA2T2_+_32078300.23-P1P2	346	356	453	271	-0.105861170911	0.168070321308	0.031104575198499997
CBFA2T2_+_32078352.23-P1P2	179	157	157	234	0.0397141542229	-0.16275847060499998	-0.061522158190900005
CBFA2T2_-_32077899.23-P1P2	273	302	260	373	0.00978828508409	-0.0702271089113	-0.0302194119136
CBFA2T2_-_32077951.23-P1P2	44	136	101	129	-0.309901687713	0.0597601493676	-0.125070769173
CBFA2T2_-_32077954.23-P1P2	232	328	228	413	-0.00162187787021	-0.0797216092087	-0.0406717435394
CBFA2T2_-_32078080.23-P1P2	259	278	248	252	0.00782925470834	0.0820896931889	0.0449594739486
CBFA2T2_-_32078318.23-P1P2	31	14	30	7
CBFA2T2_-_32078344.23-P1P2	179	162	206	184	-0.058996117386999995	-0.0289591472193	-0.04397763230309999
CBFA2T2_-_32078365.23-P1P2	235	156	239	157	-0.014075490559999999	0.0305949221128	0.008259715776399999
CBFA2T3_+_89007326.23-P1	404	311	242	362	0.178291790773	-0.0410284863934	0.0686316521899
CBFA2T3_+_89007518.23-P1	389	413	275	373	0.118087833871	0.08390027405600001	0.10099405396299999
CBFA2T3_+_89007710.23-P1	266	295	244	408	0.0234295369851	-0.125936022492	-0.05125324275359999
CBFA2T3_+_89007713.23-P1	280	414	241	421	0.046565200153	0.0254853877996	0.036025293976300006
CBFA2T3_+_89007718.23-P1	136	180	191	264	-0.131359149343	-0.154839375839	-0.143099262591
CBFA2T3_+_89007744.23-P1	318	305	264	324	0.059687405495800004	0.00398535200872	0.0318363787523
CBFA2T3_+_89043047.23-P2	181	333	135	365	0.0986147239105	-0.0114377593434	0.0435884822836
CBFA2T3_+_89043156.23-P2	325	425	448	504	-0.12458157437	-0.0502045189949	-0.0873930466825
CBFA2T3_+_89043332.23-P2	324	321	270	332	0.0583134936338	0.0171507534455	0.0377321235397
CBFA2T3_+_89043351.23-P2	249	231	207	201	0.0591902111993	0.10223856725500001	0.0807143892271
CBFA2T3_+_89043368.23-P2	172	183	135	184	0.0800804336382	0.031057861449500002	0.055569147543800004
CBFA2T3_-_89007251.23-P1	359	360	382	420	-0.030508471113400003	-0.0421606721899	-0.036334571651699996
CBFA2T3_-_89007307.23-P1	401	416	351	369	0.0404537456027	0.09277282044389999	0.06661328302330001
CBFA2T3_-_89007534.23-P1	171	346	233	247	-0.12036863120300001	0.199700562414	0.0396659656053
CBFA2T3_-_89007724.23-P1	546	701	572	885	-0.0248473632156	-0.0810243546552	-0.0529358589354
CBFA2T3_-_89042973.23-P2	205	123	171	142	0.057959130607599996	-0.036986676568400004	0.0104862270196
CBFA2T3_-_89042995.23-P2	168	140	148	100	0.0381194511441	0.19941586313700002	0.11876765714000001
CBFA2T3_-_89043174.23-P2	325	277	291	383	0.0322142893955	-0.125800943364	-0.046793326984199995
CBFA2T3_-_89043343.23-P2	130	242	181	293	-0.128213579386	-0.0604204659822	-0.09431702268410001
CBFA2T3_-_89043387.23-P2	141	137	75	177	0.221461668966	-0.0923931110248	0.0645342789707
CBFB_+_67063427.23-P1P2	257	305	207	320	0.070682054304	0.010102044158	0.040392049230999996
CBFB_+_67063479.23-P1P2	46	37	25	41
CBFB_+_67063493.23-P1P2	326	326	349	341	-0.032716601532999996	0.0115910843095	-0.0105627586118
CBFB_+_67063534.23-P1P2	267	332	266	404	-0.006578423153949999	-0.0629045732372	-0.0347414981956
CBFB_+_67063544.23-P1P2	626	512	549	628	0.03975482917380001	-0.0668119785228	-0.0135285746745
CBFB_-_67063086.23-P1P2	241	201	334	317	-0.12653521217900002	-0.19058897172000003	-0.15856209195
CBFB_-_67063092.23-P1P2	252	272	256	295	-0.0136649653924	-0.0062275259996300006	-0.00994624569599
CBFB_-_67063095.23-P1P2	630	629	921	883	-0.14593933597300002	-0.13327364128	-0.139606488626
CBFB_-_67063256.23-P1P2	525	662	970	971	-0.231032030385	-0.154873183205	-0.19295260679499998
CBFB_-_67063487.23-P1P2	443	504	574	672	-0.10208409930199999	-0.107909845549	-0.104996972425
CBLB_+_105587374.23-P1P2	1360	1341	1432	1515	-0.0266888355753	-0.026330001582200002	-0.0265094185788
CBLB_+_105587435.23-P1P2	31	132	97	139	-0.422480193428	0.008298531895859999	-0.207090830766
CBLB_+_105587569.23-P1P2	348	378	269	257	0.08563004966870001	0.22371314909499998	0.154671599382
CBLB_+_105587781.23-P1P2	3	19	0	11
CBLB_-_105587454.23-P1P2	686	568	610	657	0.0347278331524	-0.0379320098968	-0.00160208837222
CBLB_-_105587466.23-P1P2	328	578	415	651	-0.0934371178145	-0.024821296534099997	-0.0591292071743
CBLB_-_105587548.23-P1P2	126	149	104	241	0.06179102500030001	-0.20302360544300002	-0.0706162902213
CBLB_-_105587801.23-P1P2	699	756	797	736	-0.05562143695780001	0.0469427030662	-0.0043393669458100005
CBLB_-_105587833.23-P1P2	666	685	516	757	0.0847912532847	-0.015470191234799998	0.034660531025
CBLB_-_105587836.23-P1P2	521	474	471	687	0.0287220343975	-0.148997060785	-0.0601375131937
CBLC_+_45281119.23-P1P2	192	229	232	268	-0.07671242582219999	-0.043694112812599994	-0.0602032693174
CBLC_+_45281141.23-P1P2	327	451	225	483	0.127918337071	-1.16395086882e-05	0.0639533487814
CBLC_+_45281153.23-P1P2	627	685	658	592	-0.025479087415800003	0.10558650649800001	0.0400537095411
CBLC_+_45281163.23-P1P2	170	422	241	385	-0.134767817683	0.07892361943510001	-0.0279220991237
CBLC_+_45281185.23-P1P2	910	988	789	914	0.043907155910599995	0.07207458305339999	0.057990869482
CBLC_+_45281204.23-P1P2	378	503	478	614	-0.0932378387575	-0.0644432094692	-0.0788405241133
CBLC_+_45281504.23-P1P2	184	285	258	352	-0.130779631102	-0.070222477053	-0.10050105407700001
CBLC_-_45281197.23-P1P2	52	48	57	67	-0.0413048191766	-0.130465883248	-0.08588535121230001
CBLC_-_45281212.23-P1P2	189	180	137	99	0.108987532784	0.328108576133	0.218548054459
CBLC_-_45281541.23-P1P2	171	212	219	265	-0.09784996998060001	-0.07613189183189999	-0.0869909309062
CBLL1_+_107384793.23-P1P2	228	357	562	752	-0.335784922459	-0.333087691409	-0.334436306934
CBLL1_+_107384816.23-P1P2	302	393	651	888	-0.287062677569	-0.36763437278899996	-0.32734852517900004
CBLL1_-_107384463.23-P1P2	198	277	183	203	0.020686888082599997	0.186780853476	0.103733870779
CBLL1_-_107384621.23-P1P2	75	75	217	259	-0.39402075014	-0.576494179307	-0.485257464724
CBLL1_-_107384626.23-P1P2	175	348	436	628	-0.339673312104	-0.256933652295	-0.298303482199
CBLL1_-_107384632.23-P1P2	116	143	243	297	-0.276665326092	-0.326138611673	-0.301401968883
CBLL1_-_107384635.23-P1P2	306	273	646	621	-0.279479180884	-0.37093196774099996	-0.32520557431200003
CBLL1_-_107385018.23-P1P2	95	125	109	193	-0.057898879736400004	-0.18014030743599999	-0.119019593586
CBLL1_-_107385028.23-P1P2	392	501	546	572	-0.128356960431	-0.0315163453117	-0.07993665287150001
CBLL1_-_107385032.23-P1P2	612	602	856	928	-0.129876317334	-0.17935142202999999	-0.154613869682
CBLN1_+_49315233.23-P1P2	506	499	382	643	0.0942153427081	-0.0910980444269	0.00155864914059
CBLN1_+_49315300.23-P1P2	360	404	312	444	0.044060715707800006	-0.012744959651299998	0.0156578780282
CBLN1_+_49315490.23-P1P2	522	595	411	678	0.0789374248818	-0.0305576631813	0.024189880850299997
CBLN1_+_49315510.23-P1P2	503	450	392	565	0.0826637051846	-0.07831543149	0.00217413684731
CBLN1_+_49315691.23-P1P2	876	747	741	713	0.0528784612564	0.0566784362339	0.054778448745099996
CBLN1_+_49315694.23-P1P2	106	152	162	141	-0.162080449478	0.07072962896410001	-0.0456754102571
CBLN1_+_49315697.23-P1P2	677	602	565	571	0.057777110872800005	0.0597728304494	0.0587749706611
CBLN1_+_49315734.23-P1P2	31	68	68	26	-0.29339958865800003	0.5071279095319999	0.106864160437
CBLN1_-_49315240.23-P1P2	370	284	263	347	0.116103938316	-0.0649089014518	0.025597518432400004
CBLN1_-_49315252.23-P1P2	180	259	225	290	-0.089032224432	-0.0219246247469	-0.0554784245894
CBLN2_+_70210745.23-P1P2	173	246	245	162	-0.13439283311699998	0.239428721595	0.05251794423930001
CBLN2_+_70211138.23-P1P2	518	507	505	708	0.0012944266851	-0.13068326322899998	-0.0646944182717
CBLN2_+_70211141.23-P1P2	651	870	512	1120	0.0793410320046	-0.090631322317	-0.00564514515625
CBLN2_+_70211144.23-P1P2	643	663	580	552	0.0295304788931	0.123959814046	0.0767451464695
CBLN2_+_70211560.23-P1P2	187	228	204	205	-0.039561893751	0.08609951074380001	0.023268808496400003
CBLN2_-_70210738.23-P1P2	593	576	646	643	-0.03905085548	-0.0204396839815	-0.029745269730700002
CBLN2_-_70210791.23-P1P2	838	887	796	826	0.0107435710449	0.0688238821507	0.0397837265978
CBLN2_-_70211438.23-P1P2	156	342	140	372	0.0313827117909	-0.007660288191880001	0.011861211799500001
CBLN2_-_70211509.23-P1P2	139	271	114	251	0.0641111391565	0.07149049120239999	0.0678008151794
CBLN2_-_70211532.23-P1P2	189	180	142	229	0.0959610752163	-0.0848085460571	0.005576264579609999
CBLN3_+_24899688.23-P1P2	314	339	281	241	0.032409217270299995	0.20174531697099998	0.11707726712099999
CBLN3_+_24899714.23-P1P2	382	340	363	431	0.0105977969603	-0.08303463178550001	-0.0362184174126
CBLN3_+_24899732.23-P1P2	37	87	27	47		0.336933889417
CBLN3_+_24899737.23-P1P2	781	764	857	818	-0.0416882851582	0.000113804407487	-0.0207872403754
CBLN3_+_24899761.23-P1P2	7	39	13	81		-0.326138611673
CBLN3_+_24899765.23-P1P2	408	391	328	390	0.071371159004	0.035002093985599995	0.0531866264948
CBLN3_+_24899796.23-P1P2	301	348	247	439	0.06390997709509999	-0.080638901661	-0.00836446228295
CBLN3_+_24900132.23-P1P2	293	308	342	273	-0.0641374046779	0.09313687767750001	0.0144997364998
CBLN3_-_24900137.23-P1P2	787	842	820	811	-0.022869045366599998	0.052211594085	0.014671274359200001
CBLN3_-_24900206.23-P1P2	383	312	296	276	0.08569707309530002	0.09410901498430001	0.0899030440398
CBLN4_+_54580142.23-P1P2	678	770	635	811	0.0158687267933	0.00819733214503	0.012033029469099999
CBLN4_+_54580385.23-P1P2	107	112	94	172	0.0391305538075	-0.17749084669799997	-0.06918014644510001
CBLN4_+_54580498.23-P1P2	123	192	140	142	-0.0549869893484	0.182278850866	0.0636459307586
CBLN4_-_54579740.23-P1P2	311	363	268	530	0.046133940444700004	-0.152614730251	-0.0532403949031
CBLN4_-_54579860.23-P1P2	193	287	236	210	-0.0810367375822	0.18755053270599997	0.0532568975621
CBLN4_-_54580124.23-P1P2	189	257	296	250	-0.17096745025600002	0.047338538004	-0.0618144561259
CBLN4_-_54580344.23-P1P2	300	408	371	415	-0.08513514413920001	0.025365005992200002	-0.0298850690735
CBLN4_-_54580485.23-P1P2	412	559	397	500	0.005535388899930001	0.0886627440277	0.04709906646380001
CBLN4_-_54580494.23-P1P2	158	279	252	434	-0.17758917164500002	-0.183811695835	-0.18070043374000003
CBLN4_-_54580557.23-P1P2	90	81	79	142	0.0394313632355	-0.242674220068	-0.10162142841600001
CBL_+_119076979.23-P1P2	396	399	302	294	0.0905345200622	0.18410725024099997	0.137320885152
CBL_+_119077047.23-P1P2	1072	939	943	987	0.0386512326638	0.009193421507620002	0.023922327085700003
CBL_+_119077067.23-P1P2	904	739	725	699	0.0722448215127	0.0611411469593	0.06669298423600001
CBL_+_119077521.23-P1P2	346	305	319	286	0.0215833193361	0.0654115179153	0.0434974186257
CBL_+_119077549.23-P1P2	248	248	287	265	-0.06101774619559999	0.0010953627154400001	-0.029961191740099997
CBL_-_119076762.23-P1P2	581	712	560	552	0.00543614618438	0.15906847304000002	0.08225230961239999
CBL_-_119077295.23-P1P2	544	585	504	707	0.0198118593559	-0.0595262588801	-0.019857199762099997
CBL_-_119077394.23-P1P2	418	409	363	387	0.0433258332437	0.0609655046475	0.0521456689456
CBL_-_119077410.23-P1P2	13	60	22	31		0.358892811277
CBL_-_119077494.23-P1P2	691	831	732	787	-0.0288886080613	0.06052781333880001	0.0158196026388
CBR1_+_37442295.23-P1P2	804	942	831	1000	-0.0199452926194	0.004321029614550001	-0.00781213150242
CBR1_+_37442319.23-P1P2	197	187	205	232	-0.0224075859337	-0.0724317008259	-0.0474196433798
CBR1_+_37442368.23-P1P2	362	485	438	409	-0.07719672761350001	0.117660599301	0.0202319358439
CBR1_+_37442737.23-P1P2	152	269	191	257	-0.09093983644829999	0.0562114215641	-0.0173642074421
CBR1_-_37442302.23-P1P2	735	641	602	719	0.0645972107951	-0.022800601365400002	0.0208983047148
CBR1_-_37442339.23-P1P2	818	938	794	748	0.00287959689955	0.145191571484	0.07403558419169999
CBR1_-_37442459.23-P1P2	126	255	140	182	-0.046229957066099996	0.199802200846	0.0767861218902
CBR1_-_37442687.23-P1P2	317	370	155	369	0.252061659637	0.035073756408099996	0.143567708022
CBR1_-_37442702.23-P1P2	795	784	795	982	-0.00794202420845	-0.0771357400613	-0.0425388821349
CBR1_-_37442788.23-P1P2	728	846	841	752	-0.06037712497830001	0.0917360591339	0.015679467077799998
CBR3_+_37507428.23-P1P2	496	577	435	598	0.0397468220512	0.0161390738114	0.0279429479313
CBR3_+_37507804.23-P1P2	166	136	107	199	0.151648012302	-0.153686050332	-0.0010190190152
CBR3_+_37507848.23-P1P2	302	405	321	340	-0.0301145047619	0.119880141111	0.044882818174400006
CBR3_+_37507853.23-P1P2	100	175	56	134	0.202763584788	0.165182106892	0.18397284584000004
CBR3_-_37507396.23-P1P2	223	237	279	330	-0.0893579969815	-0.129255055811	-0.109306526396
CBR3_-_37507423.23-P1P2	258	290	162	256	0.161170633862	0.09514359789589999	0.128157115879
CBR3_-_37507738.23-P1P2	241	382	219	335	0.026844443456200004	0.09838675580560001	0.06261559963089999
CBR3_-_37507783.23-P1P2	560	527	491	435	0.039842308947800005	0.12820792242999998	0.08402511568910001
CBR3_-_37507800.23-P1P2	261	259	191	186	0.10552829532199999	0.196761477269	0.151144886295
CBR3_-_37507823.23-P1P2	185	256	215	331	-0.062554464781	-0.0927732952175	-0.0776638799993
CBR4_+_169930952.23-P1P2	331	200	298	403	0.0302239421253	-0.31123487608600003	-0.140505466981
CBR4_+_169930995.23-P1P2	554	607	561	605	-0.0125049447524	0.035366220448300005	0.011430637848
CBR4_+_169931109.23-P1P2	356	424	407	366	-0.056594808415	0.10617142255899999	0.024788307072200002
CBR4_+_169931152.23-P1P2	54	49	57	35	-0.0275900121181
CBR4_+_169931163.23-P1P2	137	131	91	109	0.140732394623	0.12426632374800001	0.132499359185
CBR4_+_169931374.23-P1P2	626	669	622	687	-0.00561253383011	0.0206681787178	0.00752782244387
CBR4_-_169930884.23-P1P2	140	105	117	116	0.057276690492199994	-0.0153152988538	0.020980695819200004
CBR4_-_169930929.23-P1P2	291	367	318	528	-0.0401857552855	-0.145357069862	-0.09277141257369999
CBR4_-_169931011.23-P1P2	253	380	233	450	0.0219842805875	-0.049509874084000004	-0.013762796748200001
CBR4_-_169931115.23-P1P2	90	98	77	117	0.0487498034074	-0.053513045613699996	-0.00238162110319
CBS_+_44495575.23-P1P2	581	629	549	707	0.0126453849601	-0.023818616419900004	-0.00558661572986
CBS_+_44495753.23-P1P2	293	250	282	393	0.005963643807529999	-0.18898961289299998	-0.0915129845428
CBS_+_44495945.23-P1P2	186	122	139	105	0.0979062726138	0.10762917123400001	0.102767721924
CBS_-_44495505.23-P1P2	412	641	434	615	-0.026846483972	0.05412955570380001	0.013641535865899999
CBS_-_44495862.23-P1P2	125	148	146	205	-0.0643753426513	-0.12667750240800002	-0.0955264225298
CBS_-_44495867.23-P1P2	965	974	855	1042	0.0360389637971	0.000511963011525	0.0182754634043
CBS_-_44495886.23-P1P2	707	830	558	739	0.0780642964415	0.0909210320505	0.084492664246
CBS_-_44495894.23-P1P2	423	421	293	525	0.125498025841	-0.07496093435739999	0.025268545742000003
CBS_-_44495934.23-P1P2	498	588	439	757	0.0378828630794	-0.0906537519896	-0.0263854444551
CBS_-_44495975.23-P1P2	100	136	77	119	0.0870377362651	0.09949035145469999	0.09326404385989999
CBWD1_+_178569.23-ENST00000356521.4	212	490	236	332	-0.046914970001600005	0.22541302371199998	0.0892490268551
CBWD1_+_178684.23-ENST00000356521.4	797	828	797	961	-0.00794202420845	-0.0396054646602	-0.023773744434299998
CBWD1_+_178688.23-ENST00000356521.4	164	160	125	172	0.0907400211205	-0.0018686034111900002	0.0444357088547
CBWD1_+_178775.23-ENST00000356521.4	195	251	140	277	0.112472912014	-0.0147907714261	0.0488410702941
CBWD1_+_178787.23-ENST00000356521.4	755	684	553	739	0.10520587603800001	-0.0043400639728	0.050432906032499995
CBWD1_+_178932.23-ENST00000356521.4	293	281	288	270	-0.00168714940242	0.0534035409522	0.0258581957749
CBWD1_+_178935.23-ENST00000356521.4	383	586	300	585	0.0808191575117	0.0345821473623	0.057700652437000004
CBWD1_-_178582.23-ENST00000356521.4	296	311	215	251	0.108244503761	0.139279477133	0.12376199044700001
CBWD1_-_178629.23-ENST00000356521.4	618	664	642	675	-0.0217874799309	0.0256509867675	0.00193175341831
CBWD1_-_178781.23-ENST00000356521.4	928	738	828	876	0.0334922421966	-0.050664983522500005	-0.00858637066291
CBX1_+_46178268.23-P1P2	417	492	428	695	-0.0174038410741	-0.136345737356	-0.0768747892148
CBX1_+_46178291.23-P1P2	210	254	143	333	0.131698827401	-0.0996013749076	0.0160487262465
CBX1_+_46178299.23-P1P2	114	155	93	171	0.0660456843701	-0.0146301903726	0.0257077469987
CBX1_+_46178362.23-P1P2	662	699	759	730	-0.0576318651677	0.012374622330399999	-0.0226286214187
CBX1_+_46178431.23-P1P2	592	581	442	707	0.0982420579672	-0.0629045732372	0.017668742365
CBX1_+_46178553.23-P1P2	111	161	104	195	0.0157295496477	-0.060597878435199995	-0.022434164393700003
CBX1_+_46178862.23-P1P2	248	197	172	164	0.12503821651799998	0.124014152443	0.124526184481
CBX1_-_46178361.23-P1P2	84	74	88	68	-0.0248473632156	0.075376169351	0.025264403067700003
CBX1_-_46178466.23-P1P2	183	150	125	204	0.130575747485	-0.117660409439	0.00645766902297
CBX1_-_46178513.23-P1P2	473	477	436	692	0.021657988023900003	-0.149461133041	-0.0639015725087
CBX2_+_77752353.23-P1P2	133	148	110	176	0.0610561425363	-0.051575631804900005	0.00474025536567
CBX2_+_77752363.23-P1P2	444	284	360	347	0.0682702604315	-0.0649089014518	0.00168067948985
CBX2_+_77752396.23-P1P2	555	426	385	469	0.124962088047	-0.013608477975999999	0.0556768050356
CBX2_+_77752406.23-P1P2	275	203	238	272	0.0445693221654	-0.110329444452	-0.0328800611435
CBX2_+_77752421.23-P1P2	190	389	221	422	-0.062865689463	-0.006351942628350001	-0.03460881604569999
CBX2_+_77752453.23-P1P2	43	58	70	77	-0.185024709912	-0.10578289889	-0.14540380440099998
CBX2_-_77751997.23-P1P2	382	302	341	485	0.0333176480867	-0.199513496904	-0.08309792440880001
CBX2_-_77752000.23-P1P2	336	472	369	401	-0.041987259292	0.11400896748400001	0.0360108540958
CBX2_-_77752379.23-P1P2	220	238	226	222	-0.017720172543599998	0.0680080371255	0.025143932291000003
CBX2_-_77752467.23-P1P2	33	53	7	50		0.06243205345
CBX3_+_26241360.23-P1P2	78	159	76	120	0.0014974481891999998	0.172305123377	0.0869012857833
CBX3_+_26241398.23-P1P2	192	211	174	270	0.027831024877800002	-0.0876637394279	-0.029916357275
CBX3_+_26241657.23-P1P2	196	188	173	179	0.037418584476300004	0.0578958110011	0.047657197738699995
CBX3_-_26241375.23-P1P2	6	12	15	13
CBX3_-_26241397.23-P1P2	124	149	80	76	0.151319491031	0.365222750457	0.258271120744
CBX3_-_26241450.23-P1P2	365	305	302	272	0.060911354744300004	0.0901243150238	0.07551783488410001
CBX3_-_26241453.23-P1P2	305	274	270	371	0.0363526446579	-0.115488614963	-0.039567985152300006
CBX3_-_26241646.23-P1P2	200	229	186	164	0.018430111475900002	0.19812745232	0.108278781898
CBX3_-_26241668.23-P1P2	85	102	84	138	-0.00364139112056	-0.11509811023399999	-0.059369750677500006
CBX3_-_26241807.23-P1P2	347	323	303	303	0.0413319982362	0.0652143423348	0.0532731702855
CBX4_+_77812795.23-P1P2	251	227	262	315	-0.0235287868247	-0.127576068012	-0.07555242741860001
CBX4_+_77812798.23-P1P2	245	253	209	276	0.0498108238827	-0.00910212636994	0.020354348756400003
CBX4_+_77812821.23-P1P2	597	587	663	754	-0.0460472984774	-0.0895366444842	-0.0677919714808
CBX4_+_77812851.23-P1P2	464	493	593	555	-0.09708743967910001	-0.0245865095698	-0.0608369746245
CBX4_+_77812975.23-P1P2	419	495	440	475	-0.025713631217299998	0.0540486906377	0.014167529710200001
CBX4_+_77812990.23-P1P2	399	658	428	539	-0.0334387622888	0.1319672228	0.0492642302554
CBX4_+_77813213.23-P1P2	44	37	86	111	-0.251476819187	-0.507201654915	-0.379339237051
CBX4_-_77812813.23-P1P2	80	153	140	103	-0.211305984424	0.2285832653	0.00863864043783
CBX4_-_77812858.23-P1P2	747	696	727	838	0.00192016190481	-0.057679619805699994	-0.027879728950400005
CBX4_-_77813253.23-P1P2	724	687	514	772	0.11654697777899999	-0.0236959374164	0.046425520181200004
CBX5_+_54673435.23-P1P2	1070	1338	1134	1267	-0.0290528160608	0.0605881376521	0.0157676607957
CBX5_+_54673516.23-P1P2	62	76	38	42	0.16995943597899998	0.325758273886	0.247858854932
CBX5_+_54673826.23-P1P2	363	326	324	392	0.0333616874064	-0.05703755565330001	-0.0118379341234
CBX5_+_54673833.23-P1P2	622	519	568	496	0.0250614142364	0.05606009207880001	0.040560753157599994
CBX5_+_54673871.23-P1P2	1224	1350	1089	1439	0.03452638989119999	0.00230527884568	0.0184158343685
CBX5_+_54673899.23-P1P2	311	388	329	425	-0.028388624612599996	-0.0111073505181	-0.019747987565400003
CBX5_-_54673478.23-P1P2	68	62	47	59	0.126283162082	0.0581620862952	0.09222262418860001
CBX5_-_54673504.23-P1P2	898	705	726	771	0.06932394474499999	-0.0103228501054	0.029500547319799997
CBX5_-_54673841.23-P1P2	418	463	399	530	0.00896331479874	-0.03280495371	-0.011920819455600001
CBX5_-_54673846.23-P1P2	218	222	151	183	0.1255037152	0.12886610234999998	0.127184908775
CBX6_+_39267719.23-P1P2	976	1044	1084	1146	-0.046080992417800004	-0.012158252685	-0.0291196225514
CBX6_+_39267798.23-P1P2	131	131	87	95	0.140793367653	0.19195530547000003	0.16637433656099998
CBX6_+_39267883.23-P1P2	603	640	545	600	0.0288090519215	0.0655191318128	0.0471640918671
CBX6_+_39267913.23-P1P2	164	239	184	331	-0.049758132883199996	-0.12660714914899998	-0.08818264101610002
CBX6_+_39268209.23-P1P2	491	376	347	427	0.118200888068	-0.028887971373	0.0446564583474
CBX6_+_39268216.23-P1P2	233	361	263	344	-0.0519553352004	0.057492124233800006	0.0027683945166999996
CBX6_-_39267807.23-P1P2	497	417	445	467	0.0322193147609	-0.0220182643157	0.00510052522261
CBX6_-_39267963.23-P1P2	532	626	625	734	-0.066488609611	-0.044626537232300006	-0.0555575734217
CBX6_-_39267978.23-P1P2	106	91	209	89	-0.25465201854499997	0.044683570325	-0.10498422411
CBX6_-_39268249.23-P1P2	188	281	213	311	-0.053312494875499994	-0.016205733136400002	-0.034759114006
CBX7_+_39548125.23-P1P2	230	292	246	374	-0.0323814333759	-0.08812568231660001	-0.06025355784630001
CBX7_+_39548165.23-P1P2	288	384	230	338	0.073779625791	0.0965681625457	0.0851738941684
CBX7_+_39548168.23-P1P2	264	433	368	526	-0.128639212294	-0.062059427558199994	-0.095349319926
CBX7_+_39548421.23-P1P2	236	140	131	161	0.20596730773699998	-0.0350758393685	0.08544573418439999
CBX7_+_39548552.23-P1P2	178	102	130	78	0.106255864441	0.165830981204	0.136043422823
CBX7_-_39548155.23-P1P2	0	0	0	0
CBX7_-_39548182.23-P1P2	154	236	213	296	-0.125806779758	-0.0777981789922	-0.101802479375
CBX7_-_39548218.23-P1P2	461	442	388	428	0.054705355701400005	0.0495894965223	0.052147426111800003
CBX7_-_39548350.23-P1P2	403	420	415	443	-0.0186048699783	0.007489515676120001	-0.0055576771510899995
CBX7_-_39548533.23-P1P2	220	388	231	273	-0.025672333501	0.206831861122	0.0905797638105
CBX8_+_77770473.23-P1P2	528	525	587	590	-0.046436375279400005	-0.0237323822102	-0.0350843787448
CBX8_+_77770781.23-P1P2	440	478	469	489	-0.0311370869265	0.022538499948299998	-0.00429929348912
CBX8_+_77770793.23-P1P2	0	0	0	0
CBX8_+_77770815.23-P1P2	448	489	437	589	0.00109209482354	-0.0578742379039	-0.028391071540200003
CBX8_+_77770864.23-P1P2	403	341	449	377	-0.047220514438500005	-0.0156761544111	-0.031448334424799995
CBX8_+_77770877.23-P1P2	234	267	257	230	-0.04201251025640001	0.10719028415100001	0.0325888869474
CBX8_-_77770568.23-P1P2	551	668	588	627	-0.031560118985599996	0.064929799144	0.0166848400792
CBX8_-_77770720.23-P1P2	757	916	813	778	-0.0338770499236	0.11414303581299999	0.0401329929444
CBX8_-_77770753.23-P1P2	258	209	258	250	-0.00794202420845	-0.054458532682999994	-0.031200278445700003
CBX8_-_77770821.23-P1P2	479	485	362	449	0.0938302575681	0.0717170491991	0.0827736533836
CBY1_+_39052703.23-P1P2	383	394	366	441	0.008556903660800001	-0.021747909311000003	-0.0065955028251
CBY1_+_39052732.23-P1P2	328	445	406	518	-0.0854694581044	-0.0410529385709	-0.0632611983377
CBY1_+_39052905.23-P1P2	345	279	331	353	0.007112168451069999	-0.0820960442396	-0.037491937894300005
CBY1_+_39052909.23-P1P2	451	433	350	375	0.0841921096513	0.104552246131	0.09437217789110001
CBY1_+_39053065.23-P1P2	297	273	237	272	0.0740670115353	0.0355481063104	0.0548075589228
CBY1_-_39052693.23-P1P2	334	388	338	384	-0.012268256905700001	0.038843683715300004	0.0132877134048
CBY1_-_39052714.23-P1P2	296	279	255	320	0.046239318051000004	-0.0337696693646	0.00623482434321
CBY1_-_39052895.23-P1P2	162	356	163	202	-0.0101783343713	0.312758907862	0.151290286745
CBY1_-_39053061.23-P1P2	742	704	503	934	0.133332733176	-0.105455791554	0.013938470811000001
CBY1_-_39053083.23-P1P2	88	99	55	70	0.162856944334	0.204414762783	0.183635853558
CBY3_+_179107604.23-P1P2	360	457	418	562	-0.062225660417800005	-0.0680936223013	-0.06515964135959999
CBY3_+_179107686.23-P1P2	566	778	500	666	0.0371143884288	0.110276324142	0.07369535628519999
CBY3_+_179107757.23-P1P2	671	705	674	761	-0.00956313881341	-0.0038947250503299996	-0.00672893193187
CBY3_+_179107808.23-P1P2	261	271	309	307	-0.0692914023783	-0.0276737720807	-0.0484825872295
CBY3_+_179108038.23-P1P2	371	404	334	404	0.0302370901862	0.0337411780955	0.0319891341409
CBY3_-_179107560.23-P1P2	1005	1226	1156	1590	-0.058810008197	-0.09426830534510001	-0.076539156771
CBY3_-_179107575.23-P1P2	399	576	471	795	-0.0682287530222	-0.124923002358	-0.0965758776902
CBY3_-_179107850.23-P1P2	179	206	241	210	-0.116021006316	0.024271898067200003	-0.0458745541242
CBY3_-_179107857.23-P1P2	215	222	250	292	-0.0627509499194	-0.101210594099	-0.0819807720092
CBY3_-_179107953.23-P1P2	481	612	422	531	0.039613113086999996	0.10364554392799999	0.0716293285074
CC2D1A_+_14017077.23-P1P2	174	227	164	323	0.0135671675373	-0.13992498825400002	-0.0631789103582
CC2D1A_+_14017399.23-P1P2	214	143	182	209	0.05091750883999999	-0.153114724738	-0.051098607949
CC2D1A_+_14017438.23-P1P2	980	1020	807	1106	0.0626406145132	-0.00611623943888	0.028262187537099998
CC2D1A_+_14017460.23-P1P2	16	11	23	34
CC2D1A_+_14017463.23-P1P2	782	757	667	753	0.049861967258199996	0.03634985909	0.043105913174099994
CC2D1A_-_14017059.23-P1P2	106	93	67	37	0.15876610277	0.487565562218	0.323165832494
CC2D1A_-_14017093.23-P1P2	500	552	548	480	-0.0412538121929	0.10255819556	0.0306521916833
CC2D1A_-_14017097.23-P1P2	386	454	272	464	0.119260544058	0.023013359721300003	0.07113695188960001
CC2D1A_-_14017107.23-P1P2	380	628	408	462	-0.0337782291557	0.1848919315	0.0755568511722
CC2D1A_-_14017559.23-P1P2	143	184	174	257	-0.07924483505739999	-0.130785304204	-0.10501506963099999
CC2D1B_+_52831768.23-P1P2	666	698	541	811	0.06759792119319999	-0.040141032828599994	0.013728444182299999
CC2D1B_+_52832090.23-P1P2	36	79	71	155	-0.25474860306499997	-0.29811672535100003	-0.276432664208
CC2D1B_-_52831557.23-P1P2	452	538	462	592	-0.0158941851659	-0.0133547273899	-0.0146244562779
CC2D1B_-_52831598.23-P1P2	714	701	679	723	0.0103230890874	0.0185257504708	0.0144244197791
CC2D1B_-_52831616.23-P1P2	560	528	449	625	0.072337920931	-0.0493025967137	0.0115176621087
CC2D1B_-_52831767.23-P1P2	542	821	559	873	-0.019165054810299998	0.003502464153	-0.00783129532865
CC2D1B_-_52831782.23-P1P2	289	271	315	416	-0.0392473984872	-0.177279530706	-0.108263464596
CC2D1B_-_52831794.23-P1P2	79	149	66	136	0.0573946581136	0.0786919218538	0.06804328998369999
CC2D1B_-_52831830.23-P1P2	392	325	325	407	0.06017231740349999	-0.07704007663160001	-0.00843387961404
CC2D1B_-_52831845.23-P1P2	95	59	100	91	-0.026581969156499997	-0.179621139596	-0.103101554376
CC2D2A_+_15480855.23-P1P2	298	370	308	418	-0.019936487743099997	-0.0263194606637	-0.0231279742034
CC2D2A_+_15480886.23-P1P2	368	535	323	425	0.0394563640442	0.147077714022	0.0932670390329
CC2D2A_+_15480890.23-P1P2	218	235	208	296	0.009122108445409999	-0.07988899905939999	-0.035383445307
CC2D2A_+_15480895.23-P1P2	52	157	96	137	-0.230743732667	0.100836285922	-0.0649537233725
CC2D2A_+_15481222.23-P1P2	415	407	468	320	-0.0516188991075	0.152156498703	0.050268799797599996
CC2D2A_+_15481265.23-P1P2	160	211	244	207	-0.161294478283	0.04316514779109999	-0.059064665245900004
CC2D2A_+_15481345.23-P1P2	788	722	686	824	0.0424325484071	-0.031325545555	0.005553501426029999
CC2D2A_-_15480990.23-P1P2	26	43	34	8
CC2D2A_-_15481203.23-P1P2	440	549	394	455	0.0321859088062	0.126212032675	0.07919897074080001
CC2D2A_-_15481273.23-P1P2	740	926	594	1026	0.0719225449894	-0.0167525530808	0.027584995954299998
CCAR1_+_70481052.23-P1P2	63	96	76	63	-0.0761152206678	0.241141375099	0.08251307721580001
CCAR1_+_70481250.23-P1P2	392	543	389	646	-0.00515021082583	-0.05178167749819999	-0.028465944162
CCAR1_-_70480999.23-P1P2	102	143	41	168	0.32326032776999997	-0.045591957058199996	0.13883418535599998
CCAR1_-_70481039.23-P1P2	5	23	34	0
CCAR1_-_70481045.23-P1P2	25	43	32	47
CCAR1_-_70481189.23-P1P2	1	12	5	7
CCAR1_-_70481376.23-P1P2	62	124	80	102	-0.10056967773499999	0.12990874410800002	0.014669533186299998
CCAR1_-_70481389.23-P1P2	67	93	56	88	0.0572303355901	0.06095182399	0.059091079789999994
CCAR1_-_70481411.23-P1P2	126	168	118	206	0.0158959793528	-0.0666626118036	-0.025383316225400004
CCAR1_-_70481470.23-P1P2	318	293	259	268	0.0666359777054	0.0776550565817	0.0721455171435
CCAR2_+_22462246.23-P1P2	305	237	333	277	-0.039859639982	-0.0430502612051	-0.0414549505936
CCAR2_+_22462312.23-P1P2	191	181	183	249	0.007606839708850001	-0.123308666609	-0.0578509134502
CCAR2_+_22462326.23-P1P2	593	720	539	653	0.0267549107521	0.08183466436970001	0.054294787560900004
CCAR2_+_22462470.23-P1P2	366	344	411	376	-0.0500817585655	-0.0100554420326	-0.0300686002991
CCAR2_+_22462550.23-P1P2	122	116	102	118	0.0571239696433	0.0253240947391	0.041224032191199994
CCAR2_+_22462560.23-P1P2	491	517	385	580	0.0804369628778	-0.022876098252599997	0.0287804323126
CCAR2_+_22462695.23-P1P2	158	174	216	211	-0.12157092949500001	-0.0611925054739	-0.0913817174843
CCAR2_+_22462735.23-P1P2	0	16	0	25
CCAR2_-_22462273.23-P1P2	513	489	490	538	0.008727264608799998	-0.013279882520299999	-0.00227630895575
CCAR2_-_22462725.23-P1P2	481	603	487	655	-0.012447031340000001	-0.00698814085488	-0.00971758609745
CCBE1_+_57364570.23-P1P2	196	224	220	354	-0.049919321288900004	-0.191600333176	-0.120759827232
CCBE1_+_57364584.23-P1P2	343	624	551	677	-0.180194856047	-0.00639868699413	-0.09329677152049999
CCBE1_+_57364609.23-P1P2	274	312	345	380	-0.09167513975130001	-0.0633418899825	-0.0775085148669
CCBE1_+_57364613.23-P1P2	790	790	849	708	-0.034116306447400005	0.08770134634860001	0.026792519950599995
CCBE1_-_57364201.23-P1P2	196	230	231	187	-0.0676496305815	0.135650936135	0.034000652777
CCBE1_-_57364249.23-P1P2	53	98	61	131	-0.0590294002789	-0.109164336383	-0.08409686833100001
CCBE1_-_57364428.23-P1P2	246	310	185	326	0.0956179367041	0.008961741591499999	0.0522898391478
CCBE1_-_57364561.23-P1P2	64	110	122	81	-0.242384678506	0.184427086164	-0.028978796171300003
CCBE1_-_57364578.23-P1P2	748	721	645	735	0.04589654243559999	0.024271898067200003	0.0350842202514
CCBE1_-_57364588.23-P1P2	140	169	132	111	0.013440569642100001	0.24072533165600002	0.127082950649
CCBL1_+_131644158.23-P1P2	1143	988	1082	1050	0.011988682186399998	0.0037731299833199997	0.00788090608487
CCBL1_+_131644175.23-P1P2	79	111	59	144	0.098138000682	-0.09441893627039999	0.0018595322058199998
CCBL1_+_131644186.23-P1P2	939	983	900	1074	0.00747363232473	-0.00985290779007	-0.00118963773267
CCBL1_+_131644194.23-P1P2	931	1083	955	1030	-0.0171912850055	0.058447289200599994	0.0206280020975
CCBL1_+_131644203.23-P1P2	206	211	314	249	-0.161120921364	-0.047795594382600004	-0.104458257873
CCBL1_+_131644214.23-P1P2	1091	1102	896	1058	0.0636147677981	0.0538041802993	0.0587094740487
CCBL1_+_131644238.23-P1P2	204	166	213	214	-0.0236307592851	-0.0913194208991	-0.0574750900921
CCBL1_-_131643817.23-P1P2	366	324	318	349	0.043145351862000005	-0.00285719163996	0.020144080111
CCBL1_-_131643837.23-P1P2	947	915	744	838	0.07973097437099999	0.0770249663113	0.0783779703411
CCBL1_-_131644221.23-P1P2	686	842	681	1003	-0.00528364180021	-0.052412223797199994	-0.0288479327987
CCBL2_+_89458212.23-P1P2	500	636	485	564	0.0031268290881699998	0.0928987217425	0.0480127754153
CCBL2_+_89458258.23-P1P2	918	1071	1282	1475	-0.12930983357999998	-0.12385488824799999	-0.126582360914
CCBL2_+_89458266.23-P1P2	527	534	480	568	0.026004715345400005	0.00334828122963	0.0146764982875
CCBL2_+_89458271.23-P1P2	284	291	363	400	-0.09713059309790001	-0.12290757510099999	-0.1100190841
CCBL2_+_89458283.23-P1P2	331	305	261	250	0.0784009002846	0.131652832631	0.105026866458
CCBL2_+_89458288.23-P1P2	467	556	431	549	0.021210288290400003	0.0399796537673	0.030594971028900003
CCBL2_+_89458291.23-P1P2	386	609	353	581	0.0245347173525	0.056916626731	0.040725672041699995
CCBL2_+_89458305.23-P1P2	185	377	373	263	-0.262765792405	0.21104552075	-0.025860135827500002
CCBL2_-_89458274.23-P1P2	414	344	411	386	-0.0052991088891500004	-0.022979737456	-0.014139423172599998
CCBL2_-_89458297.23-P1P2	125	174	199	196	-0.176919438788	-0.0248821489579	-0.100900793873
CCDC101_+_28565298.23-P1P2	81	178	77	201	0.0104618705497	-0.026094405594700002	-0.00781626752254
CCDC101_+_28565369.23-P1P2	625	622	619	696	-0.00443653797793	-0.0216078750506	-0.013022206514299998
CCDC101_+_28565507.23-P1P2	237	407	178	220	0.0960906755225	0.336650826813	0.216370751168
CCDC101_+_28565632.23-P1P2	405	409	450	399	-0.046229957066099996	0.045929607010000005	-0.000150175028067
CCDC101_-_28565268.23-P1P2	217	393	223	274	-0.017853527351	0.211336201747	0.09674133719789998
CCDC101_-_28565463.23-P1P2	361	295	305	236	0.05331480058669999	0.14361424802300002	0.0984645243049
CCDC101_-_28565472.23-P1P2	341	463	382	420	-0.04920169650359999	0.0817353301754	0.016266816835900002
CCDC101_-_28565674.23-P1P2	306	257	248	437	0.0684286388409	-0.227646166719	-0.0796087639391
CCDC101_-_28565706.23-P1P2	206	290	297	243	-0.140893811014	0.12080485946399999	-0.010044475775
CCDC101_-_28565724.23-P1P2	556	740	593	592	-0.0313544226524	0.14361424802300002	0.0561299126853
CCDC102A_+_57570042.23-P1P2	239	292	221	262	0.020512446469000002	0.08712054920219998	0.0538164978356
CCDC102A_+_57570045.23-P1P2	283	364	252	289	0.0342187615175	0.14734833089299998	0.0907835462055
CCDC102A_+_57570084.23-P1P2	501	502	583	600	-0.0630264776103	-0.0540660357424	-0.0585462566763
CCDC102A_+_57570191.23-P1P2	353	366	325	307	0.022090334823099998	0.12029578318600001	0.0711930590044
CCDC102A_+_57570446.23-P1P2	48	85	24	155		-0.26207229260000003
CCDC102A_-_57570018.23-P1P2	715	779	614	667	0.0473991814076	0.110170040511	0.07878461095919999
CCDC102A_-_57570035.23-P1P2	152	155	234	114	-0.164727214672	0.18501571430999997	0.010144249819299999
CCDC102A_-_57570091.23-P1P2	164	222	249	231	-0.159692635657	0.014173541554299998	-0.0727595470513
CCDC102A_-_57570209.23-P1P2	153	192	209	232	-0.12128491826099999	-0.059439195422	-0.09036205684149999
CCDC102A_-_57570707.23-P1P2	633	802	658	730	-0.022018115973400004	0.0800571414701	0.029019512748400002
CCDC102B_+_66382458.23-P1P2	792	883	956	1047	-0.0763324997503	-0.0501414496459	-0.0632369746981
CCDC102B_+_66382487.23-P1P2	79	46	98	117	-0.0862616957294	-0.425918468159	-0.256090081944
CCDC102B_-_66382500.23-P1P2	289	156	223	202	0.08627101926269999	-0.0934974785221	-0.0036132296296899997
CCDC102B_-_66382515.23-P1P2	402	440	358	419	0.0341828911353	0.057820795783400006	0.04600184345930001
CCDC102B_-_66382526.23-P1P2	153	193	95	207	0.165239898805	-0.00074002334857	0.082249937728
CCDC102B_-_66382533.23-P1P2	446	595	467	499	-0.024662134986600002	0.120379353132	0.0478586090729
CCDC102B_-_66382549.23-P1P2	565	547	539	776	0.00917777290743	-0.138448521357	-0.0646353742246
CCDC102B_-_66382602.23-P1P2	512	561	487	487	0.0102499248892	0.103392713429	0.056821319159
CCDC102B_-_66382634.23-P1P2	252	269	309	329	-0.08204356184179999	-0.065399235276	-0.07372139855889999
CCDC102B_-_66382729.23-P1P2	348	547	414	636	-0.0710512085033	-0.0404861026184	-0.055768655560800004
CCDC103_+_42977124.23-P1P2	319	318	367	382	-0.0588799685607	-0.0565475156763	-0.05771374211849999
CCDC103_+_42977128.23-P1P2	445	471	576	414	-0.101711161636	0.097255270967	-0.0022279453346399996
CCDC103_+_42977300.23-P1P2	1274	1145	1050	1174	0.062328995867800004	0.021425543240299997	0.0418772695541
CCDC103_+_42977321.23-P1P2	319	406	444	438	-0.128093977001	-0.00361416061299	-0.0658540688068
CCDC103_+_42977469.23-P1P2	345	389	342	387	-0.00476821141761	0.0362792630245	0.0157555258034
CCDC103_+_42977481.23-P1P2	461	416	333	502	0.11025560132300001	-0.0587857283241	0.0257349364992
CCDC103_-_42977191.23-P1P2	690	675	744	673	-0.0353239535391	0.0352022693337	-6.08421026667e-05
CCDC103_-_42977203.23-P1P2	271	254	216	388	0.07449161286719999	-0.17486911385499998	-0.0501887504939
CCDC103_-_42977217.23-P1P2	1009	1204	930	1367	0.0216860748119	-0.028776859736000002	-0.00354539246202
CCDC103_-_42977227.23-P1P2	632	678	517	549	0.0650454513236	0.13765896790100002	0.101352209612
CCDC104_+_55746770.23-P1P2	796	801	702	997	0.0377248272372	-0.0740374096142	-0.0181562911885
CCDC104_+_55746844.23-P1P2	466	338	398	461	0.049378258942800006	-0.119072304549	-0.034847022802800005
CCDC104_+_55746851.23-P1P2	337	413	309	555	0.023579828002499997	-0.111769398634	-0.0440947853158
CCDC104_+_55747159.23-P1P2	193	320	275	243	-0.136614762532	0.16927550959100002	0.016330373529499998
CCDC104_+_55747162.23-P1P2	1023	1089	783	1133	0.08921715273219999	0.0142381381284	0.0517276454303
CCDC104_+_55747193.23-P1P2	385	431	296	483	0.0875897818251	-0.0223459617497	0.0326219100377
CCDC104_+_55747199.23-P1P2	195	115	147	104	0.0947426027218	0.08324641113419999	0.088994506928
CCDC104_+_55747255.23-P1P2	314	771	556	761	-0.21557938537500002	0.0401693031507	-0.08770504111230001
CCDC104_-_55746757.23-P1P2	263	186	280	356	-0.0307037440202	-0.285908862812	-0.15830630341600002
CCDC104_-_55746818.23-P1P2	260	286	190	295	0.10604089888900001	0.0184852711089	0.062263084999000004
CCDC105_+_15121584.23-P1P2	214	274	225	234	-0.0261571891495	0.11144334989700001	0.0426430803736
CCDC105_+_15121589.23-P1P2	217	140	176	181	0.0681586341813	-0.0927307912349	-0.0122860785268
CCDC105_+_15121594.23-P1P2	155	244	147	220	0.0113154217457	0.0847233023407	0.048019362043199995
CCDC105_+_15121944.23-P1P2	277	373	389	429	-0.131338542832	-0.035133230520300006	-0.0832358866763
CCDC105_+_15121964.23-P1P2	259	215	420	339	-0.183618908334	-0.190473365777	-0.187046137056
CCDC105_+_15122001.23-P1P2	123	141	44	92	0.365630491334	0.243976466949	0.304803479141
CCDC105_-_15121875.23-P1P2	519	523	445	435	0.04795953813519999	0.12445638134199999	0.0862079597384
CCDC105_-_15121924.23-P1P2	337	436	330	415	-0.00031417359483999996	0.05804725268349999	0.028866539544299998
CCDC105_-_15121929.23-P1P2	631	863	693	696	-0.0420013056076	0.139636486399	0.0488175903959
CCDC105_-_15122012.23-P1P2	188	342	320	249	-0.20122646834199998	0.190004175644	-0.0056111463488
CCDC106_+_56159611.23-P1P2	467	680	436	591	0.017018785598299998	0.10281169548800001	0.0599152405432
CCDC106_+_56159620.23-P1P2	295	252	247	237	0.0565929663871	0.06395847318140001	0.0602757197843
CCDC106_+_56159633.23-P1P2	20	31	20	79		-0.426867845041
CCDC106_+_56159667.23-P1P2	311	257	298	384	0.007574915254630001	-0.163985085224	-0.07820508498489999
CCDC106_+_56159985.23-P1P2	82	78	162	137	-0.255372250472	-0.243606898389	-0.24948957443000003
CCDC106_+_56159989.23-P1P2	391	329	350	426	0.0323133121832	-0.0934826602972	-0.030584674057
CCDC106_+_56160035.23-P1P2	749	744	608	802	0.0678500148382	-0.00322114796142	0.0323144334384
CCDC106_-_56159647.23-P1P2	131	192	118	176	0.030037812611599997	0.076584482561	0.0533111475863
CCDC106_-_56159925.23-P1P2	569	655	505	751	0.0354195034156	-0.033602849580000003	0.000908326917771
CCDC106_-_56160029.23-P1P2	455	526	571	637	-0.09046701168369999	-0.060535467967300007	-0.0755012398255
CCDC107_+_35658326.23-P1P2	604	716	544	531	0.0300786050295	0.180924702485	0.105501653757
CCDC107_+_35658362.23-P1P2	153	92	94	51	0.169085429448	0.32423149007	0.24665845975900003
CCDC107_+_35658450.23-P1P2	262	243	236	330	0.030037812611599997	-0.11694472997300001	-0.0434534586806
CCDC107_+_35658581.23-P1P2	174	188	57	162	0.397613008961	0.10703088758099999	0.252321948271
CCDC107_-_35658339.23-P1P2	390	522	485	734	-0.0871638436858	-0.134084847936	-0.110624345811
CCDC107_-_35658369.23-P1P2	528	682	503	748	0.00968506132125	-0.011742279537	-0.00102860910789
CCDC107_-_35658379.23-P1P2	124	229	93	326	0.09660142649150001	-0.14015792297399998	-0.0217782482413
CCDC107_-_35658382.23-P1P2	180	239	277	279	-0.164589145045	-0.0424548983032	-0.103522021674
CCDC107_-_35658494.23-P1P2	174	91	105	156	0.175609103797	-0.231653899947	-0.0280223980747
CCDC107_-_35658688.23-P1P2	253	297	390	358	-0.165205686439	-0.05823720295	-0.11172144469499999
CCDC108_+_219906032.23-P1P2	857	858	827	1047	0.00500706267851	-0.0642833575465	-0.029638147434
CCDC108_+_219906183.23-P1P2	496	446	418	431	0.0542335874555	0.0505861749663	0.052409881210900004
CCDC108_+_219906213.23-P1P2	922	964	1029	919	-0.0478423583305	0.0572798418979	0.0047187417836899994
CCDC108_+_219906216.23-P1P2	589	517	456	633	0.0850639731885	-0.0659315929329	0.009566190127760001
CCDC108_+_219906230.23-P1P2	95	118	71	117	0.09787875383339999	0.03793173433390001	0.0679052440837
CCDC108_-_219905789.23-P1P2	330	521	301	522	0.025484307651999997	0.0327970025695	0.029140655110800003
CCDC108_-_219905963.23-P1P2	429	361	402	258	0.0156806826733	0.199143147878	0.107411915276
CCDC108_-_219906181.23-P1P2	266	341	307	311	-0.0600358302208	0.0790849183323	0.00952454405573
CCDC108_-_219906189.23-P1P2	365	468	311	360	0.050239810460800005	0.162926032448	0.10658292145500001
CCDC108_-_219906242.23-P1P2	424	504	504	487	-0.0707529735628	0.050636045473600004	-0.0100584640446
CCDC109B_+_110481412.23-P1P2	373	408	435	468	-0.06382105959409999	-0.0338149234785	-0.0488179915363
CCDC109B_+_110481586.23-P1P2	179	215	202	147	-0.0518704135	0.22094954149300003	0.08453956399620001
CCDC109B_+_110481850.23-P1P2	374	389	294	351	0.0795194657289	0.08435521382310002	0.081937339776
CCDC109B_-_110481430.23-P1P2	369	323	374	333	-0.012833070512500001	0.0187282045879	0.0029475670376900003
CCDC109B_-_110481468.23-P1P2	345	446	451	525	-0.105305014533	-0.0465570173424	-0.0759310159379
CCDC109B_-_110481747.23-P1P2	192	385	243	390	-0.0935465589401	0.0273877043183	-0.0330794273109
CCDC109B_-_110481836.23-P1P2	322	319	309	249	0.00703375670093	0.15572434590999998	0.0813790513055
CCDC109B_-_110481860.23-P1P2	159	166	272	240	-0.20305030782699998	-0.14777799059399999	-0.17541414921100001
CCDC109B_-_110481865.23-P1P2	133	148	107	181	0.0711046884112	-0.0653688974861	0.00286789546254
CCDC109B_-_110481907.23-P1P2	793	970	935	751	-0.0678023514304	0.159738392963	0.0459680207661
CCDC110_+_186391811.23-P1P2	300	319	316	386	-0.0268241546067	-0.060130638799800004	-0.04347739670319999
CCDC110_+_186392214.23-P1P2	373	399	466	400	-0.08883732002689998	0.0325086683507	-0.028164325838099996
CCDC110_+_186392676.23-P1P2	237	195	184	249	0.0840431880941	-0.0866245619449	-0.0012906869253800001
CCDC110_+_186392816.23-P1P2	608	656	718	717	-0.0683733895433	-0.0100394717624	-0.039206430652900005
CCDC110_-_186392223.23-P1P2	280	428	434	465	-0.167203539448	-0.007084733028779999	-0.0871441362382
CCDC110_-_186392471.23-P1P2	226	168	303	251	-0.114489888455	-0.163946921281	-0.139218404868
CCDC110_-_186392593.23-P1P2	327	310	266	408	0.06708678939280001	-0.101515114293	-0.017214162449900004
CCDC110_-_186392648.23-P1P2	342	408	310	377	0.0277577515124	0.072650607687	0.05020417959969999
CCDC110_-_186392702.23-P1P2	145	231	170	205	-0.0657460156751	0.09253603881589999	0.0133950115704
CCDC110_-_186392719.23-P1P2	166	290	217	269	-0.105300160505	0.07075371306419999	-0.0172732237204
CCDC112_+_114631903.23-P1P2	369	383	378	500	-0.016699056490700002	-0.09751605833350001	-0.057107557412099996
CCDC112_+_114631907.23-P1P2	352	407	519	527	-0.149040036733	-0.09348550018810001	-0.12126276845999999
CCDC112_+_114632092.23-P1P2	270	274	331	495	-0.0819651500917	-0.257471324296	-0.169718237194
CCDC112_+_114632281.23-P1P2	501	562	638	642	-0.09578731906230001	-0.0317889129971	-0.0637881160297
CCDC112_+_114632325.23-P1P2	100	160	118	135	-0.068089847782	0.117397320702	0.024653736459900003
CCDC112_-_114631890.23-P1P2	712	830	561	780	0.078676734068	0.0643340833804	0.0715054087242
CCDC112_-_114631938.23-P1P2	99	92	106	64	-0.0327691865469	0.212431265487	0.08983103947010002
CCDC112_-_114631941.23-P1P2	125	236	106	205	0.05197329823459999	0.103080068832	0.07752668353310001
CCDC112_-_114632309.23-P1P2	793	664	743	729	0.015725143339499998	-0.012243659099000001	0.0017407421202499998
CCDC112_-_114632374.23-P1P2	237	260	182	251	0.0880148041793	0.0510873416033	0.0695510728913
CCDC113_+_58283944.23-P1P2	79	112	76	66	0.006126800661449999	0.294137356491	0.150132078576
CCDC113_+_58283955.23-P1P2	579	540	431	659	0.0993313961694	-0.0643199338353	0.017505731167099997
CCDC113_+_58283981.23-P1P2	470	378	352	403	0.09711725234760002	0.00220752474848	0.0496623885481
CCDC113_-_58283858.23-P1P2	319	239	257	291	0.0705940122074	-0.0631900624941	0.00370197485668
CCDC113_-_58283882.23-P1P2	229	264	204	327	0.0340676599541	-0.0716351721228	-0.0187837560843
CCDC113_-_58283895.23-P1P2	302	207	193	258	0.154765205529	-0.0747026095918	0.0400312979685
CCDC113_-_58283901.23-P1P2	824	961	819	1045	-0.0057302142482	-0.007519779650020001	-0.00662499694911
CCDC113_-_58283910.23-P1P2	574	600	621	758	-0.0365421580988	-0.0813562101895	-0.058949184144199994
CCDC113_-_58284211.23-P1P2	419	534	453	478	-0.036294872154800005	0.088290367074	0.0259977474596
CCDC113_-_58284246.23-P1P2	252	259	218	271	0.0447268923465	0.0114405795743	0.0280837359604
CCDC114_+_48824005.23-P2	559	621	488	648	0.0414199746027	0.012785360804000001	0.027102667703400002
CCDC114_+_48824010.23-P2	379	269	262	274	0.126221964868	0.0246730141352	0.0754474895016
CCDC114_+_48824022.23-P2	413	365	375	444	0.027133841291799996	-0.0627309081102	-0.017798533409200002
CCDC114_+_48824027.23-P2	253	242	284	336	-0.0499454359995	-0.127847281121	-0.08889635856019999
CCDC114_+_48824042.23-P2	148	116	207	101	-0.129864843319	0.101921899043	-0.013971472138200002
CCDC114_+_48825134.23-P1	292	213	182	300	0.163853925082	-0.134896729846	0.0144785976175
CCDC114_-_48823621.23-P2	76	83	76	75	-0.00794202420845	0.0836458678058	0.0378519217987
CCDC114_-_48823655.23-P2	405	302	380	424	0.0152122552477	-0.133329031883	-0.059058388317800005
CCDC114_-_48823978.23-P2	217	223	232	219	-0.032231636975	0.042653410286400004	0.005210886655699999
CCDC114_-_48824004.23-P2	95	179	54	176	0.197339614625	0.042063416534799995	0.11970151558
CCDC114_-_48824021.23-P2	349	464	230	498	0.143592780644	-0.00107825430736	0.07125726316839999
CCDC114_-_48824676.23-P1	434	539	513	526	-0.0687137580026	0.045762500095600005	-0.0114756289535
CCDC114_-_48824690.23-P1	627	630	556	733	0.0357306609499	-0.0408190163572	-0.00254417770367
CCDC114_-_48824738.23-P1	658	585	518	681	0.0789938664839	-0.0410773111677	0.018958277658099997
CCDC114_-_48824744.23-P1	329	471	290	365	0.0379105409604	0.159280630603	0.0985955857814
CCDC114_-_48824768.23-P1	505	503	451	455	0.0331551935205	0.08312406366530001	0.0581396285929
CCDC114_-_48825079.23-P1	239	342	275	283	-0.0589296817478	0.126981543984	0.0340259311182
CCDC114_-_48825090.23-P1	329	294	319	329	0.00327489266066	-0.021641562143	-0.00918333474116
CCDC114_-_48825113.23-P1	308	270	216	385	0.12099979909900001	-0.140968391369	-0.009984296134950001
CCDC114_-_48825142.23-P1	437	250	318	204	0.10757598944800001	0.133863684133	0.120719836791
CCDC115_+_131099290.23-P1P2	483	452	416	655	0.0463248928431	-0.148911427368	-0.0512932672627
CCDC115_+_131099673.23-P1P2	19	34	43	46
CCDC115_+_131099694.23-P1P2	154	302	179	305	-0.0626093382058	0.0288740473361	-0.0168676454348
CCDC115_+_131099708.23-P1P2	374	344	355	321	0.0110048890146	0.0678146482593	0.039409768637
CCDC115_+_131099730.23-P1P2	156	164	87	183	0.204264203251	-0.0202341917563	0.0920150057473
CCDC115_+_131099742.23-P1P2	460	433	366	512	0.0751285583256	-0.0487764960592	0.013176031133200001
CCDC115_-_131099337.23-P1P2	242	268	229	301	0.012123328229200002	-0.0234364622805	-0.005656567025649999
CCDC115_-_131099341.23-P1P2	82	168	75	144	0.024484503278200002	0.109643028381	0.0670637658296
CCDC115_-_131099699.23-P1P2	125	198	146	188	-0.0643753426513	0.059259187789	-0.0025580774310999996
CCDC115_-_131100235.23-P1P2	546	494	514	405	0.014005731893799998	0.131553169158	0.0727794505259
CCDC116_+_21987037.23-P1P2	203	191	227	208	-0.048549724487	-0.008242060848260001	-0.0283958926676
CCDC116_+_21987484.23-P1P2	297	323	304	340	-0.016407614294799998	0.00848500695432	-0.00396130367024
CCDC116_+_21987487.23-P1P2	584	649	613	531	-0.025553788644400003	0.132548897275	0.0534975543152
CCDC116_+_21987504.23-P1P2	914	877	1000	1087	-0.0406205958971	-0.0719595702262	-0.0562900830616
CCDC116_+_21987520.23-P1P2	329	284	281	321	0.049367158037	-0.026559971262	0.011403593387500001
CCDC116_-_21987072.23-P1P2	347	499	356	380	-0.0172472076815	0.16788465830200003	0.0753187253105
CCDC116_-_21987088.23-P1P2	180	214	234	332	-0.103285002358	-0.182495151237	-0.142890076798
CCDC116_-_21987097.23-P1P2	189	327	268	327	-0.134855567341	0.0337411780955	-0.050557194622800006
CCDC116_-_21987104.23-P1P2	616	496	475	619	0.08651712880830001	-0.0753370774769	0.005590025665689999
CCDC116_-_21987107.23-P1P2	579	607	507	582	0.040314298458	0.054450175824999995	0.04738223714150001
CCDC117_+_29168677.23-P1P2	263	305	229	327	0.0423640718105	-0.0005528127057669999	0.0209056295524
CCDC117_+_29168818.23-P1P2	186	198	244	165	-0.106576413744	0.123514012851	0.00846879955371
CCDC117_+_29168866.23-P1P2	87	37	67	95	0.08698349352229999	-0.43055992862899994	-0.171788217553
CCDC117_+_29169119.23-P1P2	350	501	370	400	-0.0281360666981	0.144598039331	0.0582309863165
CCDC117_+_29169151.23-P1P2	159	255	200	291	-0.09131059712789999	-0.0312833632183	-0.0612969801731
CCDC117_-_29168687.23-P1P2	699	724	553	617	0.07719978313180001	0.11248493507000001	0.0948423591007
CCDC117_-_29168711.23-P1P2	304	427	364	578	-0.0733997387563	-0.115348727324	-0.09437423304030002
CCDC117_-_29168723.23-P1P2	300	293	392	223	-0.10514382612800001	0.168163346868	0.0315097603699
CCDC117_-_29168733.23-P1P2	658	825	555	755	0.053921908410599996	0.07739901936539999	0.065660463888
CCDC117_-_29168865.23-P1P2	44	31	44	10
CCDC11_+_47792805.23-P1P2	169	218	177	195	-0.0247496095487	0.0886401579683	0.0319452742098
CCDC11_+_47792808.23-P1P2	312	174	279	237	0.0326828894019	-0.118408908269	-0.0428630094338
CCDC11_+_47792818.23-P1P2	168	220	197	160	-0.0658096304245	0.190543778313	0.0623670739443
CCDC11_+_47792870.23-P1P2	338	517	321	429	0.0108111116001	0.125613749022	0.0682124303112
CCDC11_-_47792508.23-P1P2	279	316	225	293	0.0702292908072	0.0709506981484	0.0705899944778
CCDC11_-_47792623.23-P1P2	94	84	81	71	0.04614836591569999	0.116529677506	0.08133902171110001
CCDC11_-_47792684.23-P1P2	359	399	426	335	-0.070125799121	0.11982570057900001	0.024849950729099995
CCDC11_-_47792838.23-P1P2	157	162	182	219	-0.06163821849230001	-0.114701503378	-0.088169860935
CCDC11_-_47792896.23-P1P2	685	855	639	794	0.0173194510814	0.0701867114165	0.043753081249
CCDC11_-_47792910.23-P1P2	703	868	652	924	0.019426420336	0.0029569429516599997	0.0111916816438
CCDC120_+_48911096.23-P2	189	175	207	295	-0.041001100601	-0.22337828689300002	-0.13218969374700001
CCDC120_+_48911155.23-P2	243	157	191	193	0.0795601610737	-0.0679094322718	0.005825364400909999
CCDC120_+_48911496.23-P2	299	345	329	506	-0.042688144998699995	-0.154839375839	-0.09876376041889999
CCDC120_+_48911502.23-P2	433	448	448	437	-0.0203177691281	0.04598194688630001	0.012832088879100001
CCDC120_+_48911523.23-P2	590	665	669	820	-0.053607328085599995	-0.069422497371	-0.0615149127283
CCDC120_+_48911529.23-P2	414	557	423	480	-0.0157573631557	0.10699814797	0.045620392407
CCDC120_+_48916543.23-P1	111	230	143	165	-0.0999962988755	0.197279688914	0.048641695019300005
CCDC120_+_48916559.23-P1	327	645	368	697	-0.05086774978999999	-0.00443612414262	-0.0276519369663
CCDC120_+_48916705.23-P1	76	177	101	102	-0.111288112195	0.30513374059099996	0.09692281419780001
CCDC120_+_48916919.23-P1	560	639	612	820	-0.040210242280900005	-0.0890601797742	-0.0646352110276
CCDC120_+_48916943.23-P1	598	665	624	573	-0.0234081563657	0.107058311758	0.041825077696300006
CCDC120_-_48911122.23-P2	23	147	106	151	-0.563196054059	0.0205219308298	-0.271337061615
CCDC120_-_48911167.23-P2	285	386	304	387	-0.031395274684900006	0.032467212608699995	0.000535968961921
CCDC120_-_48911171.23-P2	440	439	495	417	-0.05074429157430001	0.0590563849524	0.00415604668908
CCDC120_-_48911336.23-P2	401	425	441	509	-0.0424952783905	-0.0550652434234	-0.048780260906999995
CCDC120_-_48916556.23-P1	352	313	350	341	-0.005871367582520001	-0.00844622193571	-0.007158794759109999
CCDC120_-_48916620.23-P1	82	156	58	64	0.117894502112	0.472445007059	0.295169754585
CCDC120_-_48916670.23-P1	40	45	47	9
CCDC120_-_48916732.23-P1	406	377	361	511	0.0347483763704	-0.116005841587	-0.0406287326082
CCDC120_-_48917008.23-P1	264	243	296	408	-0.0495186605486	-0.221416787217	-0.135467723883
CCDC121_+_27851240.23-P1P2	738	544	530	503	0.112367410706	0.0723241990665	0.0923458048862
CCDC121_+_27851245.23-P1P2	609	547	539	694	0.0364300047975	-0.0834584225139	-0.0235142088582
CCDC121_+_27851251.23-P1P2	568	770	542	795	0.009085199507120001	0.018008613389200002	0.0135469064482
CCDC121_+_27851639.23-P1P2	119	100	104	139	0.041019700014900004	-0.12840383315	-0.043692066567400004
CCDC121_+_27851646.23-P1P2	303	295	299	325	-0.00311272716189	-0.013946454555200001	-0.00852959085854
CCDC121_+_27851821.23-P1P2	362	245	370	285	-0.0158854935871	-0.0407230437644	-0.028304268675700003
CCDC121_+_27851854.23-P1P2	220	394	197	392	0.0321859088062	0.0362469717273	0.0342164402668
CCDC121_-_27851837.23-P1P2	157	211	228	284	-0.14352622200999998	-0.11255504402000001	-0.128040633015
CCDC121_-_27851840.23-P1P2	8	31	6	94		-0.512467880365
CCDC121_-_27851888.23-P1P2	262	393	289	358	-0.043585016894399996	0.079669411882	0.0180421974938
CCDC122_+_44453473.23-P1P2	259	293	251	246	0.0034596719466599996	0.11983071703199999	0.06164519448919999
CCDC122_+_44453493.23-P1P2	628	861	513	783	0.06556067938969999	0.0804991747187	0.0730299270542
CCDC122_+_44453503.23-P1P2	342	357	372	384	-0.038497766329900006	-0.0021571962020900002	-0.020327481266
CCDC122_+_44453534.23-P1P2	487	543	273	342	0.202390676336	0.261371168853	0.23188092259399998
CCDC122_+_44453806.23-P1P2	844	966	771	1012	0.024932569945700003	0.010835309201799998	0.017883939573800002
CCDC122_-_44453665.23-P1P2	391	345	338	306	0.0449913161002	0.09280763166989998	0.068899473885
CCDC122_-_44453805.23-P1P2	559	652	586	679	-0.025083682036900003	0.013761789012400001	-0.005660946512270001
CCDC122_-_44453846.23-P1P2	643	537	517	406	0.071316025417	0.171434816594	0.12137542100500001
CCDC122_-_44453859.23-P1P2	573	775	529	699	0.021092589555500002	0.08456160635019999	0.0528270979529
CCDC122_-_44453884.23-P1P2	378	570	335	289	0.0359434012011	0.36817545336900004	0.202059427285
CCDC124_+_18043884.23-P1	512	717	510	707	-0.006519716112450001	0.0406568449531	0.0170685644203
CCDC124_+_18044241.23-P1	499	429	525	516	-0.0263998597793	-0.057178077168500006	-0.041788968473900005
CCDC124_+_18044266.23-P1	846	1028	937	1167	-0.0450683175433	-0.028703974298099996	-0.0368861459207
CCDC124_+_18047272.23-P2	109	127	100	121	0.023374886371400002	0.0575710243404	0.0404729553559
CCDC124_+_18047302.23-P2	401	572	348	502	0.0435730716621	0.09801687189339998	0.0707949717777
CCDC124_+_18047338.23-P2	1722	2062	1773	2325	-0.0185484205565	-0.025366802626200002	-0.0219576115914
CCDC124_+_18047499.23-P2	365	294	269	266	0.10296233126	0.08302101063310001	0.0929916709467
CCDC124_-_18043824.23-P1	266	431	311	403	-0.0647400933846	0.0668155912563	0.00103774893585
CCDC124_-_18043827.23-P1	250	253	214	260	0.0485610735903	0.0203028714969	0.0344319725436
CCDC124_-_18043837.23-P1	86	111	167	103	-0.249110673521	0.07057235187260001	-0.08926916082429999
CCDC124_-_18043841.23-P1	304	249	310	209	-0.015044515853500001	0.119967389695	0.0524614369209
CCDC124_-_18043872.23-P1	406	365	384	360	0.0123031688555	0.0405328359241	0.0264180023898
CCDC124_-_18043904.23-P1	329	429	287	344	0.0416894234136	0.142467827514	0.09207862546399999
CCDC124_-_18044096.23-P1	459	262	321	278	0.12201285143200001	0.0045541230832299995	0.0632834872575
CCDC124_-_18047277.23-P2	341	277	318	364	0.017434543484200003	-0.100747720932	-0.0416565887237
CCDC124_-_18047286.23-P2	131	184	116	111	0.036249916952699995	0.282596498815	0.159423207884
CCDC124_-_18047292.23-P2	105	111	54	130	0.233709868865	-0.044058121112099995	0.0948258738766
CCDC124_-_18047345.23-P2	390	300	344	361	0.0376664289521	-0.05739750326669999	-0.00986553715727
CCDC124_-_18047349.23-P2	265	319	285	240	-0.0343827193222	0.173851081903	0.06973418129049999
CCDC124_-_18047376.23-P2	356	253	393	342	-0.043874535869	-0.114674842448	-0.07927468915830001
CCDC125_+_68628488.23-P1P2	265	168	279	264	-0.026650528585900002	-0.188810595481	-0.10773056203400001
CCDC125_+_68628497.23-P1P2	96	62	96	82	-0.00794202420845	-0.103922881369	-0.055932452788699995
CCDC125_+_68628564.23-P1P2	277	428	282	568	-0.014443078704600001	-0.10560357723	-0.0600233279672
CCDC125_+_68628572.23-P1P2	269	361	307	362	-0.0559602818441	0.032379109769200005	-0.011790586037399998
CCDC125_+_68628590.23-P1P2	316	491	321	406	-0.013646996235	0.12733957302	0.05684628839269999
CCDC125_+_68628602.23-P1P2	104	173	175	199	-0.19705320649799998	-0.0351995703369	-0.116126388418
CCDC125_+_68628605.23-P1P2	296	445	260	508	0.039182800124199994	-0.0314544399653	0.00386418007941
CCDC125_-_68628238.23-P1P2	165	249	128	186	0.08433057383840001	0.17737364258699997	0.130852108213
CCDC125_-_68628507.23-P1P2	40	76	28	113		-0.16156648367
CCDC125_-_68628517.23-P1P2	85	50	94	82	-0.044515806460300004	-0.209841011271	-0.12717840886600001
CCDC126_+_23637064.23-P1P2	2	19	10	17
CCDC126_+_23637070.23-P1P2	99	134	96	164	0.00324037361484	-0.06573418509909999	-0.031246905742099998
CCDC126_+_23637077.23-P1P2	311	344	357	348	-0.058070360203	0.0280487749738	-0.0150107926146
CCDC126_+_23637081.23-P1P2	380	299	294	335	0.0853031303242	-0.022236846186700004	0.0315331420687
CCDC126_+_23637085.23-P1P2	369	380	367	378	-0.0059670233980800005	0.036339534447	0.0151862555245
CCDC126_+_23637409.23-P1P2	504	506	480	433	0.00978828508409	0.11045461153200001	0.0601214483078
CCDC126_+_23637432.23-P1P2	429	401	300	518	0.12203660224099999	-0.0923167950211	0.0148599036099
CCDC126_+_23637437.23-P1P2	663	844	588	772	0.035683344878800004	0.0776463492352	0.056664847057
CCDC126_-_23637374.23-P1P2	157	88	146	141	0.018455000983400003	-0.198381597932	-0.08996329847439999
CCDC126_-_23637492.23-P1P2	488	791	565	720	-0.0611837672159	0.0800486143219	0.009432423552969998
CCDC127_+_217792.23-P1P2	364	366	273	459	0.09660142649150001	-0.0777436359419	0.009428895274790001
CCDC127_+_218184.23-P1P2	954	897	955	1036	-0.00832274635394	-0.0371953791629	-0.022759062758400003
CCDC127_+_218198.23-P1P2	92	73	89	68	0.00410546321991	0.0686769179009	0.0363911905604
CCDC127_+_218206.23-P1P2	670	610	540	796	0.0704463103745	-0.09730291340389999	-0.013428301514700001
CCDC127_+_218227.23-P1P2	279	233	142	231	0.23749228116300003	0.037985923228	0.137739102195
CCDC127_+_218237.23-P1P2	240	259	204	261	0.051117233634599996	0.0299535641422	0.0405353988884
CCDC127_-_217802.23-P1P2	556	521	646	613	-0.062463253923899995	-0.0463283445708	-0.0543957992473
CCDC127_-_217805.23-P1P2	392	377	314	324	0.07268495191839999	0.108338690172	0.0905118210452
CCDC127_-_218211.23-P1P2	618	773	694	739	-0.0500903427661	0.0558893179518	0.00289948759282
CCDC127_-_218216.23-P1P2	189	260	237	256	-0.0901840455377	0.0413752439756	-0.024404400781099997
CCDC129_+_31569426.23-P1P2	1081	1100	994	1043	0.0225488488828	0.0599406203796	0.04124473463119999
CCDC129_+_31569479.23-P1P2	378	410	442	497	-0.0647833680801	-0.0610103379648	-0.0628968530224
CCDC129_+_31569668.23-P1P2	276	283	307	234	-0.0466247417379	0.12735671504	0.040365986651199996
CCDC129_-_31569437.23-P1P2	337	389	401	394	-0.07112934039810001	0.027452620255900003	-0.021838360071099995
CCDC129_-_31569537.23-P1P2	265	220	303	307	-0.0566386070856	-0.130332245743	-0.0934854264141
CCDC129_-_31569586.23-P1P2	259	437	288	210	-0.0465104659605	0.39457529134999997	0.17403241269499997
CCDC129_-_31569688.23-P1P2	213	173	241	188	-0.0528235647636	-0.00720101440989	-0.030012289586800002
CCDC129_-_31569703.23-P1P2	919	859	738	936	0.0717668033051	-0.00852858246587	0.0316191104196
CCDC129_-_31569723.23-P1P2	1005	758	893	887	0.0349958651984	-0.0436432096621	-0.00432367223188
CCDC129_-_31569803.23-P1P2	512	545	583	711	-0.0551339821935	-0.09717804714510002	-0.0761560146693
CCDC12_+_47017828.23-P1	420	264	301	256	0.11312241934499999	0.0488927546684	0.0810075870066
CCDC12_+_47018049.23-P1	148	179	191	173	-0.10063105756000001	0.0505287376954	-0.025051159932499997
CCDC12_+_47018143.23-P1	387	512	341	483	0.03804332267319999	0.062451287707900004	0.0502473051906
CCDC12_+_47018159.23-P1	547	461	508	540	0.0189376574088	-0.044140274676299995	-0.0126013086338
CCDC12_+_47018171.23-P1	140	257	75	255	0.218875186484	0.0375879741143	0.128231580299
CCDC12_+_47018185.23-P1	225	138	280	279	-0.0874135168351	-0.312878908953	-0.200146212894
CCDC12_+_47018196.23-P1	441	453	369	481	0.0568332502241	0.00421017341165	0.030521711817900005
CCDC12_+_47018202.23-P1	428	499	454	397	-0.029373132744900003	0.146335310585	0.0584810889201
CCDC12_+_47023023.23-P2	572	444	648	585	-0.053276700809500005	-0.10205300215	-0.07766485147999999
CCDC12_+_47023048.23-P2	305	341	245	424	0.0716618784232	-0.07352589546730001	-0.000932008522031
CCDC12_+_47023130.23-P2	423	480	557	393	-0.107946977413	0.132207080263	0.012130051425100001
CCDC12_+_47023470.23-P2	101	165	123	119	-0.07955487624560001	0.194664198893	0.0575546613239
CCDC12_-_47017778.23-P1	215	366	274	427	-0.09606273790389999	-0.0421606721899	-0.0691117050469
CCDC12_-_47017783.23-P1	160	117	163	175	-0.0146926688794	-0.164499911409	-0.0895962901443
CCDC12_-_47023187.23-P2	423	290	425	460	-0.009656174814280001	-0.193419559423	-0.101537867119
CCDC12_-_47023200.23-P2	540	565	704	827	-0.104318855842	-0.153848058037	-0.12908345694
CCDC12_-_47023438.23-P2	231	277	304	239	-0.10773509021	0.10639488392100001	-0.000670103144701
CCDC12_-_47023446.23-P2	463	501	318	572	0.128578234728	-0.0315163453117	0.048530944707899995
CCDC12_-_47023450.23-P2	425	592	479	546	-0.0514087281659	0.0735692411362	0.0110802564851
CCDC12_-_47023454.23-P2	581	505	426	478	0.10482491110099999	0.06079673088	0.08281082099050001
CCDC130_+_13842618.23-P2	61	35	88	28	-0.14111438719900002
CCDC130_+_13842625.23-P2	404	414	481	548	-0.0713378934826	-0.104328830594	-0.08783336203839999
CCDC130_+_13842688.23-P2	315	414	442	572	-0.131038885922	-0.125434377972	-0.128236631947
CCDC130_+_13843067.23-P2	475	381	498	445	-0.025125457168099996	-0.042714227488199995	-0.0339198423282
CCDC130_+_13858699.23-P1	409	436	399	357	0.00105346614908	0.132172598146	0.0666130321475
CCDC130_+_13858950.23-P1	270	297	280	218	-0.021157998992900003	0.186005613599	0.08242380730280001
CCDC130_+_13859119.23-P1	183	268	235	395	-0.09882794568980001	-0.157255290371	-0.12804161803
CCDC130_-_13842589.23-P2	169	243	203	211	-0.0745557473578	0.10326790673	0.014356079686
CCDC130_-_13842605.23-P2	176	260	157	270	0.0335720487753	0.0151583166545	0.024365182714900003
CCDC130_-_13842623.23-P2	235	419	266	463	-0.052971114620599995	-0.0154267227785	-0.0341989186995
CCDC130_-_13842654.23-P2	288	365	293	452	-0.0141968990145	-0.07152377366139999	-0.042860336337900005
CCDC130_-_13842657.23-P2	600	825	616	710	-0.017505714434900004	0.107657592683	0.045075939124
CCDC130_-_13843099.23-P2	81	63	109	78	-0.115834800504	-0.0714200148609	-0.0936274076823
CCDC130_-_13858696.23-P1	21	22	8	2
CCDC130_-_13858734.23-P1	84	45	83	84	-0.00358988530875	-0.27358453059	-0.138587207949
CCDC130_-_13858739.23-P1	271	430	297	519	-0.041234235656	-0.058886084282800004	-0.0500601599694
CCDC130_-_13858745.23-P1	306	193	330	260	-0.035381412508999996	-0.112986049126	-0.0741837308177
CCDC130_-_13858757.23-P1	295	342	373	361	-0.09319660254750001	0.00711916034767	-0.0430387210999
CCDC130_-_13858764.23-P1	469	668	581	593	-0.085763243576	0.0923814504259	0.00330910342497
CCDC130_-_13858785.23-P1	691	711	594	803	0.047025930347600005	-0.0261736437126	0.0104261433175
CCDC132_+_92861658.23-P1P2	627	791	743	928	-0.069628867467	-0.0449097129129	-0.057269290189999995
CCDC132_+_92861682.23-P1P2	456	438	421	424	0.0210790314838	0.0497366064361	0.035407818960000004
CCDC132_+_92861685.23-P1P2	557	584	503	703	0.0291156401579	-0.057574972140800006	-0.014229665991400001
CCDC132_+_92862077.23-P1P2	242	374	350	346	-0.142034687825	0.0720572983177	-0.0349886947537
CCDC132_+_92862104.23-P1P2	74	105	49	109	0.141867427054	0.015332028910999999	0.0785997279827
CCDC132_-_92861668.23-P1P2	493	424	505	450	-0.0166815056345	0.00443717241164	-0.00612216661141
CCDC132_-_92861694.23-P1P2	172	181	204	154	-0.0699472099186	0.113283617136	0.0216682036086
CCDC132_-_92861915.23-P1P2	524	354	437	499	0.0580361954482	-0.135299932913	-0.038631868732300005
CCDC132_-_92861918.23-P1P2	247	393	319	449	-0.100900558763	-0.0318513585879	-0.06637595867530001
CCDC132_-_92862173.23-P1P2	396	352	374	456	0.0128293007769	-0.0937190251561	-0.0404448621896
CCDC134_+_42196664.23-P1P2	539	497	528	518	-0.000448990607936	0.0133636196914	0.00645731454171
CCDC134_+_42196699.23-P1P2	153	248	225	248	-0.148091482275	0.0337411780955	-0.05717515208980001
CCDC134_+_42196708.23-P1P2	445	348	409	425	0.0227140193462	-0.064680506265	-0.020983243459400003
CCDC134_+_42196747.23-P1P2	508	763	539	822	-0.029467660475499997	-0.0029329983028	-0.0162003293892
CCDC134_+_42196881.23-P1P2	236	230	177	175	0.09660142649150001	0.168307368919	0.132454397705
CCDC134_+_42196910.23-P1P2	200	264	176	230	0.038512527715300005	0.10162652567700001	0.0700695266962
CCDC134_-_42196739.23-P1P2	471	510	351	362	0.09892347435789998	0.202515085869	0.15071928011299998
CCDC134_-_42197052.23-P1P2	630	506	553	508	0.0394313632355	0.0317988190246	0.0356150911301
CCDC134_-_42197062.23-P1P2	620	518	515	515	0.0594876441048	0.036601132230699995	0.04804438816769999
CCDC134_-_42197071.23-P1P2	658	796	595	740	0.028631758043400003	0.0696603453404	0.0491460516919
CCDC135_+_57729077.23-P1P2	266	300	278	402	-0.0239769454231	-0.11036564807600001	-0.0671712967496
CCDC135_+_57729152.23-P1P2	491	508	611	571	-0.08740030015410001	-0.023822729273299998	-0.055611514713699996
CCDC135_+_57729176.23-P1P2	246	291	193	381	0.0802336604442	-0.09894545828160001	-0.00935589891869
CCDC135_-_57728749.23-P1P2	562	813	663	688	-0.0680021602013	0.115941446824	0.023969643311099995
CCDC135_-_57728759.23-P1P2	391	386	323	432	0.061487306424699996	-0.0216958406401	0.0198957328923
CCDC135_-_57728762.23-P1P2	768	928	696	882	0.027831024877800002	0.05877399364849999	0.0433025092631
CCDC135_-_57728769.23-P1P2	135	216	177	355	-0.10637778063999999	-0.210896266351	-0.158637023495
CCDC135_-_57728772.23-P1P2	12	52	50	79	-0.5265550441210001	-0.17217726219	-0.34936615315499997
CCDC135_-_57728789.23-P1P2	438	429	435	430	-0.005444424998100001	0.032594757587	0.013575166294499999
CCDC135_-_57729108.23-P1P2	540	708	717	714	-0.11096814804999999	0.029585985622499998	-0.0406910812138
CCDC136_+_128430841.23-P1P2	139	145	219	181	-0.173142524681	-0.0754522680028	-0.12429739634199999
CCDC136_+_128430854.23-P1P2	284	295	356	264	-0.09005444523160001	0.08840910467939998	-0.0008226702760700001
CCDC136_+_128431838.23-P1P2	480	488	499	447	-0.0220491803114	0.0769515249828	0.027451172335700002
CCDC136_+_128431864.23-P1P2	639	829	613	879	0.0071534058309	0.00490463760146	0.006029021716180001
CCDC136_+_128431880.23-P1P2	314	297	235	359	0.0973737950174	-0.0596106693523	0.0188815628325
CCDC136_+_128431897.23-P1P2	225	386	144	212	0.154238376239	0.3288048582	0.241521617219
CCDC136_-_128430851.23-P1P2	54	39	77	133	-0.136883847516	-0.5703135033510001	-0.353598675434
CCDC136_-_128431519.23-P1P2	49	35	45	31
CCDC136_-_128431553.23-P1P2	63	94	82	95	-0.10372844262599999	0.0285306809442	-0.037598880840900004
CCDC136_-_128431960.23-P1P2	427	427	527	473	-0.0844072363033	-0.016635652525200002	-0.0505214444143
CCDC137_+_79634210.23-P1P2	289	332	246	188	0.0505998340186	0.313758440781	0.1821791374
CCDC137_-_79633382.23-P1P2	363	371	393	492	-0.0367983880026	-0.10524828563100001	-0.07102333681680001
CCDC137_-_79633407.23-P1P2	312	300	404	341	-0.101848639798	-0.029333647340700004	-0.0655911435692
CCDC137_-_79633788.23-P1P2	45	82	82	119	-0.226002202619	-0.149625975041	-0.18781408883
CCDC137_-_79633799.23-P1P2	113	110	143	115	-0.0935068540229	0.0118536909216	-0.0408265815506
CCDC137_-_79633802.23-P1P2	26	39	30	79		-0.313828285834
CCDC137_-_79633815.23-P1P2	283	357	295	388	-0.0230334351448	-0.0072597018218699995	-0.0151465684833
CCDC137_-_79633823.23-P1P2	131	193	239	182	-0.22644172356400002	0.0626361941602	-0.0819027647021
CCDC137_-_79633832.23-P1P2	46	39	55	33	-0.0728784870467
CCDC137_-_79634010.23-P1P2	317	240	233	176	0.10393527692099999	0.18645755248799997	0.145196414705
CCDC138_+_109402836.23-P1P2	428	472	442	590	-0.019638642090099998	-0.07613189183189999	-0.047885266961000005
CCDC138_+_109403247.23-P1P2	490	532	440	526	0.0311708789346	0.0393259720235	0.035248425479
CCDC138_+_109403337.23-P1P2	498	614	470	593	0.0130869393943	0.050876519673800004	0.031981729534
CCDC138_-_109403244.23-P1P2	358	342	454	485	-0.0942726816459	-0.13826852230999997	-0.11627060197799999
CCDC138_-_109403260.23-P1P2	91	159	107	213	-0.0668015572569	-0.11022696693600001	-0.08851426209629999
CCDC138_-_109403281.23-P1P2	623	719	628	737	-0.0108469098174	0.0215661444246	0.005359617303600001
CCDC138_-_109403290.23-P1P2	404	470	434	462	-0.033972187859	0.042194388044	0.00411110009249
CCDC138_-_109403307.23-P1P2	1092	1170	936	1153	0.048076217941800004	0.0409480097744	0.0445121138581
CCDC138_-_109403323.23-P1P2	343	292	251	313	0.105539389449	-0.00045482465278699996	0.052542282398399996
CCDC138_-_109403354.23-P1P2	539	488	510	591	0.012155715311399999	-0.0605513074385	-0.024197796063599997
CCDC13_+_42814642.23-P1P2	203	216	196	186	0.004810135255020001	0.107368717705	0.05608942647999999
CCDC13_+_42814654.23-P1P2	319	505	369	655	-0.0608549693711	-0.09431736073920001	-0.0775861650551
CCDC13_+_42814687.23-P1P2	474	358	316	386	0.139403693857	-0.0033377502334099997	0.068032971812
CCDC13_+_42814715.23-P1P2	128	99	86	138	0.136575669821	-0.12979733272299998	0.00338916854908
CCDC13_+_42814718.23-P1P2	194	225	203	225	-0.0244213881878	0.0337411780955	0.00465989495387
CCDC13_-_42814275.23-P1P2	291	338	290	376	-0.00669107889527	-0.018719373234	-0.012705226064599999
CCDC13_-_42814328.23-P1P2	667	570	469	553	0.120042569915	0.048649860285800005	0.08434621510029999
CCDC13_-_42814483.23-P1P2	704	781	769	793	-0.040034762073599996	0.0262332198833	-0.0069007710951600005
CCDC13_-_42814671.23-P1P2	143	150	125	200	0.0409464020173	-0.107909845549	-0.0334817217659
CCDC13_-_42814703.23-P1P2	360	301	348	190	0.00437777440136	0.260281815785	0.132329795093
CCDC140_+_223167467.23-P1P2	1180	1090	872	1411	0.101979089009	-0.09335433485089999	0.0043123770789399996
CCDC140_+_223167615.23-P1P2	802	901	926	973	-0.0601863458219	-0.0041129853746199995	-0.032149665598299994
CCDC140_+_223167880.23-P1P2	9	36	47	25
CCDC140_+_223167883.23-P1P2	300	341	331	346	-0.043677217234	0.026573840685099995	-0.008551688274430001
CCDC140_-_223167579.23-P1P2	666	713	759	817	-0.055442706411	-0.033301143304400004	-0.0443719248577
CCDC140_-_223167624.23-P1P2	616	688	656	781	-0.030804861468700002	-0.028686802600699998	-0.0297458320347
CCDC140_-_223167654.23-P1P2	185	349	183	404	-0.0039919934194700005	-0.0383162473455	-0.021154120382500002
CCDC140_-_223167667.23-P1P2	224	277	286	351	-0.0967370908888	-0.0828407516844	-0.08978892128660002
CCDC140_-_223167910.23-P1P2	308	371	248	401	0.0707960690681	-0.00454655222327	0.0331247584224
CCDC140_-_223167990.23-P1P2	872	893	1038	847	-0.07126857422880001	0.059781521368199995	-0.0057435264303
CCDC141_+_179914680.23-P1P2	144	173	100	181	0.12456901147600001	0.0114825912537	0.06802580136490001
CCDC141_+_179914832.23-P1P2	11	61	7	63		0.017856336478799997
CCDC141_+_179914885.23-P1P2	520	399	306	345	0.184748144642	0.10534267453099999	0.145045409587
CCDC141_-_179914372.23-P1P2	407	563	501	437	-0.0834538148707	0.158485766007	0.037515975568
CCDC141_-_179914409.23-P1P2	411	477	449	461	-0.0400773015534	0.0505406714662	0.00523168495642
CCDC141_-_179914550.23-P1P2	248	206	293	310	-0.0685366196834	-0.16749564036599998	-0.118016130024
CCDC141_-_179914649.23-P1P2	208	154	218	194	-0.0250061568623	-0.0799538053489	-0.052479981105599996
CCDC141_-_179914746.23-P1P2	388	584	480	708	-0.0852663953473	-0.0610646209498	-0.0731655081486
CCDC141_-_179914754.23-P1P2	259	330	352	349	-0.119434047118	0.006177692783649999	-0.0566281771672
CCDC141_-_179914860.23-P1P2	511	521	514	592	-0.010069245431700001	-0.0291645568364	-0.019616901133999998
CCDC142_+_74709890.23-P1P2	322	365	248	442	0.08694980645339999	-0.06050793645190001	0.013220935000799999
CCDC142_+_74710055.23-P1P2	437	566	363	637	0.059479570629	-0.024446985530500003	0.017516292549299997
CCDC142_+_74710064.23-P1P2	977	800	881	940	0.029644006786	-0.0456652235394	-0.00801060837668
CCDC142_+_74710085.23-P1P2	533	407	393	333	0.102790021258	0.132548897275	0.117669459266
CCDC142_-_74709622.23-P1P2	467	553	455	638	0.00151792657835	-0.0366605091161	-0.017571291268900002
CCDC142_-_74709625.23-P1P2	370	437	425	465	-0.058304132648900005	0.00316184823384	-0.0275711422076
CCDC142_-_74709718.23-P1P2	121	153	104	148	0.04707649446499999	0.050101067878400005	0.04858878117169999
CCDC142_-_74710081.23-P1P2	340	453	378	480	-0.0464436584864	0.005234913398520001	-0.0206043725439
CCDC142_-_74710093.23-P1P2	335	427	371	414	-0.0450347424139	0.048964830696599994	0.0019650441413599997
CCDC142_-_74710119.23-P1P2	54	49	76	46	-0.132133462818
CCDC144A_+_16594065.23-P1P2	260	305	198	476	0.0910532384991	-0.185423439945	-0.0471851007228
CCDC144A_+_16594264.23-P1P2	997	983	761	1065	0.09021844201189999	-0.00570937097361	0.0422545355191
CCDC144A_+_16594355.23-P1P2	95	223	114	224	-0.0741975420507	0.0315380988678	-0.0213297215915
CCDC144A_-_16593575.23-P1P2	528	487	560	604	-0.029324618059	-0.07227478683369999	-0.050799702446300006
CCDC144A_-_16593586.23-P1P2	1011	1293	1129	1313	-0.0480585201455	0.026183280115099995	-0.010937620015200001
CCDC144A_-_16593812.23-P1P2	253	189	390	274	-0.165205686439	-0.149122186662	-0.15716393655
CCDC144A_-_16594021.23-P1P2	205	280	181	283	0.0373058882405	0.028493660728	0.0328997744842
CCDC144A_-_16594092.23-P1P2	650	729	723	827	-0.0466210995322	-0.0283641170732	-0.0374926083027
CCDC144A_-_16594392.23-P1P2	191	146	128	188	0.137506043307	-0.09075175459989998	0.0233771443535
CCDC144A_-_16594395.23-P1P2	267	297	269	269	-0.0106539715306	0.08249775087510001	0.035921889672199996
CCDC144NL_+_20771061.23-P1	322	422	353	486	-0.0413444159355	-0.035785550538800004	-0.0385649832372
CCDC144NL_+_20771166.23-P1	126	206	197	201	-0.170353081124	0.045839756936599994	-0.0622566620939
CCDC144NL_+_20771176.23-P1	389	360	311	317	0.0733817981733	0.0963739651912	0.08487788168230001
CCDC144NL_+_20771216.23-P1	366	370	468	367	-0.0972782663494	0.0377497813969	-0.0297642424762
CCDC144NL_+_20771332.23-P1	475	468	453	647	0.009291341829850001	-0.125732263	-0.0582204605849
CCDC144NL_+_20771397.23-P1	267	276	305	371	-0.0562970621839	-0.111907600008	-0.08410233109580001
CCDC144NL_+_20771484.23-P1	460	626	464	495	-0.011088357755899999	0.149350096855	0.0691308695496
CCDC144NL_+_20771514.23-P1	28	19	19	37
CCDC144NL_+_20799190.23-P2	284	413	315	458	-0.045589605791	-0.0171823088251	-0.031385957308
CCDC144NL_+_20799208.23-P2	775	940	955	905	-0.0838373448033	0.0524247837592	-0.0157062805221
CCDC144NL_+_20799236.23-P2	330	347	342	263	-0.020921948802900003	0.170216558057	0.0746473046268
CCDC144NL_+_20799243.23-P2	897	558	613	856	0.13040077459000002	-0.17695700435199999	-0.0232781148813
CCDC144NL_+_20799442.23-P2	449	437	352	536	0.0805063425683	-0.0668048017533	0.0068507704075100005
CCDC144NL_+_20799480.23-P2	327	450	285	386	0.042014831319500005	0.10927843200300001	0.0756466316613
CCDC144NL_-_20771477.23-P1	189	269	233	319	-0.08399837696239998	-0.050200887163199995	-0.06709963206280001
CCDC144NL_-_20771523.23-P1	98	173	54	65	0.208637910792	0.5157413196	0.36218961519599996
CCDC144NL_-_20799123.23-P2	606	638	549	767	0.027955115455999997	-0.0569312293236	-0.014488056933799998
CCDC144NL_-_20799255.23-P2	83	98	77	108	0.019325706434400004	-0.0141010260165	0.00261234020894
CCDC144NL_-_20799492.23-P2	240	259	250	229	-0.0227767065897	0.09435704826260001	0.0357901708365
CCDC144NL_-_20799498.23-P2	419	579	616	692	-0.14798739120999999	-0.0540433576203	-0.10101537441500001
CCDC146_+_76752099.23-P1P2	361	306	351	384	0.00226649130354	-0.07805904648760001	-0.037896277592000004
CCDC146_+_76752132.23-P1P2	114	114	137	154	-0.0747284395223	-0.11434637362099999	-0.0945374065717
CCDC146_+_76752269.23-P1P2	486	558	386	482	0.07577471794210001	0.105834002532	0.0908043602371
CCDC146_+_76752337.23-P1P2	453	392	340	466	0.09633412287180002	-0.051404316969	0.022464902951400002
CCDC146_+_76752341.23-P1P2	208	228	227	333	-0.03970745724369999	-0.152773618118	-0.09624053768100001
CCDC146_+_76752395.23-P1P2	609	725	567	703	0.018026110039400002	0.048913978719999994	0.0334700443797
CCDC146_+_76752412.23-P1P2	338	422	365	441	-0.0358697867992	0.012056653573200002	-0.011906566613
CCDC146_-_76751941.23-P1P2	939	1114	990	1417	-0.027162015975000002	-0.0847197521359	-0.0559408840554
CCDC146_-_76751959.23-P1P2	742	807	814	1099	-0.0415968372174	-0.11832394397700001	-0.079960390597
CCDC146_-_76752142.23-P1P2	502	505	362	418	0.11087350900800001	0.126840306272	0.11885690764000001
CCDC147_+_106113573.23-P1P2	586	656	597	574	-0.014700277821200002	0.09949035145469999	0.04239503681680001
CCDC147_+_106113606.23-P1P2	460	442	386	394	0.0557942512768	0.0903455261962	0.0730698887365
CCDC147_+_106113625.23-P1P2	275	366	268	365	0.00142790474728	0.0350883400466	0.0182581223969
CCDC147_+_106113637.23-P1P2	88	93	114	90	-0.10201214902599999	0.0498864732417	-0.026062837892400003
CCDC147_+_106113678.23-P1P2	318	180	326	369	-0.0169710415754	-0.319714081198	-0.16834256138700002
CCDC147_+_106113706.23-P1P2	239	317	309	366	-0.101291197993	-0.037030428779800006	-0.06916081338630001
CCDC147_+_106113930.23-P1P2	333	241	336	445	-0.0112012321952	-0.268228852493	-0.139715042344
CCDC147_+_106113951.23-P1P2	13	23	26	40
CCDC147_-_106113905.23-P1P2	238	185	179	255	0.0955849244172	-0.12426973533199999	-0.014342405457399999
CCDC147_-_106114028.23-P1P2	106	196	176	126	-0.19220176327	0.25129405202599997	0.029546144377900003
CCDC148_+_159237217.23-ENST00000409187.1	471	471	455	554	0.00461729934992	-0.0461765408247	-0.0207796207374
CCDC148_+_159237231.23-ENST00000409187.1	722	822	850	863	-0.067252856485	0.00977456871081	-0.028739143887099996
CCDC148_+_159237422.23-ENST00000409187.1	743	704	829	734	-0.047743004298400005	0.01319352137	-0.0172747414642
CCDC148_+_159237457.23-ENST00000409187.1	656	575	463	599	0.118678535328	0.013606691079500001	0.0661426132035
CCDC148_-_159236999.23-ENST00000409187.1	269	292	166	328	0.167479369043	-0.0235036839311	0.07198784255610001
CCDC148_-_159237027.23-ENST00000409187.1	314	482	428	372	-0.12049775154100001	0.161294258342	0.0203982534006
CCDC148_-_159237273.23-ENST00000409187.1	544	655	508	811	0.016939123015299998	-0.0714489269531	-0.027254901968900003
CCDC148_-_159237380.23-ENST00000409187.1	309	392	296	319	0.0076775380775500005	0.135207809614	0.071442673846
CCDC148_-_159237418.23-ENST00000409187.1	1424	1877	1579	1788	-0.045489133753500006	0.0576599199548	0.00608539310064
CCDC148_-_159237430.23-ENST00000409187.1	141	150	178	194	-0.0926226485328	-0.092912115997	-0.0927673822649
CCDC149_+_24914060.23-P1P2	288	256	310	261	-0.0346925037631	0.024216947184299998	-0.00523777828939
CCDC149_+_24914450.23-P1P2	450	447	316	449	0.12052156345899999	0.031543016471700006	0.0760322899654
CCDC149_+_24914456.23-P1P2	502	540	384	478	0.08943355595010001	0.09379195934810002	0.09161275764910001
CCDC149_+_24914478.23-P1P2	673	621	611	840	0.027179921582900002	-0.114994678371	-0.04390737839380001
CCDC149_+_24914533.23-P1P2	215	181	190	150	0.03697919525209999	0.126241927784	0.0816105615181
CCDC149_+_24914622.23-P1P2	106	106	116	125	-0.040702865660399996	-0.04744101647749999	-0.04407194106890001
CCDC149_-_24914180.23-P1P2	215	248	170	315	0.0773985081472	-0.0840102580821	-0.00330587496746
CCDC149_-_24914247.23-P1P2	265	412	298	417	-0.050591890961999994	0.027801571863000002	-0.0113951595495
CCDC149_-_24914372.23-P1P2	95	92	56	97	0.18412363984000002	0.00768285518424	0.09590324751219999
CCDC149_-_24914592.23-P1P2	566	441	469	547	0.06037387763450001	-0.0723209984352	-0.005973560400350001
CCDC14_+_123679994.23-P1P2	390	471	304	460	0.0825876484127	0.045377082077900005	0.0639823652453
CCDC14_+_123680006.23-P1P2	516	558	427	575	0.0608577228451	0.0189641016442	0.0399109122446
CCDC14_+_123680011.23-P1P2	384	519	464	679	-0.07671242582219999	-0.0985718034358	-0.087642114629
CCDC14_+_123680046.23-P1P2	486	370	436	445	0.031510917562	-0.057139390279	-0.0128142363585
CCDC14_+_123680231.23-P1P2	481	358	489	490	-0.0139363746322	-0.120805634784	-0.0673710047083
CCDC14_-_123679725.23-P1P2	677	707	769	722	-0.0542462469759	0.0234037644171	-0.0154212412794
CCDC14_-_123679781.23-P1P2	402	491	461	486	-0.0577080819541	0.038781011102	-0.00946353542608
CCDC14_-_123679820.23-P1P2	406	405	483	397	-0.0710512085033	0.043564693668599996	-0.0137432574174
CCDC14_-_123679844.23-P1P2	660	674	680	615	-0.018790568765599997	0.0788477244967	0.0300285778655
CCDC14_-_123680052.23-P1P2	761	592	810	830	-0.0306184610519	-0.132645907435	-0.08163218424360001
CCDC150_+_197504442.23-P1P2	353	304	323	342	0.0243335472216	-0.0242537029428	3.99221393978e-05
CCDC150_+_197504451.23-P1P2	407	522	618	636	-0.159724906737	-0.0635205825579	-0.111622744647
CCDC150_+_197504669.23-P1P2	19	11	8	14
CCDC150_+_197504854.23-P1P2	940	929	690	990	0.104416765439	0.00242720929543	0.0534219873671
CCDC150_-_197504421.23-P1P2	269	304	267	314	-0.00523007688627	0.0178049202634	0.00628742168859
CCDC150_-_197504482.23-P1P2	464	515	496	578	-0.032177619991700004	-0.0230837572048	-0.0276306885982
CCDC150_-_197504485.23-P1P2	1026	1232	915	1509	0.0336668126771	-0.0661190778197	-0.016226132571299998
CCDC150_-_197504493.23-P1P2	427	428	397	494	0.0185307874987	-0.0368732400558	-0.00917122627855
CCDC150_-_197504502.23-P1P2	421	319	340	438	0.06971175083660001	-0.122359315364	-0.026323782263700003
CCDC150_-_197504507.23-P1P2	289	372	219	361	0.0928485609048	0.04852062663509999	0.0706845937699
CCDC151_+_11545709.23-P1P2	242	223	158	257	0.146990592693	-0.0361307158545	0.0554299384191
CCDC151_+_11545715.23-P1P2	85	120	48	51	0.199722569095	0.455060377289	0.327391473192
CCDC151_+_11545893.23-P1P2	591	629	462	677	0.08154545155010001	-0.00246899825112	0.0395382266495
CCDC151_+_11545947.23-P1P2	29	7	32	0
CCDC151_-_11545548.23-P1P2	101	142	194	147	-0.24514639686200002	0.0167018520438	-0.114222272409
CCDC151_-_11545866.23-P1P2	204	234	137	177	0.136741416348	0.171201645502	0.153971530925
CCDC151_-_11545874.23-P1P2	120	178	213	180	-0.21646067020799997	0.0282395858214	-0.09411054219319999
CCDC151_-_11545883.23-P1P2	470	564	549	850	-0.0644018207929	-0.168227312903	-0.11631456684800001
CCDC151_-_11545904.23-P1P2	827	709	638	832	0.08634787639769999	-0.045029436546599994	0.020659219925500003
CCDC151_-_11545928.23-P1P2	370	579	497	577	-0.11517642749500001	0.0354449423767	-0.039865742559
CCDC152_+_42756994.23-P1P2	397	467	355	461	0.032692732152	0.0401083450854	0.0364005386187
CCDC152_+_42757020.23-P1P2	137	158	86	237	0.161268889711	-0.165904726587	-0.00231791843845
CCDC152_+_42757030.23-P1P2	614	545	583	626	0.0108848705446	-0.0344862714841	-0.0118007004697
CCDC152_-_42756967.23-P1P2	284	234	210	527	0.10175611227499999	-0.366018013732	-0.132130950728
CCDC152_-_42756975.23-P1P2	347	430	353	504	-0.0141718782873	-0.044445536549699995	-0.0293087074185
CCDC152_-_42756987.23-P1P2	227	348	232	332	-0.0158595324797	0.056916626731	0.0205285471257
CCDC152_-_42757333.23-P1P2	567	540	591	660	-0.023007363058700003	-0.0650665410836	-0.0440369520711
CCDC152_-_42757338.23-P1P2	569	523	435	428	0.08964317769850001	0.13244430090999998	0.11104373930400001
CCDC152_-_42757385.23-P1P2	428	708	458	659	-0.0325608659454	0.06905547675589999	0.0182473054053
CCDC152_-_42757452.23-P1P2	419	536	568	623	-0.118506428693	-0.040319969537999996	-0.0794131991157
CCDC153_+_119066118.23-P1	494	476	519	570	-0.0258824516072	-0.054996141271099995	-0.040439296439199995
CCDC153_+_119066503.23-P1	387	470	427	470	-0.0436857278548	0.0337411780955	-0.00497227487964
CCDC153_+_119066507.23-P1	283	409	272	471	0.00646487795314	-0.0357558241813	-0.014645473114100001
CCDC153_+_119066517.23-P1	584	614	529	806	0.0280027230878	-0.10023192195800001	-0.0361145994353
CCDC153_+_119066526.23-P1	326	306	277	284	0.0512484010263	0.0704786262826	0.0608635136544
CCDC153_+_119066541.23-P1	249	271	183	284	0.10397286087600001	0.0106701616618	0.0573215112688
CCDC153_+_119066553.23-P1	202	151	101	216	0.24394714455699998	-0.142532802395	0.050707171081
CCDC153_+_119076812.23-P2	314	355	350	490	-0.04738544056630001	-0.124949171601	-0.0861673060836
CCDC153_+_119076849.23-P2	299	266	270	289	0.029132554418099997	-0.00709269460053	0.0110199299088
CCDC153_+_119076855.23-P2	212	229	242	230	-0.0560384430274	0.0315956958951	-0.012221373566199999
CCDC153_+_119076874.23-P2	423	367	364	440	0.0466471981898	-0.055584235106300006	-0.004468518458239999
CCDC153_-_119066078.23-P1	119	112	112	165	0.014088918172	-0.157032641764	-0.071471861796
CCDC153_-_119066360.23-P1	110	113	175	87	-0.176670336125	0.162490484091	-0.007089926016909999
CCDC153_-_119066536.23-P1	591	533	688	759	-0.0631688339124	-0.14030808902300002	-0.101738461468
CCDC153_-_119076687.23-P2	369	456	358	514	0.0030557664203000007	-0.025212588126	-0.011078410852900001
CCDC153_-_119076736.23-P2	422	519	343	531	0.0673815079161	0.0224861192402	0.0449338135781
CCDC153_-_119076811.23-P2	458	536	438	570	0.00828385198696	0.00345827072546	0.005871061356209999
CCDC153_-_119076838.23-P2	1053	1066	840	1528	0.0741849791567	-0.143541110395	-0.034678065619
CCDC153_-_119076844.23-P2	1005	907	863	886	0.0474139044785	0.0452755985643	0.046344751521399996
CCDC153_-_119076929.23-P2	695	546	463	719	0.139665226258	-0.10178469887399999	0.018940263692099998
CCDC154_+_1493986.23-P1P2	382	380	420	465	-0.0424046664327	-0.0656551692302	-0.0540299178315
CCDC154_+_1494054.23-P1P2	416	474	377	428	0.027831024877800002	0.0840061141014	0.055918569489599994
CCDC154_+_1494109.23-P1P2	90	106	82	117	0.0258869661471	-0.014874612013700002	0.005506177066680001
CCDC154_+_1494451.23-P1P2	1413	1363	1490	1515	-0.0272243579655	-0.0183176040052	-0.0227709809854
CCDC154_+_1494471.23-P1P2	1009	937	768	897	0.09123882173239999	0.0552227694744	0.0732307956034
CCDC154_-_1494023.23-P1P2	186	259	204	187	-0.0415104198919	0.194121324102	0.076305452105
CCDC154_-_1494032.23-P1P2	79	152	98	69	-0.0862616957294	0.422615941463	0.16817712286699998
CCDC154_-_1494073.23-P1P2	323	274	208	416	0.15199516384	-0.17185869739300003	-0.009931766776290001
CCDC154_-_1494157.23-P1P2	363	545	459	635	-0.09321270567399999	-0.0415149181486	-0.0673638119113
CCDC154_-_1494450.23-P1P2	96	53	125	96	-0.103866906813	-0.258764639706	-0.18131577325999998
CCDC155_+_49891530.23-P1P2	290	314	237	309	0.0653994974834	0.0416448371356	0.0535221673095
CCDC155_+_49891551.23-P1P2	573	458	587	382	-0.0167141562873	0.12308416787799999	0.05318500579509999
CCDC155_+_49891560.23-P1P2	821	560	621	715	0.09351615049110001	-0.08657159143369998	0.00347227952869
CCDC155_+_49891596.23-P1P2	487	578	589	461	-0.0770467752785	0.145107301669	0.0340302631954
CCDC155_+_49891629.23-P1P2	235	177	223	166	0.011105090815399999	0.06533371008740001	0.0382194004514
CCDC155_+_49891652.23-P1P2	44	38	24	45
CCDC155_+_49891967.23-P1P2	144	151	182	197	-0.093047726666	-0.09719639191510002	-0.09512205929060001
CCDC155_-_49891571.23-P1P2	233	238	304	350	-0.104602318614	-0.156154162698	-0.130378240656
CCDC155_-_49891577.23-P1P2	361	335	455	412	-0.0920396837044	-0.0681302355011	-0.0800849596027
CCDC155_-_49891601.23-P1P2	245	282	175	280	0.11433173578400001	0.037245729445	0.0757887326145
CCDC157_+_30752809.23-P1P2	0	10	0	0
CCDC157_+_30752993.23-P1P2	40	41	61	40	-0.161294478283
CCDC157_+_30753188.23-P1P2	358	454	270	579	0.094576912873	-0.0860100337469	0.00428343956306
CCDC157_+_30753414.23-P1P2	605	628	566	656	0.0162728597538	0.0122629338203	0.014267896787
CCDC157_+_30753420.23-P1P2	474	464	571	589	-0.07560038351939999	-0.08371371224669999	-0.0796570478831
CCDC157_-_30752638.23-P1P2	13	0	4	2
CCDC157_-_30752688.23-P1P2	2	29	5	47
CCDC157_-_30753010.23-P1P2	313	264	204	246	0.147623090391	0.0685123774195	0.10806773390499999
CCDC157_-_30753029.23-P1P2	232	209	232	206	-0.00794202420845	0.04086015587630001	0.0164590658339
CCDC157_-_30753067.23-P1P2	247	404	287	328	-0.06248602800969999	0.136355334455	0.0369346532227
CCDC158_+_77328002.23-P1P2	476	567	471	572	-0.0041046152172299994	0.0294181706429	0.0126567777128
CCDC158_+_77328323.23-P1P2	206	263	212	183	-0.0183752552865	0.212314267177	0.09696950594519999
CCDC158_+_77328382.23-P1P2	793	637	731	697	0.0216422225803	-0.0105814442977	0.00553038914134
CCDC158_+_77328440.23-P1P2	461	543	423	569	0.023319710630200004	0.0107116714395	0.0170156910348
CCDC158_-_77328006.23-P1P2	424	351	443	442	-0.0238721083374	-0.0797657635723	-0.0518189359549
CCDC158_-_77328237.23-P1P2	228	201	223	291	0.000115939077299	-0.14845119450799998	-0.07416762771549999
CCDC158_-_77328243.23-P1P2	92	134	174	168	-0.23952427604499998	-0.0775995155294	-0.158561895787
CCDC158_-_77328471.23-P1P2	303	286	292	311	0.00549611800639	-0.0075214271441200005	-0.0010126545688700001
CCDC158_-_77328490.23-P1P2	330	338	262	602	0.0759116817634	-0.250470508074	-0.08727941315539998
CCDC158_-_77328542.23-P1P2	521	449	429	490	0.0626639518064	-0.009284864314500001	0.0266895437459
CCDC159_+_11457573.23-P1P2	308	282	320	368	-0.021831584458400003	-0.0973204613783	-0.059576022918300005
CCDC159_-_11457235.23-P1P2	443	467	426	566	0.0062779426250900005	-0.0609275943011	-0.027324825838
CCDC159_-_11457262.23-P1P2	595	472	591	551	-0.00549075518634	-0.0424586373343	-0.0239746962603
CCDC159_-_11457267.23-P1P2	146	213	117	196	0.072526449166	0.07469673308210001	0.07361159112410001
CCDC159_-_11457286.23-P1P2	355	567	478	651	-0.116050737959	-0.0342823059398	-0.0751665219493
CCDC159_-_11457300.23-P1P2	393	445	448	529	-0.0555413742838	-0.0513995680684	-0.0534704711761
CCDC159_-_11457417.23-P1P2	107	78	45	67	0.30682217984	0.108592041032	0.20770711043600001
CCDC159_-_11457431.23-P1P2	697	636	721	737	-0.0202444431939	-0.0388314682562	-0.0295379557251
CCDC159_-_11457463.23-P1P2	483	565	402	479	0.0587652019016	0.115046711053	0.08690595647749999
CCDC159_-_11457636.23-P1P2	689	909	755	1005	-0.0411845082155	-0.0156933959223	-0.0284389520689
CCDC15_+_124824081.23-P1P2	327	412	384	461	-0.0663338819473	-0.021590703558400003	-0.04396229275280001
CCDC15_+_124824091.23-P1P2	408	541	427	575	-0.024482809510499998	0.0037297917457400002	-0.0103765088824
CCDC15_+_124824123.23-P1P2	302	436	409	580	-0.118156707739	-0.106779219597	-0.112467963668
CCDC15_+_124824140.23-P1P2	473	462	409	507	0.0448890439018	-0.012024315279000001	0.0164323643114
CCDC15_+_124824234.23-P1P2	466	604	646	703	-0.12663326099400002	-0.0409947057773	-0.0838139833858
CCDC15_+_124824491.23-P1P2	238	329	213	417	0.0323874828651	-0.08296865115680001	-0.025290584145800002
CCDC15_+_124824528.23-P1P2	320	342	232	233	0.108921225101	0.22270580957400002	0.16581351733799998
CCDC15_-_124824077.23-P1P2	304	411	506	470	-0.193097203365	-0.032307409919199996	-0.11270230664200001
CCDC15_-_124824111.23-P1P2	383	465	358	416	0.0165881532879	0.08856956985469999	0.052578861571300005
CCDC15_-_124824133.23-P1P2	346	223	157	370	0.279213511999	-0.215569934736	0.0318217886318
CCDC160_+_133371288.23-P1P2	282	254	264	409	0.0160270521241	-0.200822762577	-0.09239785522630001
CCDC160_+_133371414.23-P1P2	109	181	144	257	-0.10913614931299999	-0.13887952569599998	-0.124007837505
CCDC160_+_133371692.23-P1P2	68	107	129	89	-0.24062827463000003	0.124435224319	-0.0580965251554
CCDC160_-_133371243.23-P1P2	243	257	275	265	-0.0528980203813	0.018647662649599998	-0.0171251788659
CCDC160_-_133371246.23-P1P2	334	361	305	235	0.025065245319	0.245119362506	0.135092303912
CCDC160_-_133371299.23-P1P2	505	484	464	641	0.022828399598	-0.104592374582	-0.040881987491800005
CCDC160_-_133371447.23-P1P2	94	68	79	52	0.05523382050200001	0.165830981204	0.110532400853
CCDC160_-_133371631.23-P1P2	274	229	214	288	0.0818728615748	-0.079132956152	0.0013699527113699998
CCDC160_-_133371639.23-P1P2	587	565	546	863	0.018370205562400002	-0.17482868261300002	-0.0782292385254
CCDC160_-_133371642.23-P1P2	226	265	250	369	-0.04461842779709999	-0.129271947027	-0.08694518741219999
CCDC166_+_144790275.23-P1P2	251	165	173	201	0.12730113103399998	-0.06343611778609999	0.0319325066242
CCDC166_+_144790464.23-P1P2	412	410	404	452	-0.0008163203214439998	-0.014278911634700001	-0.007547615978100001
CCDC166_+_144790468.23-P1P2	195	343	180	353	0.0211454360988	0.0195911415432	0.020368288821
CCDC166_+_144790485.23-P1P2	340	285	336	295	-0.00364139112056	0.016760620007799997	0.00655961444362
CCDC166_+_144790493.23-P1P2	299	299	323	383	-0.0359996263485	-0.0881697119136	-0.062084669131
CCDC166_+_144790503.23-P1P2	727	792	763	915	-0.025505674816700002	-0.0373411813215	-0.0314234280691
CCDC166_-_144790100.23-P1P2	478	483	451	463	0.013187241465399999	0.054564043479699995	0.0338756424726
CCDC166_-_144790306.23-P1P2	433	524	434	538	-0.00878031582502	0.020758461024200002	0.005989072599569999
CCDC166_-_144790511.23-P1P2	639	665	535	669	0.0566113862849	0.0307883213539	0.043699853819399996
CCDC166_-_144790560.23-P1P2	491	635	373	637	0.0919439692574	0.0321927888134	0.0620683790354
CCDC167_+_37467236.23-P1P2	250	320	293	291	-0.0656177344755	0.0805168613649	0.00744956344468
CCDC167_+_37467305.23-P1P2	502	556	495	593	-0.00283904209666	0.00201857679093	-0.000410232652865
CCDC167_+_37467484.23-P1P2	358	360	331	461	0.0205537869898	-0.08802327381560002	-0.0337347434129
CCDC167_+_37467509.23-P1P2	569	526	416	533	0.105872868528	0.027231712748500003	0.06655229063849999
CCDC167_+_37467528.23-P1P2	359	367	372	407	-0.0208686683608	-0.0171969554959	-0.019032811928400003
CCDC167_+_37467596.23-P1P2	230	232	252	283	-0.041138465658199994	-0.0641008859674	-0.052619675812800006
CCDC167_+_37467610.23-P1P2	644	873	805	747	-0.089032224432	0.110489782478	0.010728779022899999
CCDC167_+_37467654.23-P1P2	62	70	57	103	0.022613717913	-0.156435446559	-0.0669108643231
CCDC167_+_37467676.23-P1P2	299	388	359	322	-0.07440004930289999	0.125548674366	0.0255743125316
CCDC167_-_37467569.23-P1P2	577	588	535	604	0.019522063287	0.0205219308298	0.020021997058400003
CCDC168_+_103411037.23-P1P2	456	393	439	487	0.0058647477385	-0.07185351809	-0.0329943851758
CCDC168_+_103411340.23-P1P2	516	416	453	438	0.0393778789092	0.008366658825890001	0.0238722688675
CCDC168_+_103411355.23-P1P2	1004	1015	956	961	0.009860682585	0.0606597416787	0.0352602121319
CCDC168_+_103411366.23-P1P2	407	457	332	496	0.0660744878619	-0.006581673552520001	0.029746407154700002
CCDC168_+_103411394.23-P1P2	418	375	422	431	-0.011402995650799998	-0.034790314636800004	-0.0230966551438
CCDC168_-_103411089.23-P1P2	434	516	468	447	-0.035350963034399996	0.10442248671	0.0345357618377
CCDC168_-_103411308.23-P1P2	364	299	368	338	-0.011913640293700001	-0.026626658793200003	-0.019270149543400002
CCDC168_-_103411360.23-P1P2	238	293	297	200	-0.08842095556679999	0.221761882753	0.0666704635933
CCDC168_-_103411393.23-P1P2	286	252	230	369	0.0712472165558	-0.15403939615700002	-0.041396089800699996
CCDC168_-_103411439.23-P1P2	376	299	410	395	-0.0394007768099	-0.103360244726	-0.07138051076780001
CCDC169-SOHLH2_+_36871554.23-P1P2	825	895	683	1110	0.06069992562609999	-0.0722656782478	-0.00578287631084
CCDC169-SOHLH2_+_36871652.23-P1P2	703	1101	696	1118	-0.004305403749060001	0.026196564007200003	0.0109455801291
CCDC169-SOHLH2_+_36871876.23-P1P2	698	888	784	842	-0.0501653536557	0.059932114369800005	0.004883380357069999
CCDC169-SOHLH2_+_36871920.23-P1P2	16	0	0	4
CCDC169-SOHLH2_+_36871963.23-P1P2	405	510	450	508	-0.046229957066099996	0.0356759050876	-0.005277025989279999
CCDC169-SOHLH2_+_36871966.23-P1P2	835	817	687	782	0.06295623738940001	0.0553000418629	0.0591281396261
CCDC169-SOHLH2_-_36871545.23-P1P2	606	943	620	1003	-0.0162418785665	0.00336850576207	-0.0064366864021999995
CCDC169-SOHLH2_-_36871562.23-P1P2	1919	2123	1999	2564	-0.0227842812738	-0.0591912078135	-0.0409877445436
CCDC169-SOHLH2_-_36871604.23-P1P2	632	759	605	847	0.00792432743264	-0.020273185016	-0.00617442879166
CCDC169-SOHLH2_-_36871949.23-P1P2	1079	1311	936	1732	0.0437240790421	-0.103382113544	-0.0298290172512
CCDC169_+_36871554.23-P1P2	825	895	683	1110	0.06069992562609999	-0.0722656782478	-0.00578287631084
CCDC169_+_36871652.23-P1P2	703	1101	696	1118	-0.004305403749060001	0.026196564007200003	0.0109455801291
CCDC169_+_36871849.23-P1P2	230	257	125	172	0.213646330019	0.23147489635200003	0.222560613185
CCDC169_+_36871876.23-P1P2	698	888	784	842	-0.0501653536557	0.059932114369800005	0.004883380357069999
CCDC169_+_36871963.23-P1P2	405	510	450	508	-0.046229957066099996	0.0356759050876	-0.005277025989279999
CCDC169_+_36871966.23-P1P2	835	817	687	782	0.06295623738940001	0.0553000418629	0.0591281396261
CCDC169_-_36871545.23-P1P2	606	943	620	1003	-0.0162418785665	0.00336850576207	-0.0064366864021999995
CCDC169_-_36871562.23-P1P2	1919	2123	1999	2564	-0.0227842812738	-0.0591912078135	-0.0409877445436
CCDC169_-_36871604.23-P1P2	632	759	605	847	0.00792432743264	-0.020273185016	-0.00617442879166
CCDC169_-_36871949.23-P1P2	1079	1311	936	1732	0.0437240790421	-0.103382113544	-0.0298290172512
CCDC170_+_151815206.23-P1P2	461	398	463	361	-0.0095151836117	0.08178540801239999	0.0361351122004
CCDC170_+_151815223.23-P1P2	303	333	220	392	0.108383988373	-0.0465767321584	0.0309036281073
CCDC170_+_151815244.23-P1P2	150	166	282	300	-0.237345717383	-0.257651060522	-0.247498388952
CCDC170_+_151815268.23-P1P2	667	638	619	666	0.0191983667161	0.0125924568306	0.0158954117733
CCDC170_+_151815283.23-P1P2	183	367	244	435	-0.11248547490800001	-0.049956889444699996	-0.0812211821766
CCDC170_+_151815448.23-P1P2	33	172	53	108	-0.180114904613	0.262880172136	0.0413826337617
CCDC170_-_151815196.23-P1P2	1436	1651	1599	1928	-0.047013608505	-0.0426291056303	-0.044821357067599994
CCDC170_-_151815381.23-P1P2	513	573	433	579	0.0536680012022	0.0286120964463	0.0411400488242
CCDC170_-_151815594.23-P1P2	606	542	532	598	0.039385821628300004	-0.0146726897694	0.0123565659294
CCDC170_-_151815738.23-P1P2	509	439	561	649	-0.043290919556800006	-0.158749449366	-0.101020184462
CCDC171_+_15553020.23-P1P2	389	374	440	449	-0.0527111346715	-0.0562510317521	-0.0544810832118
CCDC171_+_15553234.23-P1P2	177	242	323	207	-0.226527617309	0.110661410101	-0.057933103604300006
CCDC171_+_15553253.23-P1P2	228	341	340	300	-0.153156362237	0.0968160035318	-0.0281701793525
CCDC171_+_15553292.23-P1P2	106	198	137	176	-0.10116913463600001	0.0917360591339	-0.0047165377510600005
CCDC171_+_15553390.23-P1P2	628	559	590	734	0.0147404958526	-0.100365231461	-0.0428123678041
CCDC171_+_15553471.23-P1P2	14	9	6	27
CCDC171_+_15553487.23-P1P2	398	356	348	373	0.040844153296599996	0.0107724445499	0.0258082989232
CCDC171_-_15553050.23-P1P2	635	591	544	701	0.0482670287913	-0.050305345397	-0.00101915830282
CCDC171_-_15553476.23-P1P2	365	453	353	335	0.004206157276739999	0.182324780383	0.0932654688297
CCDC171_-_15553538.23-P1P2	191	224	173	304	0.0280279003253	-0.11662489405	-0.0442984968623
CCDC172_+_118083970.23-P1P2	844	697	744	764	0.037886786269900004	-0.011451307285799999	0.0132177394921
CCDC172_+_118083988.23-P1P2	661	717	631	824	0.00893713612534	-0.0347472923759	-0.0129050781253
CCDC172_+_118084231.23-P1P2	290	166	162	219	0.20365976096299998	-0.10269145953400001	0.0504841507145
CCDC172_-_118083963.23-P1P2	540	541	558	642	-0.0198578213818	-0.050540290606	-0.035199055993900004
CCDC172_-_118083977.23-P1P2	4	20	0	20
CCDC172_-_118084197.23-P1P2	424	445	382	531	0.0299651865038	-0.0532576358807	-0.0116462246885
CCDC172_-_118084355.23-P1P2	492	465	421	594	0.0486922534421	-0.08681589180389998	-0.0190618191809
CCDC172_-_118084393.23-P1P2	273	383	368	460	-0.116457090994	-0.0564600058701	-0.0864585484319
CCDC172_-_118084398.23-P1P2	810	993	952	900	-0.0666421918498	0.0821605351984	0.00775917167432
CCDC172_-_118084420.23-P1P2	248	336	312	286	-0.0913692051846	0.113074313249	0.010852554032299998
CCDC173_+_170550687.23-P1P2	771	892	715	762	0.0194603985244	0.11130183080099999	0.0653811146627
CCDC173_+_170550769.23-P1P2	655	675	512	845	0.08156706809	-0.0768608148162	0.0023531266369000003
CCDC173_+_170550812.23-P1P2	412	364	359	421	0.04209840233059999	-0.037890829709099995	0.0021037863107500002
CCDC173_+_170550833.23-P1P2	296	322	270	247	0.0254679930656	0.164304197389	0.0948860952273
CCDC173_+_170550877.23-P1P2	0	2	0	0
CCDC173_+_170550886.23-P1P2	98	90	82	67	0.0568332502241	0.17905309136199998	0.117943170793
CCDC173_+_170550890.23-P1P2	777	736	620	521	0.0740847725506	0.20385121010200002	0.138967991326
CCDC173_-_170550829.23-P1P2	198	191	257	191	-0.10271984010600001	0.0337411780955	-0.0344893310054
CCDC173_-_170550853.23-P1P2	381	492	396	507	-0.021974626875	0.0189536587563	-0.0015104840593800001
CCDC173_-_170550882.23-P1P2	242	268	248	314	-0.0168420426246	-0.044255940823900004	-0.0305489917243
CCDC174_+_14693291.23-P1P2	57	102	46	101	0.0699743632242	0.038592324586900005	0.0542833439056
CCDC174_+_14693312.23-P1P2	42	111	60	170	-0.137557432982	-0.176147924221	-0.156852678601
CCDC174_+_14693322.23-P1P2	279	297	263	372	0.0135195179923	-0.0771256104052	-0.0318030462065
CCDC174_+_14693678.23-P1P2	272	253	206	342	0.0930560397883	-0.114674842448	-0.010809401329700001
CCDC174_+_14693710.23-P1P2	109	174	165	109	-0.158606479994	0.264034410543	0.0527139652746
CCDC174_-_14693277.23-P1P2	440	428	438	347	-0.00628644387508	0.13704327154999998	0.06537841383769999
CCDC174_-_14693290.23-P1P2	3	71	0	71		0.0337411780955
CCDC174_-_14693300.23-P1P2	17	107	19	103		0.052501061787700004
CCDC174_-_14693310.23-P1P2	19	46	47	96		-0.328511567524
CCDC174_-_14693646.23-P1P2	267	258	227	372	0.051037180929199996	-0.146440240227	-0.0477015296488
CCDC175_+_60043233.23-P1P2	743	753	724	771	0.00147170714051	0.0221094391047	0.0117905731226
CCDC175_+_60043293.23-P1P2	594	521	651	660	-0.0412404152323	-0.0827034130196	-0.061971914126000005
CCDC175_+_60043497.23-P1P2	820	1001	660	978	0.070939055202	0.045186776690699995	0.0580629159464
CCDC175_-_60043058.23-P1P2	897	695	1026	801	-0.0567709513338	-0.036152768934400004	-0.0464618601341
CCDC175_-_60043143.23-P1P2	450	609	507	636	-0.0512822624418	0.0123812677276	-0.0194504973571
CCDC175_-_60043156.23-P1P2	556	472	499	397	0.0313640381055	0.118945223221	0.0751546306635
CCDC175_-_60043386.23-P1P2	417	465	444	406	-0.030741090431499998	0.10055038929400001	0.034904649430999996
CCDC175_-_60043413.23-P1P2	1053	1278	848	1254	0.0707404106688	0.0430758156877	0.05690811317819999
CCDC175_-_60043418.23-P1P2	160	142	128	190	0.0731481760151	-0.109640558705	-0.0182461913451
CCDC175_-_60043481.23-P1P2	411	481	524	426	-0.096211147094	0.093530756097	-0.00134019549853
CCDC176_+_74486165.23-P1P2	635	775	674	664	-0.029602477488599996	0.109854853459	0.040126187985099995
CCDC176_+_74486251.23-P1P2	33	101	43	59		0.298440302119
CCDC176_+_74486326.23-P1P2	207	169	151	130	0.10668825744799999	0.162926032448	0.134807144948
CCDC176_+_74486342.23-P1P2	167	139	135	182	0.0693599141853	-0.09897335005300001	-0.0148067179338
CCDC176_+_74486375.23-P1P2	444	470	441	427	-0.00547829101133	0.08098509855439999	0.0377534037715
CCDC176_+_74486579.23-P1P2	171	257	214	255	-0.08945700443900001	0.0375879741143	-0.025934515162299998
CCDC176_+_74486618.23-P1P2	435	520	454	604	-0.0234777664137	-0.0399915612548	-0.0317346638343
CCDC176_-_74486161.23-P1P2	446	572	386	511	0.0445624752002	0.0892674087579	0.066914941979
CCDC176_-_74486172.23-P1P2	608	767	609	828	-0.0085392293628	-0.00393943282473	-0.0062393310937600005
CCDC176_-_74486561.23-P1P2	711	689	569	690	0.0730204209585	0.0330270555832	0.0530237382708
CCDC177_+_70039856.23-ENST00000599174.1	272	479	374	399	-0.123667872732	0.123719645506	2.58863873523e-05
CCDC177_+_70039933.23-ENST00000599174.1	216	176	148	188	0.12944692706	0.00126430675072	0.0653556169052
CCDC177_+_70040272.23-ENST00000599174.1	423	349	386	258	0.025321657366299998	0.18249748211800002	0.103909569742
CCDC177_+_70040278.23-ENST00000599174.1	479	405	441	518	0.022095003544400003	-0.08742953518589999	-0.0326672658208
CCDC177_+_70040283.23-ENST00000599174.1	836	823	826	798	-0.00356893588063	0.048930148811999995	0.0226806064657
CCDC177_+_70040292.23-ENST00000599174.1	356	391	326	432	0.0240492293773	-0.015358721172799999	0.00434525410226
CCDC177_+_70040308.23-ENST00000599174.1	155	245	127	136	0.0644609275553	0.323562030571	0.194011479063
CCDC177_-_70039932.23-ENST00000599174.1	178	216	174	151	0.000317405292219	0.210015158586	0.105166281939
CCDC177_-_70039943.23-ENST00000599174.1	181	246	163	226	0.0301228959054	0.0754939231208	0.052808409513099994
CCDC177_-_70040060.23-ENST00000599174.1	300	257	289	352	0.00563304077774	-0.12114178075899999	-0.057754369990600005
CCDC178_+_31019545.23-ENST00000403303.1	588	716	555	618	0.0130474930709	0.106216519174	0.059632006122399994
CCDC178_+_31019620.23-ENST00000403303.1	734	727	833	836	-0.053920974466000006	-0.0350463912428	-0.0444836828544
CCDC178_+_31019854.23-ENST00000403303.1	401	343	387	452	0.00497199853979	-0.10213397420600001	-0.0485809878329
CCDC178_+_31019924.23-ENST00000403303.1	270	142	237	247	0.0394313632355	-0.23882541305799998	-0.0996970249113
CCDC178_+_31020438.23-ENST00000300227.8,ENST00000383096.3	120	156	50	205	0.3102026624	-0.10075639209	0.104723135155
CCDC178_+_31020475.23-ENST00000300227.8,ENST00000383096.3	505	437	368	484	0.107064933369	-0.016557036161799998	0.045253948603600005
CCDC178_+_31020604.23-ENST00000300227.8,ENST00000383096.3	217	189	225	282	-0.0210981851083	-0.163292585788	-0.092195385448
CCDC178_+_31020770.23-ENST00000300227.8,ENST00000383096.3	425	358	313	399	0.103216712339	-0.0196476133577	0.0417845494905
CCDC178_+_31020815.23-ENST00000300227.8,ENST00000383096.3	231	191	148	243	0.153845299667	-0.08481980332769999	0.0345127481699
CCDC178_-_31019609.23-ENST00000403303.1	61	79	65	41	-0.0310227485071	0.35668614176799995	0.16283169663
CCDC178_-_31019636.23-ENST00000403303.1	319	338	265	312	0.05945446554330001	0.0731531976928	0.06630383161799999
CCDC178_-_31019667.23-ENST00000403303.1	314	390	340	405	-0.036851391272999995	0.0151583166545	-0.0108465373092
CCDC178_-_31019840.23-ENST00000403303.1	704	712	611	737	0.043544889851599995	0.016748898870700003	0.0301468943612
CCDC178_-_31019963.23-ENST00000403303.1	484	564	335	712	0.125772321366	-0.08099673267839999	0.022387794343699998
CCDC178_-_31020010.23-ENST00000403303.1	550	524	476	708	0.0445693221654	-0.11444399205700001	-0.0349373349456
CCDC178_-_31020118.23-ENST00000300227.8,ENST00000383096.3	334	384	368	647	-0.0431706548339	-0.223139163635	-0.133154909235
CCDC178_-_31020207.23-ENST00000300227.8,ENST00000383096.3	128	159	185	91	-0.141791258595	0.308515347067	0.0833620442357
CCDC178_-_31020351.23-ENST00000300227.8,ENST00000383096.3	768	861	767	997	-0.007468539770609999	-0.038470517126800004	-0.0229695284487
CCDC178_-_31020482.23-ENST00000300227.8,ENST00000383096.3	590	498	536	503	0.0269400800211	0.028822182280700003	0.0278811311509
CCDC178_-_31020485.23-ENST00000300227.8,ENST00000383096.3	23	34	16	33
CCDC179_+_22881968.23-P1P2	732	844	601	821	0.0637150683792	0.047345538822300005	0.05553030360069999
CCDC179_+_22881987.23-P1P2	323	328	321	455	-0.00568487872442	-0.12740924185900002	-0.0665470602919
CCDC179_+_22882003.23-P1P2	882	862	809	903	0.0234531780907	0.010861274207600002	0.0171572261491
CCDC179_-_22881681.23-P1P2	153	194	119	210	0.0833854517071	-0.0052802128529200005	0.0390526194271
CCDC179_-_22881888.23-P1P2	367	322	361	297	-0.0019517909701600002	0.07353563451669999	0.035791921773199994
CCDC179_-_22881925.23-P1P2	461	322	411	376	0.0337779648967	-0.0425973794345	-0.00440970726887
CCDC179_-_22881935.23-P1P2	205	291	276	417	-0.11601365072599999	-0.143401562702	-0.129707606714
CCDC179_-_22881939.23-P1P2	396	239	270	306	0.131237074791	-0.0879383559358	0.0216493594277
CCDC179_-_22881961.23-P1P2	334	342	334	321	-0.00794202420845	0.06494357664969999	0.0285007762206
CCDC179_-_22881983.23-P1P2	164	153	157	170	0.007909677485869999	-0.0181370107936	-0.00511366665384
CCDC17_+_46089280.23-P1P2	374	529	377	541	-0.0108453625916	0.022696511982	0.00592557469519
CCDC17_+_46089301.23-P1P2	515	610	438	624	0.0509097547511	0.0225682134498	0.0367389841005
CCDC17_+_46089370.23-P1P2	368	350	265	415	0.111381252015	-0.050134731256699996	0.0306232603791
CCDC17_-_46089344.23-P1P2	224	182	325	171	-0.143191642813	0.0644381491921	-0.039376746810199995
CCDC17_-_46089350.23-P1P2	478	674	583	689	-0.08010455952829999	0.022903160511099998	-0.0286006995086
CCDC17_-_46089498.23-P1P2	655	528	737	597	-0.0508059316821	-0.0267342491763	-0.0387700904292
CCDC17_-_46089501.23-P1P2	386	360	369	451	0.00842574183882	-0.0772248720498	-0.0343995651055
CCDC17_-_46089516.23-P1P2	640	936	691	821	-0.0358044437301	0.0982894060155	0.031242481142700004
CCDC17_-_46089559.23-P1P2	0	24	8	30
CCDC17_-_46089639.23-P1P2	908	739	706	843	0.08349981811389999	-0.031090994872400003	0.026204411620800002
CCDC180_+_100000966.23-P1P2	111	220	176	227	-0.17545228926800002	0.018318388414200002	-0.078566950427
CCDC180_+_100001007.23-P1P2	417	384	352	408	0.0536378132745	0.00389037903399	0.0287640961543
CCDC180_+_100001052.23-P1P2	914	894	699	905	0.08951432583760001	0.0277196897722	0.0586170078049
CCDC180_+_100001060.23-P1P2	363	409	314	488	0.0447544465986	-0.05321455727	-0.0042300553357
CCDC180_+_100001105.23-P1P2	246	386	222	402	0.0293624188619	0.013743002699299999	0.021552710780599997
CCDC180_+_100001182.23-P1P2	113	126	67	74	0.182005021625	0.295798023785	0.238901522705
CCDC180_-_100000801.23-P1P2	290	401	296	229	-0.015383907234700001	0.30959600347399996	0.14710604812
CCDC180_-_100000810.23-P1P2	426	433	378	452	0.0355005944325	0.0125958717172	0.0240482330749
CCDC180_-_100000817.23-P1P2	409	497	303	629	0.101071338378	-0.0822363527294	0.00941749282439
CCDC180_-_100000983.23-P1P2	119	237	214	259	-0.22120379325	-0.00996702626906	-0.115585409759
CCDC181_+_169396336.23-P1P2	355	472	349	385	-0.0017475687468900003	0.134058042867	0.0661552370599
CCDC181_+_169396349.23-P1P2	856	922	671	779	0.0805461446079	0.116725281293	0.09863571295029999
CCDC181_+_169396355.23-P1P2	255	463	262	288	-0.0177832243794	0.267510250388	0.124863513004
CCDC181_+_169396427.23-P1P2	437	518	391	527	0.0324772886866	0.0252596545629	0.0288684716247
CCDC181_+_169396468.23-P1P2	623	462	460	529	0.102284248356	-0.0329396651461	0.0346722916048
CCDC181_+_169396507.23-P1P2	431	452	526	396	-0.0803286565015	0.098868257391	0.00926980044475
CCDC181_+_169396681.23-P1P2	463	523	447	565	0.00483816775047	-0.00429292465381	0.00027262154832800005
CCDC181_+_169396688.23-P1P2	451	474	416	420	0.021414123175499997	0.09329671776519999	0.05735542047040001
CCDC181_-_169396384.23-P1P2	589	599	695	754	-0.0680793904	-0.0795723101228	-0.0738258502614
CCDC181_-_169396692.23-P1P2	812	959	772	1045	0.0104153762744	-0.00854558707515	0.000934894599648
CCDC18_+_93645497.23-P1P2	467	320	323	373	0.126034898969	-0.0417208442143	0.0421570273775
CCDC18_+_93645503.23-P1P2	826	933	974	1003	-0.0678362284057	-0.0018808764302000003	-0.0348585524179
CCDC18_+_93645968.23-P1P2	242	229	335	353	-0.1261168474	-0.179337519916	-0.152727183658
CCDC18_+_93646298.23-P1P2	172	300	63	224	0.35704156047700003	0.177585467665	0.267313514071
CCDC18_+_93646316.23-P1P2	881	784	572	665	0.149016885651	0.11479896435	0.131907925001
CCDC18_-_93645584.23-P1P2	1017	1097	976	1255	0.00701178594132	-0.0325126916775	-0.012750452868099999
CCDC18_-_93645642.23-P1P2	407	226	116	166	0.44820507633	0.185665932726	0.31693550452799996
CCDC18_-_93645777.23-P1P2	467	518	313	590	0.137463490345	-0.0303417081033	0.0535608911208
CCDC18_-_93646256.23-P1P2	263	356	270	512	-0.017487769235799998	-0.145189391541	-0.0813385803881
CCDC18_-_93646278.23-P1P2	139	259	162	206	-0.0635865909997	0.146474202158	0.041443805579199994
CCDC19_+_159895115.23-P1P2	5	0	14	17
CCDC19_+_159895137.23-P1P2	1325	1353	1109	1442	0.05672623628930001	0.0023728076981700003	0.029549521993800003
CCDC19_+_159895215.23-P1P2	738	853	715	949	0.0035636620370499998	-0.0187715678781	-0.007603952920529999
CCDC19_+_159895223.23-P1P2	984	1347	1131	1385	-0.0585386762615	0.0200428417562	-0.019247917252599996
CCDC19_+_159895238.23-P1P2	229	294	235	352	-0.017340804679	-0.054913864157300006	-0.0361273344182
CCDC19_-_159894867.23-P1P2	157	249	116	277	0.10204280041699999	-0.0187298915226	0.0416564544473
CCDC19_-_159894903.23-P1P2	113	156	100	118	0.036471772426400005	0.171201645502	0.103836708964
CCDC19_-_159895098.23-P1P2	1201	1290	1147	1404	0.008776051280160001	-0.00795570586144	0.00041017270936400004
CCDC19_-_159895276.23-P1P2	1626	1896	1680	1939	-0.0198145621407	0.0226989121541	0.0014421750066700002
CCDC19_-_159895281.23-P1P2	568	767	521	788	0.0234452698032	0.020441160364	0.021943215083599997
CCDC22_+_49091979.23-P1P2	375	352	327	339	0.0418312654352	0.0522702414064	0.0470507534208
CCDC22_+_49091989.23-P1P2	107	135	168	142	-0.17188419961800003	0.00884987350378	-0.0815171630573
CCDC22_+_49092039.23-P1P2	266	197	194	185	0.106760644133	0.06468669309219999	0.0857236686124
CCDC22_+_49092071.23-P1P2	125	119	58	129	0.271101625548	-0.0059890239916000005	0.132556300778
CCDC22_+_49092116.23-P1P2	79	75	50	37	0.158285824256	0.381647432316	0.269966628286
CCDC22_+_49092168.23-P1P2	221	167	110	99	0.245595216564	0.291197721575	0.268396469069
CCDC22_-_49092024.23-P1P2	254	351	229	413	0.0297105951052	-0.04635122842830001	-0.00832031666155
CCDC22_-_49092099.23-P1P2	9	16	0	6
CCDC22_-_49092370.23-P1P2	308	257	185	230	0.177298550144	0.08839459046739999	0.132846570306
CCDC22_-_49092481.23-P1P2	137	80	77	82	0.201439724473	0.0215828471294	0.111511285801
CCDC23_+_43282631.23-P1P2	181	126	112	196	0.16648894935	-0.183811695835	-0.00866137324248
CCDC23_+_43282941.23-P1P2	340	508	524	503	-0.165128942445	0.038611518357199996	-0.063258712044
CCDC23_+_43282974.23-P1P2	575	752	592	722	-0.0185302407821	0.0537868520855	0.0176283056517
CCDC23_+_43283042.23-P1P2	116	73	97	73	0.0570625483206	0.0337411780955	0.045401863208099996
CCDC23_-_43282609.23-P1P2	709	439	461	472	0.148485904459	-0.0019468491489899999	0.0732695276551
CCDC23_-_43282636.23-P1P2	192	118	220	182	-0.057412354889400004	-0.179621139596	-0.11851674724300001
CCDC23_-_43282987.23-P1P2	681	576	691	697	-0.013239483245299999	-0.0601461408212	-0.0366928120332
CCDC23_-_43282990.23-P1P2	220	236	168	216	0.0900535150223	0.07734375393120001	0.08369863447669999
CCDC23_-_43283053.23-P1P2	617	827	466	881	0.09405811042510001	0.0025962327886700004	0.048327171606900005
CCDC23_-_43283076.23-P1P2	454	784	617	855	-0.11942267707000001	-0.00894509004714	-0.0641838835583
CCDC24_+_44457489.23-P1P2	180	197	190	298	-0.0275900121181	-0.17005291781100002	-0.09882146496449999
CCDC24_+_44457493.23-P1P2	403	482	415	682	-0.0186048699783	-0.13715936552000002	-0.0778821177493
CCDC24_+_44457511.23-P1P2	443	452	489	372	-0.0438432248123	0.129652492535	0.04290463386130001
CCDC24_+_44457712.23-P1P2	911	761	970	1073	-0.0307464809521	-0.135433469431	-0.08308997519160001
CCDC24_+_44457758.23-P1P2	482	406	564	474	-0.065035731052	-0.042507057984	-0.053771394518
CCDC24_+_44457768.23-P1P2	316	358	285	364	0.029580051137900003	0.0255572658312	0.0275686584846
CCDC24_+_44457824.23-P1P2	473	603	465	815	-0.0017431659354	-0.114600820955	-0.0581719934452
CCDC24_-_44457407.23-P1P2	46	50	69	78	-0.155287742274	-0.18521651101300002	-0.170252126644
CCDC24_-_44457898.23-P1P2	386	501	388	676	-0.00982006071199	-0.113771669374	-0.06179586504319999
CCDC24_-_44457913.23-P1P2	1024	1159	1148	1170	-0.04948029289250001	0.029089996025799997	-0.0101951484333
CCDC25_+_27629735.23-P1P2	171	256	255	317	-0.153156362237	-0.0714939857746	-0.11232517400599999
CCDC25_+_27629741.23-P1P2	559	494	481	562	0.0466704163641	-0.0297602173435	0.00845509951034
CCDC25_+_27630081.23-P1P2	205	284	200	292	0.0010312528018	0.0200628711415	0.0105470619717
CCDC25_+_27630084.23-P1P2	549	545	508	745	0.020263933532900003	-0.12017834261600001	-0.0499572045416
CCDC25_-_27629729.23-P1P2	447	773	640	741	-0.138369498693	0.054558540422800006	-0.041905479135099996
CCDC25_-_27629755.23-P1P2	174	219	180	309	-0.0202618228183	-0.135772804261	-0.0780173135394
CCDC25_-_27629901.23-P1P2	343	465	423	623	-0.0841256733135	-0.110286619525	-0.0972061464193
CCDC25_-_27630065.23-P1P2	485	488	386	613	0.0750262125186	-0.0785475338935	-0.00176066068745
CCDC25_-_27630134.23-P1P2	268	237	390	320	-0.144274800856	-0.11410347923900001	-0.129189140047
CCDC25_-_27630137.23-P1P2	541	380	526	441	0.0022760600571700004	-0.0395623158384	-0.0186431278906
CCDC27_+_3669034.23-P1P2	224	469	323	474	-0.14094843041400001	0.028519629842	-0.056214400286
CCDC27_+_3669241.23-P1P2	71	65	84	54	-0.06904285626739999	0.125031386582	0.0279942651572
CCDC27_+_3669430.23-P1P2	673	717	652	936	0.00357801115156	-0.09749957647150001	-0.04696078266
CCDC27_+_3669466.23-P1P2	194	351	171	322	0.0379170003007	0.07620204573719999	0.0570595230189
CCDC27_+_3669484.23-P1P2	515	602	541	627	-0.0258403017289	0.0137063808115	-0.00606696045872
CCDC27_-_3669102.23-P1P2	304	345	266	453	0.0405831843413	-0.10035939814400001	-0.029888106901199998
CCDC27_-_3669209.23-P1P2	539	642	404	674	0.0968262327187	0.009790565788530001	0.053308399253599995
CCDC27_-_3669380.23-P1P2	165	230	124	395	0.0958680271414	-0.232545099079	-0.0683385359686
CCDC27_-_3669480.23-P1P2	20	19	4	11
CCDC27_-_3669501.23-P1P2	283	184	183	142	0.150485785501	0.161323033574	0.155904409538
CCDC28A_+_139094935.23-P1P2	983	909	995	964	-0.0123513715864	0.0048152900287	-0.00376804077885
CCDC28A_+_139095074.23-P1P2	140	138	103	187	0.103590089082	-0.115873157437	-0.00614153417752
CCDC28A_+_139095089.23-P1P2	292	317	332	403	-0.054595644477199994	-0.08444892374360001	-0.0695222841104
CCDC28A_+_139095182.23-P1P2	190	245	141	265	0.100446957135	-0.00489725550446	0.0477748508151
CCDC28A_-_139094882.23-P1P2	616	630	691	627	-0.049694003980099995	0.0360914803431	-0.0068012618185100005
CCDC28A_-_139094924.23-P1P2	168	118	147	169	0.0405831843413	-0.143131308908	-0.0512740622834
CCDC28A_-_139094927.23-P1P2	560	502	580	643	-0.020694183671900002	-0.0881466626475	-0.0544204231597
CCDC28A_-_139094951.23-P1P2	209	247	184	186	0.0383544936817	0.17340275505	0.105878624366
CCDC28A_-_139095122.23-P1P2	262	275	287	298	-0.0410614008176	-0.00580855297959	-0.0234349768986
CCDC28A_-_139095189.23-P1P2	700	511	503	532	0.112157855395	0.013910818176200001	0.0630343367858
CCDC28B_+_32666575.23-P1	478	567	469	714	-0.00103454424236	-0.0797657635723	-0.0404001539073
CCDC28B_+_32666637.23-P1	228	182	322	258	-0.133389596992	-0.138078827101	-0.135734212046
CCDC28B_+_32666714.23-P1	205	298	133	268	0.149286606523	0.0859866832165	0.11763664487
CCDC28B_+_32667321.23-P2	208	372	185	383	0.0346419197776	0.0193924508543	0.027017185316
CCDC28B_+_32667347.23-P2	771	763	812	874	-0.026770454251299997	-0.0331360310055	-0.0299532426284
CCDC28B_+_32667384.23-P2	179	187	168	199	0.015105420246299999	0.0031165498853	0.009110985065819999
CCDC28B_+_32667777.23-P2	637	576	773	626	-0.0782631933945	-0.00724648248136	-0.042754837937900005
CCDC28B_+_32667807.23-P2	372	454	390	478	-0.0251136873424	0.00837656352563	-0.00836856190836
CCDC28B_+_32667822.23-P2	276	258	294	316	-0.030901189966199998	-0.0661064303529	-0.0485038101595
CCDC28B_-_32666249.23-P1	150	142	129	71	0.0468669015025	0.375038106423	0.210952503963
CCDC28B_-_32666255.23-P1	484	429	397	380	0.064065038797	0.093460710235	0.078762874516
CCDC28B_-_32666328.23-P1	575	752	686	693	-0.0720847497352	0.0739723417612	0.000943796013021
CCDC28B_-_32666447.23-P1	525	508	424	369	0.0697036075271	0.191149942844	0.130426775185
CCDC28B_-_32666534.23-P1	524	632	580	617	-0.0448402832708	0.0455685054087	0.000364111068976
CCDC28B_-_32666586.23-P1	109	152	185	228	-0.20018311633400002	-0.165904726587	-0.183043921461
CCDC28B_-_32666701.23-P1	259	393	247	307	0.0092975365225	0.155342084883	0.0823198107029
CCDC28B_-_32667315.23-P2	481	502	495	458	-0.0183681277845	0.07890833367710001	0.0302701029463
CCDC28B_-_32667320.23-P2	277	308	242	375	0.0411458671705	-0.0631735811838	-0.0110138570066
CCDC28B_-_32667703.23-P2	122	101	98	190	0.0716618784232	-0.277400161693	-0.102869141635
CCDC28B_-_32667718.23-P2	673	491	528	471	0.0802364582227	0.0542176165604	0.06722703739159999
CCDC30_+_42928965.23-P1P2	296	281	252	292	0.050539951138899995	0.0148339294064	0.0326869402727
CCDC30_+_42928974.23-P1P2	361	396	370	490	-0.016890748044499998	-0.0711329921853	-0.0440118701149
CCDC30_+_42929021.23-P1P2	352	298	299	416	0.0513602287989	-0.130515203365	-0.039577487283
CCDC30_+_42929180.23-P1P2	404	360	473	456	-0.0652430042053	-0.08265367440789999	-0.07394833930660001
CCDC30_+_42929376.23-P1P2	626	648	567	643	0.028031255889900002	0.037555197056900004	0.0327932264734
CCDC30_+_42929437.23-P1P2	273	289	318	385	-0.0633893326126	-0.10748372056700001	-0.08543652658989999
CCDC30_-_42928980.23-P1P2	1125	1288	1221	1422	-0.0376997569246	-0.0149922251484	-0.0263459910365
CCDC30_-_42929336.23-P1P2	271	314	152	267	0.20218934302299998	0.11357899966700001	0.15788417134500002
CCDC30_-_42929424.23-P1P2	196	215	133	135	0.132971680732	0.262880172136	0.19792592643399998
CCDC30_-_42929429.23-P1P2	150	143	175	122	-0.06396026635869999	0.111943908203	0.0239918209223
CCDC33_+_74509610.23-P1	696	965	681	1003	-2.45159372546e-05	0.014723854390200002	0.007349669226460001
CCDC33_+_74509634.23-P1	480	600	401	477	0.057406129230699994	0.146701326386	0.102053727808
CCDC33_+_74509742.23-P1	505	454	422	448	0.0573074440364	0.0402918829533	0.048799663494899996
CCDC33_+_74509972.23-P1	183	230	254	233	-0.12708178453299998	0.0273602587406	-0.049860762896099996
CCDC33_+_74509979.23-P1	223	258	181	200	0.0678902208387	0.159123794358	0.113507007598
CCDC33_+_74528704.23-P2	289	355	287	371	-0.005418408131630001	0.012034638085700001	0.0033081149770500004
CCDC33_+_74528714.23-P2	299	243	218	272	0.106873429046	-0.021770882534	0.042551273256099996
CCDC33_+_74528717.23-P2	232	270	181	302	0.0822683304627	-0.0214086998138	0.0304298153245
CCDC33_+_74528721.23-P2	182	307	125	305	0.12858451371	0.036959407761	0.0827719607356
CCDC33_+_74528731.23-P2	423	422	296	415	0.12179613385	0.041977240373	0.0818866871114
CCDC33_+_74528899.23-P2	189	271	245	223	-0.102248199216	0.129730646162	0.0137412234726
CCDC33_+_74528917.23-P2	511	722	621	870	-0.078790884985	-0.0580733488154	-0.0684321169002
CCDC33_+_74528935.23-P2	371	331	335	388	0.029150693997	-0.0444927588942	-0.00767103244859
CCDC33_-_74509609.23-P1	253	387	291	392	-0.0587938549928	0.0274203289588	-0.015686763016999998
CCDC33_-_74509624.23-P1	685	631	717	685	-0.024533744826599996	-0.00669021537386	-0.015611980100200002
CCDC33_-_74509935.23-P1	209	186	276	280	-0.10899122438400001	-0.167666400688	-0.138328812536
CCDC33_-_74509939.23-P1	357	330	370	348	-0.020939806698900002	0.007590570039939999	-0.0066746183294999996
CCDC33_-_74510016.23-P1	352	319	393	347	-0.0479807858259	-0.00768518327422	-0.0278329845501
CCDC33_-_74528885.23-P2	220	182	156	235	0.116984296865	-0.09210261247320001	0.012440842196
CCDC33_-_74528973.23-P2	295	169	383	248	-0.102810900197	-0.155104171428	-0.12895753581299998
CCDC34_+_27384370.23-P1P2	459	553	439	591	0.00824770220929	0.00101808937785	0.004632895793569999
CCDC34_+_27384390.23-P1P2	281	253	259	381	0.0216846842385	-0.167847085658	-0.07308120070989998
CCDC34_+_27384735.23-P1P2	990	1124	1097	1183	-0.0452375142428	0.00855072139968	-0.0183433964215
CCDC34_+_27384769.23-P1P2	123	71	116	175	0.013351051411600002	-0.410444484815	-0.19854671670200003
CCDC34_-_27384318.23-P1P2	347	363	331	476	0.00921274802607	-0.0997031991441	-0.045245225559
CCDC34_-_27384338.23-P1P2	671	709	671	790	-0.00794202420845	-0.0195240184317	-0.0137330213201
CCDC34_-_27384700.23-P1P2	573	610	464	819	0.06873564169310001	-0.111328517874	-0.0212964380904
CCDC34_-_27384706.23-P1P2	489	626	635	512	-0.102884625394	0.132723719711	0.014919547158299998
CCDC34_-_27384744.23-P1P2	154	147	190	154	-0.0842818397339	0.010835309201799998	-0.036723265266
CCDC34_-_27384763.23-P1P2	129	176	154	154	-0.0723146401459	0.09949035145469999	0.0135878556544
CCDC36_+_49236925.23-P1P2	712	807	671	842	0.013610740216299998	0.0128362088844	0.013223474550299999
CCDC36_+_49236953.23-P1P2	856	795	664	804	0.084357108047	0.0281982972057	0.0562777026264
CCDC36_+_49236961.23-P1P2	527	469	503	514	0.00899615257535	-0.011371598927799998	-0.00118772317625
CCDC36_+_49236975.23-P1P2	684	697	516	834	0.0944824743967	-0.0546167494049	0.0199328624959
CCDC36_+_49237154.23-P1P2	257	358	227	285	0.0371652961701	0.146027071683	0.0915961839267
CCDC36_+_49237163.23-P1P2	342	265	269	352	0.07930990333039999	-0.106048265313	-0.013369180991200002
CCDC36_-_49236913.23-P1P2	66	48	40	60	0.174039342157	-0.07613189183189999	0.0489537251626
CCDC36_-_49236936.23-P1P2	516	548	494	537	0.00789173494484	0.0437254118754	0.025808573410099997
CCDC36_-_49236971.23-P1P2	77	247	51	301	0.141771124085	-0.0636146052406	0.039078259422
CCDC36_-_49237198.23-P1P2	222	228	206	298	0.0192406808714	-0.09809448958280001	-0.039426904355699996
CCDC37_+_126114014.23-P1P2	93	45	41	45	0.28969193208599997
CCDC37_+_126114178.23-P1P2	334	398	316	526	0.012189850929299998	-0.103560654242	-0.04568540165630001
CCDC37_-_126113790.23-P1P2	250	272	207	309	0.0606467231877	-0.0290575204212	0.0157946013833
CCDC37_-_126113796.23-P1P2	401	535	396	534	-0.00338237524742	0.0346623895634	0.015640007158
CCDC37_-_126113808.23-P1P2	681	717	674	636	-0.00418731216054	0.0927672372824	0.0442899625609
CCDC37_-_126113817.23-P1P2	615	523	423	724	0.128060179093	-0.126388088401	0.0008360453457469999
CCDC37_-_126113825.23-P1P2	378	601	446	583	-0.0680572573821	0.0487135697374	-0.00967184382232
CCDC37_-_126113851.23-P1P2	71	75	110	49	-0.16703839549799998	0.24333464102400001	0.038148122763
CCDC37_-_126114111.23-P1P2	159	128	167	142	-0.025781151963999997	-0.0173670538173	-0.0215741028907
CCDC37_-_126114137.23-P1P2	824	536	686	499	0.05866647982440001	0.0689606952015	0.063813587513
CCDC38_+_96336292.23-P1P2	794	757	736	730	0.019623023924	0.051624057351	0.0356235406375
CCDC38_+_96336328.23-P1P2	385	460	438	500	-0.0548116524248	-0.0073148743678400005	-0.031063263396299997
CCDC38_+_96336345.23-P1P2	641	408	508	406	0.07656574905260001	0.036160776998699996	0.056363263025699994
CCDC38_+_96336669.23-P1P2	315	293	191	270	0.173866336082	0.0739941669595	0.12393025152100001
CCDC38_+_96336803.23-P1P2	383	357	355	481	0.019646229578200003	-0.113055006116	-0.046704388269100006
CCDC38_+_96337113.23-P1P2	1336	1131	1264	1146	0.012189850929299998	0.0272537669122	0.0197218089208
CCDC38_-_96336162.23-P1P2	351	340	317	336	0.0290827088306	0.039568315760699996	0.0343255122957
CCDC38_-_96336343.23-P1P2	118	120	74	153	0.161627165649	-0.0858824557216	0.037872354963599995
CCDC38_-_96336365.23-P1P2	414	363	281	297	0.13287929500499998	0.132548897275	0.13271409614
CCDC38_-_96337179.23-P1P2	353	386	320	345	0.027724544654	0.08903281140699999	0.0583786780305
CCDC39_+_180397028.23-ENST00000442201.2	466	536	470	574	-0.011048019652	1.49882600752e-05	-0.00551651569594
CCDC39_+_180397207.23-ENST00000442201.2	292	325	224	273	0.0883979346889	0.11959058662699999	0.103994260658
CCDC39_+_180397233.23-ENST00000442201.2	526	689	549	598	-0.023494505244400003	0.10348810591299999	0.0399968003345
CCDC39_+_180397263.23-ENST00000442201.2	8	0	0	5
CCDC39_+_180397275.23-ENST00000442201.2	509	369	490	501	0.005882637522810001	-0.116835541063	-0.0554764517701
CCDC39_+_180397284.23-ENST00000442201.2	795	811	736	950	0.020080417634	-0.0441515178092	-0.012035550087600001
CCDC39_-_180396932.23-ENST00000442201.2	750	877	887	1106	-0.06891016247489999	-0.0804918040853	-0.0747009832801
CCDC39_-_180397222.23-ENST00000442201.2	518	848	580	773	-0.049025349732	0.07933703155569999	0.0151558409119
CCDC39_-_180397249.23-ENST00000442201.2	118	158	105	133	0.0344754900726	0.11855288890599999	0.0765141894895
CCDC39_-_180397268.23-ENST00000442201.2	428	466	354	475	0.061040705342699994	0.0243222161283	0.0426814607355
CCDC3_+_13043307.23-P1P2	131	43	79	41	0.175846956487
CCDC3_+_13043486.23-P1P2	434	545	569	613	-0.10636358840500001	-0.0241533079203	-0.06525844816290001
CCDC3_+_13043685.23-P1P2	346	425	369	388	-0.0313296258265	0.0785897067092	0.023630040441299998
CCDC3_+_13043694.23-P1P2	400	376	465	460	-0.0626600887477	-0.06554250766099999	-0.06410129820430001
CCDC3_-_13043238.23-P1P2	98	133	75	117	0.0892597777108	0.09685302653160001	0.0930564021212
CCDC3_-_13043265.23-P1P2	79	75	95	69	-0.0749633995621	0.07479723055889999	-8.30845015711e-05
CCDC3_-_13043290.23-P1P2	203	242	201	357	-0.00434398239328	-0.15769808018200002	-0.08102103128789999
CCDC3_-_13043497.23-P1P2	186	250	231	211	-0.08668011748500001	0.11725144975299999	0.015285666133700002
CCDC3_-_13043518.23-P1P2	265	578	286	540	-0.0356555726537	0.0672258488975	0.0157851381219
CCDC3_-_13043661.23-P1P2	114	146	105	170	0.0219432393932	-0.041196152026499996	-0.00962645631666
CCDC40_+_78010424.23-P1P2	620	898	637	776	-0.017772038561599996	0.105638376919	0.0439331691789
CCDC40_+_78010540.23-P1P2	480	457	428	511	0.033726391209	-0.0212516976313	0.00623734678888
CCDC40_+_78010653.23-P1P2	331	374	335	337	-0.012307232908199999	0.08503458379720001	0.0363636754445
CCDC40_+_78010882.23-P1P2	663	660	608	751	0.0235283905696	-0.029858440767399998	-0.0031650250988899996
CCDC40_-_78010457.23-P1P2	154	158	105	160	0.131237074791	0.027547544405999998	0.07939230959860001
CCDC40_-_78010464.23-P1P2	544	574	625	627	-0.0583827139563	-0.00974506972915	-0.0340638918427
CCDC40_-_78010467.23-P1P2	546	606	453	708	0.0599143739965	-0.0428566262082	0.00852887389413
CCDC40_-_78010477.23-P1P2	705	831	781	943	-0.0451458758094	-0.028514553612599997	-0.036830214711
CCDC40_-_78010507.23-P1P2	34	46	19	77		-0.219919089699
CCDC40_-_78010850.23-P1P2	653	588	564	697	0.0453042803627	-0.049993463894899996	-0.00234459176609
CCDC41_+_94853566.23-P1P2	141	133	133	140	0.0132844032217	0.00848500695432	0.010884705088
CCDC41_+_94853607.23-P1P2	107	122	158	86	-0.149582770248	0.205916121051	0.0281666754019
CCDC41_+_94853614.23-P1P2	704	671	541	567	0.08776246818710001	0.116664055658	0.102213261923
CCDC41_+_94853626.23-P1P2	97	186	128	205	-0.108719645824	-0.0141500466135	-0.0614348462186
CCDC41_+_94853633.23-P1P2	257	245	277	314	-0.035175680847099995	-0.08843725531369999	-0.0618064680804
CCDC41_+_94853649.23-P1P2	238	267	260	277	-0.0400705002086	0.0156366612486	-0.012216919479999998
CCDC41_+_94853652.23-P1P2	909	908	837	908	0.0220460542912	0.0337411780955	0.0278936161934
CCDC41_-_94853584.23-P1P2	387	614	469	618	-0.07777939357139999	0.030543846172599996	-0.0236177736994
CCDC41_-_94853641.23-P1P2	183	221	177	244	0.00417240606889	-0.0150078929527	-0.00541774344192
CCDC41_-_94853646.23-P1P2	138	157	132	212	0.00821171317687	-0.114142680495	-0.052965483659300004
CCDC42B_+_113587572.23-P1P2	746	672	689	589	0.0209425217742	0.0986536692042	0.0597980954892
CCDC42B_+_113587592.23-P1P2	87	153	83	152	0.009162274154719999	0.0369699594092	0.023066116782
CCDC42B_+_113587921.23-P1P2	777	751	983	923	-0.093402179859	-0.0678007127343	-0.08060144629669999
CCDC42B_-_113587542.23-P1P2	622	729	580	769	0.0174639405562	0.00743920415872	0.0124515723575
CCDC42B_-_113587599.23-P1P2	105	218	139	211	-0.10988045117499999	0.049811190406	-0.030034630384499997
CCDC42B_-_113587647.23-P1P2	494	431	440	539	0.0341253606933	-0.0763603248613	-0.021117482083999998
CCDC42B_-_113587735.23-P1P2	223	254	217	429	0.00196947893407	-0.22433020440499998	-0.11118036273600002
CCDC42B_-_113587770.23-P1P2	664	613	642	752	0.00430229423604	-0.0668887154153	-0.0312932105896
CCDC42B_-_113587883.23-P1P2	661	782	614	951	0.0188619093274	-0.0625990040045	-0.0218685473385
CCDC42B_-_113587938.23-P1P2	400	414	362	350	0.028332611230200002	0.11642918002999998	0.0723808956299
CCDC42_+_8647916.23-P1P2	293	274	273	352	0.01775059884	-0.08960337332999999	-0.035926387245000004
CCDC42_+_8648160.23-P1P2	336	372	256	339	0.09087848530760001	0.0794808873009	0.08517968630429999
CCDC42_-_8647892.23-P1P2	1026	953	932	1053	0.0269770868628	-0.0153910120464	0.00579303740821
CCDC42_-_8648060.23-P1P2	375	389	293	499	0.0817279835903	-0.08887645342360001	-0.00357423491665
CCDC42_-_8648081.23-P1P2	62	124	105	79	-0.199390187251	0.255726011614	0.028167912181599995
CCDC42_-_8648084.23-P1P2	1295	1233	1115	1320	0.0464429601155	0.00016946142558300003	0.0233062107706
CCDC42_-_8648088.23-P1P2	440	452	453	489	-0.0185232651459	-0.00500001389662	-0.011761639521299999
CCDC42_-_8648095.23-P1P2	334	332	347	389	-0.0218179839324	-0.044274833385399996	-0.0330464086589
CCDC42_-_8648100.23-P1P2	219	276	255	343	-0.0632484164648	-0.0732691664078	-0.06825879143630001
CCDC42_-_8648123.23-P1P2	579	645	684	822	-0.0685044869028	-0.08565787766249999	-0.0770811822827
CCDC43_+_42766739.23-P1P2	81	139	69	196	0.050326375314600005	-0.135463180741	-0.0425684027133
CCDC43_+_42767068.23-P1P2	166	136	116	140	0.122299395494	0.0194680805888	0.0708837380415
CCDC43_+_42767071.23-P1P2	247	189	235	209	0.010156284360700001	-0.015786708546	-0.00281521209265
CCDC43_+_42767083.23-P1P2	195	266	230	337	-0.0679318824439	-0.0827510900549	-0.0753414862494
CCDC43_+_42767099.23-P1P2	603	632	615	624	-0.015102832351200001	0.0400137136979	0.0124554406734
CCDC43_+_42767143.23-P1P2	379	314	233	250	0.168850896073	0.145972053259	0.157411474666
CCDC43_+_42767158.23-P1P2	224	134	218	214	0.0019246249806300002	-0.196763189121	-0.09741928207
CCDC43_-_42767098.23-P1P2	180	159	162	187	0.0303459086492	-0.0461262296189	-0.00789016048482
CCDC43_-_42767111.23-P1P2	132	178	201	220	-0.1607524957	-0.0705681333578	-0.115660314529
CCDC43_-_42767151.23-P1P2	173	131	174	176	-0.0100365502064	-0.11165425436200001	-0.0608454022841
CCDC47_+_61850536.23-P1P2	165	303	192	190	-0.0630151442274	0.263542671318	0.100263763545
CCDC47_+_61850875.23-P1P2	398	367	358	389	0.030548868305200004	0.00507561763719	0.0178122429712
CCDC47_+_61850884.23-P1P2	641	704	688	667	-0.033655930526700004	0.0603243410487	0.013334205261
CCDC47_+_61850898.23-P1P2	262	213	259	302	-0.00375695774727	-0.13816841886700001	-0.070962688307
CCDC47_+_61850904.23-P1P2	236	216	238	188	-0.011008702784299999	0.10210249225500001	0.0455468947351
CCDC47_+_61850920.23-P1P2	280	331	223	346	0.0747741261756	0.0119183723517	0.0433462492636
CCDC47_+_61850925.23-P1P2	347	378	237	381	0.130609261353	0.029848767422400002	0.0802290143878
CCDC47_+_61850946.23-P1P2	261	204	212	162	0.0676210846094	0.14724811976299998	0.107434602186
CCDC47_-_61850866.23-P1P2	259	272	335	386	-0.101445550067	-0.138611789829	-0.12002866994799999
CCDC47_-_61850891.23-P1P2	526	711	587	646	-0.0478155012406	0.080947797524	0.0165661481417
CCDC50_+_191047149.23-P1P2	202	313	344	408	-0.201406324448	-0.09677298403380001	-0.149089654241
CCDC50_+_191047156.23-P1P2	219	209	190	247	0.043677988706	-0.048514145967199995	-0.00241807863061
CCDC50_+_191047160.23-P1P2	729	663	655	574	0.0309556855906	0.104716650258	0.0678361679244
CCDC50_+_191047173.23-P1P2	529	533	501	634	0.011820474259799998	-0.051701588928399995	-0.0199405573343
CCDC50_+_191047322.23-P1P2	403	382	440	403	-0.039862347885199996	0.00739059772277	-0.016235875081200002
CCDC50_+_191047587.23-P1P2	703	721	479	787	0.131478387211	-0.009386595374309999	0.0610458959185
CCDC50_+_191047622.23-P1P2	136	211	198	133	-0.144439197717	0.260982390794	0.0582715965384
CCDC50_-_191047190.23-P1P2	261	432	230	481	0.0380065767048	-0.0191617507804	0.00942241296218
CCDC50_-_191047574.23-P1P2	139	180	274	177	-0.254564444923	0.042016791149000005	-0.106273826887
CCDC50_-_191047581.23-P1P2	365	600	357	479	0.000111474466177	0.144641125113	0.0723762997893
CCDC51_+_48481293.23-P1P2	207	282	202	447	0.0009434858035200001	-0.19307782149	-0.0960671678431
CCDC51_+_48481384.23-P1P2	82	111	101	225	-0.08367489023710001	-0.314165076125	-0.19891998318100002
CCDC51_+_48481396.23-P1P2	166	190	253	286	-0.161079088024	-0.167629377689	-0.16435423285599998
CCDC51_+_48481437.23-P1P2	26	22	37	53		-0.39919016522399997
CCDC51_+_48481452.23-P1P2	37	47	41	49
CCDC51_+_48481457.23-P1P2	205	178	331	343	-0.18204965829	-0.289238799791	-0.23564422904
CCDC51_+_48481466.23-P1P2	167	159	202	307	-0.0770874121877	-0.29022192432300004	-0.18365466825500001
CCDC51_+_48481497.23-P1P2	61	134	233	164	-0.49495683707800003	-0.06573418509909999	-0.280345511088
CCDC51_+_48481530.23-P1P2	245	255	236	293	0.00565870366075	-0.03465589274519999	-0.014498594542200002
CCDC51_-_48481433.23-P1P2	0	0	0	0
CCDC53_+_102455736.23-P1P2	292	294	287	352	-0.0016655425448900002	-0.054913864157300006	-0.0282897033511
CCDC53_+_102455803.23-P1P2	441	568	416	456	0.0132658164506	0.141883534867	0.0775746756587
CCDC53_+_102455826.23-P1P2	51	27	38	29	0.0989843809623
CCDC53_-_102455301.23-P1P2	139	198	239	184	-0.20490064769900002	0.06984857195989999	-0.0675260378695
CCDC53_-_102455338.23-P1P2	176	231	291	312	-0.19067344090100002	-0.114263319326	-0.152468380114
CCDC53_-_102455406.23-P1P2	208	236	171	354	0.0632386315233	-0.165904726587	-0.051333047532099996
CCDC53_-_102455410.23-P1P2	238	368	228	291	0.00765690504676	0.14933387882899998	0.0784953919378
CCDC53_-_102455577.23-P1P2	117	64	79	123	0.134774341385	-0.287936127481	-0.076580893048
CCDC53_-_102455600.23-P1P2	82	68	57	99	0.12421464845	-0.151205504099	-0.0134954278245
CCDC53_-_102455754.23-P1P2	84	62	66	55	0.0796960874843	0.09272977770719999	0.08621293259580001
CCDC54_+_107096209.23-P1P2	754	744	663	672	0.0387974350248	0.08385769288369999	0.0613275639543
CCDC54_+_107096386.23-P1P2	810	670	782	653	0.0048421824577	0.046395821030299995	0.025619001744
CCDC54_+_107096408.23-P1P2	279	168	187	215	0.137455167716	-0.0877180119422	0.0248685778871
CCDC54_+_107096550.23-P1P2	894	787	792	937	0.0360817544071	-0.052158279976699994	-0.008038262784809999
CCDC54_-_107096244.23-P1P2	25	55	69	26	-0.37687609650200005	0.402655852288	0.0128898778932
CCDC54_-_107096248.23-P1P2	228	294	217	300	0.010027442219799999	0.02379361985	0.0169105310349
CCDC54_-_107096294.23-P1P2	287	371	375	341	-0.105130905495	0.07525907829919999	-0.014935913597899999
CCDC54_-_107096335.23-P1P2	550	449	535	428	0.00210652166649	0.0573263823071	0.0297164519868
CCDC54_-_107096547.23-P1P2	181	316	292	256	-0.18174017831300002	0.13742061433299999	-0.02215978199
CCDC54_-_107096719.23-P1P2	318	407	298	370	0.0156636268803	0.0806707083856	0.0481671676329
CCDC57_+_80170329.23-P1P2	343	345	409	482	-0.0718947362409	-0.130913014589	-0.101403875415
CCDC57_+_80170351.23-P1P2	305	266	274	370	0.031008441658	-0.128749956722	-0.048870757532
CCDC57_+_80170659.23-P1P2	308	211	219	249	0.115987316117	-0.047795594382600004	0.034095860867400005
CCDC57_+_80170691.23-P1P2	831	822	895	988	-0.034904040677300005	-0.0568296914959	-0.0458668660866
CCDC57_+_80170694.23-P1P2	197	262	295	267	-0.154672332721	0.024433010808799997	-0.0651196609558
CCDC57_+_80170711.23-P1P2	188	209	96	225	0.236296351347	-0.00258034379393	0.116858003777
CCDC57_+_80170724.23-P1P2	566	477	376	521	0.140690064243	-0.00970390936965	0.0654930774369
CCDC57_-_80170496.23-P1P2	242	263	200	256	0.061329272391	0.047024109594599996	0.05417669099280001
CCDC57_-_80170611.23-P1P2	796	641	672	794	0.05359631276000001	-0.07165631355089999	-0.00903000039546
CCDC57_-_80170723.23-P1P2	174	255	179	246	-0.0182373091998	0.051433646191	0.0165981684956
CCDC58_+_122101827.23-P1P2	0	0	0	0
CCDC58_+_122101830.23-P1P2	69	167	150	185	-0.290132007513	-0.0166605857414	-0.153396296627
CCDC58_+_122101834.23-P1P2	329	253	373	484	-0.0535561417198	-0.28566826305799997	-0.169612202389
CCDC58_+_122101875.23-P1P2	297	351	372	672	-0.08976562378210001	-0.286050699882	-0.18790816183200001
CCDC58_+_122102012.23-P1P2	239	418	412	574	-0.205834648693	-0.122418478763	-0.164126563728
CCDC58_-_122102006.23-P1P2	151	125	184	303	-0.07977003849860001	-0.402228002386	-0.240999020442
CCDC58_-_122102023.23-P1P2	376	329	701	531	-0.234310231345	-0.201966766297	-0.218138498821
CCDC58_-_122102030.23-P1P2	198	243	193	369	0.00135258103375	-0.171946365404	-0.08529689218530001
CCDC58_-_122102087.23-P1P2	85	152	176	198	-0.272435898893	-0.09643940437410001	-0.18443765163400003
CCDC58_-_122102121.23-P1P2	456	495	628	701	-0.12424699517200001	-0.137585074138	-0.130916034655
CCDC59_+_82752125.23-P1P2	48	52	37	63		-0.060743533631
CCDC59_+_82752145.23-P1P2	159	229	178	191	-0.048962295161100004	0.12308416787799999	0.03706093635819999
CCDC59_+_82752503.23-P1P2	453	616	596	594	-0.107640079729	0.0516481473427	-0.0279959661931
CCDC59_+_82752506.23-P1P2	128	285	175	197	-0.12159721610600001	0.21557267625100002	0.0469877300727
CCDC59_-_82752121.23-P1P2	90	98	69	144	0.08861430817230001	-0.155752049661	-0.0335688707444
CCDC59_-_82752347.23-P1P2	150	115	175	157	-0.06396026635869999	-0.11954574953199999	-0.09175300794510001
CCDC59_-_82752509.23-P1P2	243	194	216	235	0.0348602431574	-0.060662953091400004	-0.012901354967
CCDC59_-_82752521.23-P1P2	170	129	149	176	0.039972941956699995	-0.119229594332	-0.0396283261879
CCDC59_-_82752554.23-P1P2	149	214	189	214	-0.09435862465150001	0.0337411780955	-0.030308723278
CCDC59_-_82752584.23-P1P2	699	729	794	788	-0.0542509793136	-0.00457855403055	-0.029414766672099996
CCDC60_+_119772521.23-P1P2	792	674	591	635	0.0984414266485	0.06308998339329999	0.0807657050209
CCDC60_+_119772546.23-P1P2	340	397	373	391	-0.0416047154219	0.0412396080736	-0.000182553674187
CCDC60_+_119772559.23-P1P2	499	758	479	754	0.00692300339887	0.0363464084377	0.0216347059183
CCDC60_+_119772562.23-P1P2	267	249	311	307	-0.0633764923301	-0.069362205284	-0.0663693488071
CCDC60_+_119772575.23-P1P2	653	653	539	720	0.061780323094800006	-0.0143523081786	0.023714007458099998
CCDC60_+_119772604.23-P1P2	358	321	371	331	-0.0209041399154	0.0186360860529	-0.00113402693124
CCDC60_+_119772608.23-P1P2	423	437	449	381	-0.029619047286799996	0.101264141238	0.0358225469756
CCDC60_+_119772771.23-P1P2	586	575	535	656	0.0251465836338	-0.031150923879299998	-0.00300217012276
CCDC60_+_119772938.23-P1P2	228	253	283	173	-0.086473064175	0.220896586648	0.0672117612363
CCDC60_-_119772971.23-P1P2	509	454	410	530	0.0706579119553	-0.0424704472149	0.0140937323702
CCDC61_+_46498770.23-P1P2	203	208	95	210	0.267997600188	0.029029301124499998	0.148513450656
CCDC61_+_46498794.23-P1P2	358	582	287	509	0.0723876610783	0.09973213264589999	0.08605989686210001
CCDC61_+_46499212.23-P1P2	626	709	745	813	-0.07118579459049999	-0.0336546324285	-0.0524202135095
CCDC61_-_46498705.23-P1P2	125	194	118	139	0.0130003524415	0.19789536562600002	0.105447859034
CCDC61_-_46498746.23-P1P2	303	431	289	469	0.009248983593129999	-0.00786293570182	0.0006930239456519999
CCDC61_-_46498756.23-P1P2	382	442	511	518	-0.11367266725700001	-0.0443836438482	-0.0790281555525
CCDC61_-_46498762.23-P1P2	814	899	784	833	0.00570410681196	0.0712854170542	0.0384947619331
CCDC61_-_46498776.23-P1P2	875	939	898	859	-0.017370847387700002	0.07758657963660001	0.030107866124499998
CCDC61_-_46498909.23-P1P2	148	139	141	143	0.009665535799139998	0.019771804698000002	0.0147186702486
CCDC61_-_46499140.23-P1P2	609	721	562	800	0.0212449021607	-0.017453613895599997	0.00189564413256
CCDC62_+_123258874.23-P1P2	128	234	229	267	-0.21932836881700002	-0.0312182799605	-0.125273324389
CCDC62_+_123258898.23-P1P2	110	194	137	151	-0.0877083641167	0.157122783168	0.0347072095256
CCDC62_+_123258943.23-P1P2	198	311	171	428	0.0453335690393	-0.12349302541	-0.039079728185199995
CCDC62_+_123259214.23-P1P2	737	1075	728	811	-0.0034769942597399997	0.17249982664799998	0.0845114161943
CCDC62_+_123259233.23-P1P2	248	348	261	369	-0.026508695791099997	0.00489015071955	-0.0108092725358
CCDC62_-_123258910.23-P1P2	86	133	82	111	0.009365973293820001	0.12277413685	0.06607005507199999
CCDC62_-_123259020.23-P1P2	837	1015	786	1044	0.014903897779399999	0.0198701936255	0.017387045702400003
CCDC62_-_123259202.23-P1P2	140	219	224	268	-0.178740992751	-0.0656793443811	-0.12221016856599999
CCDC62_-_123259229.23-P1P2	615	740	632	800	-0.0178508775965	-0.00464610151484	-0.0112484895557
CCDC62_-_123259304.23-P1P2	450	524	350	474	0.0833854517071	0.0831199332625	0.08325269248480001
CCDC63_+_111284820.23-P1P2	322	418	277	513	0.0467619334906	-0.0670970074083	-0.010167536958799999
CCDC63_+_111284830.23-P1P2	158	240	163	311	-0.019263788957599996	-0.0938629770314	-0.0565633829945
CCDC63_+_111284854.23-P1P2	787	675	765	876	0.00236122212089	-0.0946012682058	-0.0461200230425
CCDC63_+_111284878.23-P1P2	605	512	551	431	0.0260334981066	0.11853842755300001	0.07228596282989999
CCDC63_+_111284900.23-P1P2	261	480	359	334	-0.123794426539	0.212303056298	0.04425431487959999
CCDC63_+_111284903.23-P1P2	582	754	587	808	-0.011050676652200001	-0.000317105004503	-0.00568389082836
CCDC63_+_111284995.23-P1P2	586	703	671	881	-0.05716421609209999	-0.0773910163918	-0.0672776162419
CCDC63_-_111284827.23-P1P2	781	838	625	678	0.0730318696436	0.13806369364600002	0.105547781645
CCDC63_-_111284836.23-P1P2	956	904	759	1001	0.07591458349060001	-0.0164456124918	0.029734485499400002
CCDC63_-_111284860.23-P1P2	580	629	526	568	0.027571855066800002	0.08396953556129999	0.055770695313999995
CCDC64B_+_3078377.23-P1P2	220	192	185	170	0.055024790151300004	0.0936632137896	0.07434400197039999
CCDC64B_+_3078408.23-P1P2	200	405	246	355	-0.083170819061	0.09862270825930002	0.00772594459918
CCDC64B_+_3078746.23-P1P2	434	664	502	632	-0.06083681551990001	0.0580615477781	-0.00138763387089
CCDC64B_+_3078780.23-P1P2	171	301	152	279	0.0348602431574	0.07111263370319999	0.0529864384303
CCDC64B_+_3078794.23-P1P2	792	813	684	870	0.0453335690393	0.00037597377435900003	0.022854771406799996
CCDC64B_-_3078387.23-P1P2	191	227	200	189	-0.024674357140200002	0.12394802556	0.04963683420969999
CCDC64B_-_3078418.23-P1P2	86	89	148	129	-0.20521875240200002	-0.14902121933	-0.17711998586599997
CCDC64B_-_3078476.23-P1P2	94	149	103	78	-0.0411691465021	0.35243274860699997	0.155631801053
CCDC64B_-_3078526.23-P1P2	239	300	331	349	-0.126284744316	-0.040751837506400004	-0.0835182909112
CCDC64B_-_3078730.23-P1P2	501	561	429	703	0.0484390729441	-0.07735913537330001	-0.014460031214600001
CCDC64_+_120427611.23-ENST00000397558.2	70	24	61	94	0.0420694819331	-0.638486245439	-0.29820838175299996
CCDC64_+_120427796.23-ENST00000397558.2	279	291	344	512	-0.0840486848817	-0.244458363574	-0.16425352422800002
CCDC64_+_120427884.23-ENST00000397558.2	216	176	250	209	-0.0610646394474	-0.05087572069069999	-0.055970180069
CCDC64_+_120427959.23-ENST00000397558.2	287	406	303	521	-0.027656648086900004	-0.0890587007759	-0.058357674431400004
CCDC64_+_120428184.23-ENST00000397558.2	1026	953	1018	1082	-0.00509739712247	-0.028768166586000003	-0.0169327818542
CCDC64_-_120427834.23-ENST00000397558.2	129	187	129	261	-0.00794202420845	-0.130426581864	-0.0691843030364
CCDC64_-_120427843.23-ENST00000397558.2	288	273	353	311	-0.0818965259286	-0.0304272960378	-0.056161910983199996
CCDC64_-_120427903.23-ENST00000397558.2	204	226	258	208	-0.0932825565641	0.07460781436660001	-0.00933737109875
CCDC64_-_120427996.23-ENST00000397558.2	491	436	521	558	-0.0294937491364	-0.0877390222636	-0.0586163857
CCDC64_-_120428002.23-ENST00000397558.2	71	45	92	34	-0.10210193266
CCDC65_+_49297943.23-P1	569	417	375	653	0.143578896931	-0.18709008746800002	-0.021755595268599996
CCDC65_+_49297955.23-P1	19	39	11	79		-0.313828285834
CCDC65_+_49297967.23-P1	425	574	335	590	0.0785319671467	0.0202039024732	0.0493679348099
CCDC65_+_49297988.23-P1	232	259	205	263	0.03702041801369999	0.0261948635543	0.031607640784
CCDC65_+_49297993.23-P1	170	208	165	199	0.0029065203486999995	0.055521074886499995	0.029213797617599995
CCDC65_+_49298346.23-P1	284	443	280	300	-0.00278733842515	0.22566752555599998	0.111440093565
CCDC65_+_49312154.23-P2	334	578	382	684	-0.056739136440599997	-0.0491690036059	-0.05295407002330001
CCDC65_+_49312317.23-P2	370	417	293	431	0.0768500680067	0.017481626681099996	0.047165847343899996
CCDC65_+_49312327.23-P2	635	689	584	504	0.022483220824199998	0.187693481578	0.105088351201
CCDC65_-_49297932.23-P1	421	414	401	423	0.009745128590410001	0.023151793924699998	0.016448461257499998
CCDC65_-_49297960.23-P1	455	479	384	561	0.053710427772599996	-0.04406602834559999	0.0048221997135
CCDC65_-_49298088.23-P1	198	170	157	222	0.0763743161412	-0.09766664791549999	-0.010646165887200002
CCDC65_-_49298433.23-P1	393	332	299	406	0.09139899041639998	-0.0653361208254	0.0130314347955
CCDC65_-_49311928.23-P2	120	180	86	205	0.11312241934499999	-0.0302953417597	0.0414135387926
CCDC65_-_49311940.23-P2	154	210	188	161	-0.0804363090908	0.164570065314	0.0420668781119
CCDC65_-_49311993.23-P2	181	278	163	280	0.0301228959054	0.0302115042998	0.0301672001026
CCDC65_-_49312006.23-P2	798	988	818	1050	-0.016937514565999998	0.0037731299833199997	-0.00658219229133
CCDC65_-_49312018.23-P2	863	926	747	916	0.044514478660500005	0.0390874563083	0.0418009674844
CCDC65_-_49312171.23-P2	307	527	282	342	0.0229253543738	0.246644467089	0.13478491073100002
CCDC65_-_49312353.23-P2	760	682	733	758	0.00520311941803	-0.0182813847532	-0.0065391326676
CCDC66_+_56591510.23-P1P2	340	366	334	424	-0.0014718368876300001	-0.0386890663683	-0.020080451628000002
CCDC66_+_56591653.23-P1P2	122	188	79	97	0.149981549944	0.35956916768299996	0.254775358813
CCDC66_-_56591207.23-P1P2	294	358	388	592	-0.108758270393	-0.213916701892	-0.161337486142
CCDC66_-_56591233.23-P1P2	764	605	581	623	0.09156288124019998	0.019305334797900003	0.0554341080191
CCDC66_-_56591249.23-P1P2	253	399	224	488	0.036299450007300005	-0.0654029861845	-0.0145517680886
CCDC66_-_56591262.23-P1P2	571	694	592	777	-0.021067069615500002	-0.0218830320852	-0.021475050850299996
CCDC66_-_56591280.23-P1P2	556	619	550	534	-0.003999136472559999	0.10647144005	0.0512361517887
CCDC66_-_56591342.23-P1P2	35	63	48	59		0.0660404525454
CCDC66_-_56591411.23-P1P2	175	146	124	226	0.117250620992	-0.181396843589	-0.032073111298500004
CCDC66_-_56591442.23-P1P2	537	535	591	587	-0.042762185969699995	-0.011931726963	-0.027346956466299997
CCDC67_+_93063779.23-P1P2	30	10	19	1
CCDC67_+_93063897.23-P1P2	131	81	98	218	0.09752728496589999	-0.453744938591	-0.178108826813
CCDC67_+_93063903.23-P1P2	188	146	57	121	0.425735264838	0.126219444855	0.275977354846
CCDC67_-_93063889.23-P1P2	598	467	445	559	0.0994484413695	-0.054800027752099995	0.022324206808700002
CCDC67_-_93063944.23-P1P2	262	415	362	513	-0.125428897142	-0.0706436305641	-0.09803626385299999
CCDC67_-_93063951.23-P1P2	286	264	276	248	0.00499169871352	0.0645254132394	0.0347585559765
CCDC67_-_93064016.23-P1P2	222	187	237	244	-0.0317020701904	-0.09726321701549999	-0.0644826436029
CCDC67_-_93064024.23-P1P2	729	738	621	779	0.050326375314600005	0.00711916034767	0.028722767831099998
CCDC67_-_93064040.23-P1P2	188	139	215	226	-0.0567087743122	-0.205589159683	-0.131148966998
CCDC67_-_93064168.23-P1P2	251	290	187	181	0.0990224831122	0.265844660325	0.18243357171900002
CCDC68_+_52626303.23-P1P2	134	110	167	198	-0.0879458282428	-0.255677561343	-0.17181169479299999
CCDC68_+_52626561.23-P1P2	0	9	4	10
CCDC68_+_52626606.23-P1P2	688	649	661	482	0.00660666425361	0.180220813512	0.09341373888260002
CCDC68_+_52626609.23-P1P2	204	120	118	77	0.19099558098299999	0.252206725848	0.221601153415
CCDC68_+_52626625.23-P1P2	321	293	362	298	-0.051623737045	0.025409551460799998	-0.013107092792100001
CCDC68_+_52626652.23-P1P2	389	574	371	602	0.00927484439744	0.0102897275549	0.00978228597618
CCDC68_-_52626190.23-P1P2	62	156	119	230	-0.244874380108	-0.157415078588	-0.20114472934799998
CCDC68_-_52626263.23-P1P2	267	315	239	431	0.0323172009066	-0.12063972316800001	-0.044161261130599996
CCDC68_-_52626318.23-P1P2	474	650	512	722	-0.035966394763	-0.0179854836694	-0.026975939216200003
CCDC68_-_52626651.23-P1P2	244	314	265	453	-0.0379448483615	-0.1467183752	-0.0923316117805
CCDC69_+_150603222.23-P1P2	456	565	402	475	0.0378610798182	0.119175769933	0.0785184248757
CCDC69_+_150603333.23-P1P2	170	287	254	175	-0.153859845527	0.277323367462	0.06173176096749999
CCDC69_+_150603526.23-P1P2	50	64	46	32	0.022358790330000003	0.375038106423	0.198698448377
CCDC69_+_150603634.23-P1P2	419	482	474	410	-0.0527623806817	0.113403033633	0.0303203264756
CCDC69_-_150603195.23-P1P2	466	546	517	464	-0.0456836679517	0.113869555499	0.0340929437737
CCDC69_-_150603232.23-P1P2	790	633	663	792	0.055746586106900003	-0.0765983886796	-0.0104259012864
CCDC69_-_150603405.23-P1P2	334	332	282	271	0.053557456918800005	0.133703768537	0.09363061272780002
CCDC69_-_150603422.23-P1P2	182	189	236	209	-0.10236227840600001	-0.015786708546	-0.059074493475900006
CCDC69_-_150603582.23-P1P2	225	115	152	223	0.134590388329	-0.292337268654	-0.0788734401625
CCDC69_-_150603596.23-P1P2	11	7	6	2
CCDC6_+_61666039.23-P1P2	63	111	37	110	0.18546516921	0.0381972029506	0.11183118607999999
CCDC6_+_61666146.23-P1P2	102	134	104	141	-0.014998542135299999	0.00866876787676	-0.00316488712927
CCDC6_-_61665803.23-P1P2	407	475	495	498	-0.0790754576343	0.0104585061332	-0.0343084757506
CCDC6_-_61665892.23-P1P2	220	241	260	230	-0.0686493540583	0.056744347135	-0.00595250346164
CCDC6_-_61666258.23-P1P2	217	213	299	306	-0.124428281577	-0.144647293736	-0.134537787657
CCDC6_-_61666275.23-P1P2	287	285	184	322	0.15360582733300002	-0.0263607908678	0.06362251823250001
CCDC6_-_61666317.23-P1P2	221	261	336	346	-0.16018758173699998	-0.10507187005	-0.13262972589299998
CCDC6_-_61666322.23-P1P2	140	156	197	211	-0.132065148267	-0.11496085939400001	-0.12351300383
CCDC6_-_61666340.23-P1P2	4	120	27	133		-0.0169045010487
CCDC6_-_61666417.23-P1P2	165	189	261	322	-0.174587813207	-0.228605051902	-0.201596432555
CCDC70_+_52436192.23-P1P2	580	804	643	759	-0.04541452731000001	0.0621014565131	0.00834346460157
CCDC70_+_52436320.23-P1P2	211	376	267	507	-0.0934827655133	-0.113444175258	-0.103463470386
CCDC70_+_52436667.23-P1P2	296	372	325	419	-0.0419074000994	-0.024841628249599998	-0.0333745141745
CCDC70_+_52436807.23-P1P2	330	352	384	417	-0.0630151442274	-0.049696349142500006	-0.0563557466849
CCDC70_-_52436234.23-P1P2	132	122	175	124	-0.11041481828199999	0.025734702729	-0.042340057776699996
CCDC70_-_52436708.23-P1P2	653	774	626	815	0.00740314823835	0.00832599278017	0.00786457050926
CCDC70_-_52436765.23-P1P2	371	439	345	458	0.018461710037200003	0.0128788372895	0.0156702736634
CCDC70_-_52436775.23-P1P2	830	919	870	889	-0.0250463225716	0.050082967330800005	0.012518322379600001
CCDC70_-_52436811.23-P1P2	750	757	958	857	-0.0968929210228	-0.027351621947699998	-0.0621222714853
CCDC70_-_52436814.23-P1P2	523	472	409	385	0.0814056088659	0.134058042867	0.107731825866
CCDC71L_+_106301043.23-P1P2	370	488	312	424	0.054017482505400005	0.10296195727600001	0.07848971989089999
CCDC71L_+_106301251.23-P1P2	328	551	366	411	-0.0477777505727	0.178080401607	0.0651513255173
CCDC71L_+_106301263.23-P1P2	98	111	80	102	0.0658065272343	0.075376169351	0.0705913482927
CCDC71L_+_106301377.23-P1P2	319	521	338	540	-0.0289664127519	0.016104306159600002	-0.006431053296130001
CCDC71L_+_106301393.23-P1P2	474	483	338	425	0.114945586022	0.09673105789439998	0.10583832195800001
CCDC71L_+_106301403.23-P1P2	159	145	113	145	0.116164775003	0.0337411780955	0.0749529765492
CCDC71L_-_106301030.23-P1P2	548	590	505	774	0.0217538209607	-0.0999170512202	-0.039081615129800004
CCDC71L_-_106301411.23-P1P2	347	616	340	432	-0.000536251805289	0.20845074755999998	0.10395724787699999
CCDC71L_-_106301419.23-P1P2	243	277	134	193	0.20836107734	0.211654191331	0.210007634336
CCDC71L_-_106301422.23-P1P2	225	304	259	220	-0.059082350775100004	0.192979335064	0.0669484921447
CCDC71_+_49203318.23-P1P2	175	70	134	102	0.08906601643999999	-0.151631629081	-0.0312828063203
CCDC71_+_49203704.23-P1P2	72	96	64	101	0.0348602431574	0.00874152552536	0.0218008843414
CCDC71_+_49203735.23-P1P2	366	292	291	252	0.0753890829391	0.10628200928300001	0.09083554611120001
CCDC71_+_49203738.23-P1P2	454	660	553	659	-0.07962645316150001	0.0344877853439	-0.022569333908799998
CCDC71_-_49203378.23-P1P2	200	122	172	112	0.0468669015025	0.0758512175171	0.0613590595098
CCDC71_-_49203400.23-P1P2	144	185	82	174	0.19668593468899997	0.06392478378409999	0.13030535923699998
CCDC71_-_49203411.23-P1P2	331	384	297	405	0.031445453375	0.00752425077444	0.0194848520747
CCDC71_-_49203543.23-P1P2	171	162	226	220	-0.109283698649	-0.11694472997300001	-0.113114214311
CCDC71_-_49203670.23-P1P2	27	19	33	11
CCDC71_-_49203701.23-P1P2	136	126	102	158	0.09660142649150001	-0.07769255046319999	0.00945443801414
CCDC73_+_32815715.23-P1P2	293	256	197	138	0.136316170997	0.337999042676	0.237157606837
CCDC73_+_32815880.23-P1P2	393	408	372	448	0.012014321169499999	-0.0123098731284	-0.00014777597943
CCDC73_+_32816116.23-P1P2	427	542	487	508	-0.0557217981283	0.0656402752224	0.00495923854704
CCDC73_+_32816125.23-P1P2	160	340	186	329	-0.0626600887477	0.0499347488814	-0.00636266993315
CCDC73_+_32816149.23-P1P2	61	84	56	38	0.0231366698735	0.424317938961	0.223727304417
CCDC73_+_32816157.23-P1P2	225	366	211	297	0.015403568363299999	0.13660149123	0.0760025297965
CCDC73_+_32816172.23-P1P2	232	400	203	271	0.0405831843413	0.225450102471	0.133016643406
CCDC73_-_32815945.23-P1P2	403	564	481	616	-0.072238511675	-0.00968380084511	-0.04096115626
CCDC73_-_32816072.23-P1P2	594	744	726	754	-0.0808656053659	0.0271671500544	-0.026849227655799997
CCDC73_-_32816109.23-P1P2	205	186	178	114	0.0433795547686	0.274788549066	0.159084051917
CCDC74A_+_132285416.23-P1P2	127	112	212	133	-0.194147507279	-0.05087572069069999	-0.12251161398499999
CCDC74A_+_132285420.23-P1P2	451	482	668	668	-0.1506928225	-0.126946520281	-0.13881967139100002
CCDC74A_+_132285423.23-P1P2	541	506	429	452	0.07635292448860001	0.0893093051533	0.0828311148209
CCDC74A_+_132285426.23-P1P2	410	594	396	620	0.00468353735977	0.012647224350299998	0.00866538085505
CCDC74A_+_132285430.23-P1P2	397	522	490	445	-0.0844263420572	0.112322908715	0.013948283329100001
CCDC74A_+_132285450.23-P1P2	931	680	783	893	0.054972046388	-0.100431323264	-0.022729638438
CCDC74A_+_132285620.23-P1P2	488	528	488	679	-0.00794202420845	-0.0901064822752	-0.04902425324180001
CCDC74A_+_132285698.23-P1P2	190	411	172	445	0.0282269565545	-0.00539429704851	0.011416329753
CCDC74A_-_132285484.23-P1P2	930	1130	1009	1022	-0.037570123228800004	0.08320451473889999	0.022817195755
CCDC74A_-_132285907.23-P1P2	310	369	275	303	0.0355936425075	0.13077292641899999	0.0831832844632
CCDC74B_+_130902318.23-P1P2	477	483	436	619	0.024718210357900002	-0.0884145285183	-0.0318481590802
CCDC74B_+_130902624.23-P1P2	173	128	162	216	0.0159315840414	-0.223899607626	-0.103984011792
CCDC74B_+_130902627.23-P1P2	930	1130	1009	1022	-0.037570123228800004	0.08320451473889999	0.022817195755
CCDC74B_+_130902674.23-P1P2	76	156	85	176	-0.0486129115369	-0.025654521486400003	-0.03713371651169999
CCDC74B_-_130902413.23-P1P2	194	202	182	311	0.0152615531186	-0.17873639438900002	-0.081737420635
CCDC74B_-_130902491.23-P1P2	488	528	488	679	-0.00794202420845	-0.0901064822752	-0.04902425324180001
CCDC74B_-_130902661.23-P1P2	931	680	783	893	0.054972046388	-0.100431323264	-0.022729638438
CCDC74B_-_130902671.23-P1P2	741	825	757	669	-0.015705187352	0.13694524242699999	0.0606200275376
CCDC74B_-_130902678.23-P1P2	150	110	89	168	0.181751995824	-0.17477681141100002	0.0034875922065900006
CCDC74B_-_130902685.23-P1P2	595	447	513	530	0.045944837904500005	-0.0501214595383	-0.00208831081694
CCDC77_+_498517.23-P2	596	786	456	760	0.0893573476549	0.050304281825099995	0.06983081474
CCDC77_+_498521.23-P2	449	506	345	601	0.08780585565950001	-0.0509781413641	0.0184138571477
CCDC77_+_498619.23-P2	491	500	691	597	-0.132113985436	-0.0535635442945	-0.0928387648653
CCDC77_+_498646.23-P2	312	307	417	345	-0.113357982542	-0.023718789923400003	-0.0685383862325
CCDC77_+_498896.23-P2	404	580	330	538	0.0655817210072	0.07075371306419999	0.0681677170357
CCDC77_+_498901.23-P2	559	514	552	623	-0.00336267507369	-0.0609563658738	-0.0321595204737
CCDC77_+_498933.23-P2	204	197	161	286	0.0780802588789	-0.149814971161	-0.0358673561411
CCDC77_+_510825.23-P1	178	280	198	357	-0.04663804161730001	-0.0858824557216	-0.0662602486694
CCDC77_+_511116.23-P1	530	496	560	674	-0.027950706197000002	-0.117251474053	-0.0726010901249
CCDC77_+_511145.23-P1	385	402	352	374	0.024622967465300002	0.0692897211984	0.046956344331900005
CCDC77_-_498549.23-P2	475	580	434	537	0.0248621246011	0.0716697828838	0.048265953742399996
CCDC77_-_498743.23-P2	403	368	257	361	0.15553693784000003	0.0431974679146	0.0993672028775
CCDC77_-_498748.23-P2	164	154	227	168	-0.12607715838300002	-0.00910212636994	-0.06758964237649999
CCDC77_-_510835.23-P1	282	468	368	532	-0.10467013596100001	-0.0293706703406	-0.0670204031509
CCDC77_-_510883.23-P1	686	770	725	907	-0.028035832452700003	-0.0468882092581	-0.037462020855400006
CCDC77_-_510902.23-P1	512	328	346	418	0.134469001576	-0.0856469200146	0.024411040780599996
CCDC77_-_511035.23-P1	418	382	377	509	0.0295739503034	-0.10758749700300001	-0.03900677335
CCDC77_-_511043.23-P1	389	405	433	443	-0.0468833012212	-0.010417453571000001	-0.0286503773961
CCDC77_-_511058.23-P1	464	488	410	545	0.03702041801369999	-0.020653047877599997	0.00818368506806
CCDC77_-_511082.23-P1	472	499	450	647	0.009403531999309999	-0.0941516193977	-0.0423740436992
CCDC78_+_776061.23-P1P2	549	515	594	684	-0.0365709364995	-0.105993938906	-0.07128243770289999
CCDC78_+_776438.23-P1P2	754	812	653	888	0.0443203263513	-0.0103134120631	0.0170034571441
CCDC78_-_776038.23-P1P2	376	451	348	572	0.0201802316678	-0.0832853452912	-0.0315525568117
CCDC78_-_776375.23-P1P2	489	477	549	480	-0.050000382912	0.0306540997327	-0.00967314158962
CCDC78_-_776383.23-P1P2	371	346	198	368	0.220249098346	0.00338836976097	0.11181873405300001
CCDC78_-_776428.23-P1P2	602	605	601	596	-0.0073378690324999996	0.041120977310500004	0.016891554139000002
CCDC78_-_776686.23-P1P2	454	406	421	393	0.0194816695509	0.0497652104937	0.0346234400223
CCDC78_-_776807.23-P1P2	310	370	310	294	-0.00794202420845	0.146952480375	0.0695052280835
CCDC78_-_776828.23-P1P2	449	496	425	390	0.0120208482641	0.152125477289	0.08207316277660001
CCDC78_-_776851.23-P1P2	70	69	56	56	0.0731481760151	0.136529415202	0.104838795608
CCDC79_+_66834854.23-P1P2	347	307	416	362	-0.0738482875744	-0.0474025221478	-0.0606254048611
CCDC79_+_66834920.23-P1P2	550	563	611	488	-0.0461638784671	0.104134957794	0.0289855396636
CCDC79_+_66834931.23-P1P2	433	341	362	360	0.057140426079599994	0.00704316877626	0.0320917974279
CCDC79_+_66834991.23-P1P2	202	271	306	194	-0.158868059458	0.1983269116	0.0197294260708
CCDC79_-_66834709.23-P1P2	590	521	589	497	-0.007325570702470001	0.056962174927	0.0248183021123
CCDC79_-_66834890.23-P1P2	165	238	214	183	-0.102436929033	0.16313296138	0.030348016173299998
CCDC79_-_66834915.23-P1P2	552	663	685	684	-0.0863893091127	0.018387097968099998	-0.034001105572299996
CCDC79_-_66834918.23-P1P2	246	379	232	307	0.013351051411600002	0.137481516935	0.07541628417349999
CCDC79_-_66834928.23-P1P2	458	476	357	447	0.08259286850389999	0.0646922846227	0.0736425765633
CCDC79_-_66834964.23-P1P2	492	379	405	613	0.0627724361359	-0.203012823788	-0.0701201938262
CCDC7_+_32735097.23-P1P2	495	582	431	569	0.04237048356930001	0.044864215843599994	0.0436173497065
CCDC7_+_32735368.23-P1P2	415	544	482	564	-0.0623303894467	0.0159635292394	-0.023183430103599998
CCDC7_+_32735424.23-P1P2	437	567	554	485	-0.09415177144989999	0.11065721490999998	0.008252721730279999
CCDC7_+_32735480.23-P1P2	273	304	289	288	-0.0286393898459	0.060363195843400004	0.0158619029987
CCDC7_+_32735485.23-P1P2	261	347	262	327	-0.009331698003809999	0.0629715627645	0.0268199323804
CCDC7_+_32735503.23-P1P2	143	150	149	151	-0.0228783425167	0.0304694890753	0.0037955732793099996
CCDC7_+_32735509.23-P1P2	265	298	262	394	-0.0038046065981	-0.10376165432600001	-0.0537831304619
CCDC7_-_32735124.23-P1P2	457	731	437	591	0.0083201635894	0.13842147699500001	0.0733708202921
CCDC7_-_32735471.23-P1P2	435	405	415	442	0.009162274154719999	-0.009304713242149999	-7.12195437157e-05
CCDC7_-_32735619.23-P1P2	412	564	499	487	-0.0775630514513	0.106018785712	0.0142278671304
CCDC80_+_112359484.23-P1P2	466	496	420	582	0.0298263956878	-0.044988867133599994	-0.007581235722899999
CCDC80_+_112359509.23-P1P2	155	106	173	121	-0.0478674202695	-0.0314270071302	-0.0396472136999
CCDC80_+_112359514.23-P1P2	407	620	425	617	-0.0236684843492	0.0361294805272	0.006230498088999999
CCDC80_+_112359536.23-P1P2	276	227	249	187	0.0294691910838	0.129186238643	0.0793277148632
CCDC80_+_112359939.23-P1P2	326	372	324	527	-0.00570571404562	-0.13776064461100002	-0.07173317932810001
CCDC80_+_112359943.23-P1P2	122	93	124	110	-0.013851085373200001	-0.04892124593740001	-0.031386165655299995
CCDC80_-_112359431.23-P1P2	253	200	208	186	0.06323023185030001	0.06947407183839999	0.0663521518444
CCDC80_-_112359555.23-P1P2	527	468	661	583	-0.090271321405	-0.0744456320127	-0.0823584767089
CCDC80_-_112359897.23-P1P2	575	568	582	568	-0.012339303069	0.0337411780955	0.0107009375132
CCDC80_-_112359977.23-P1P2	658	667	672	710	-0.0155928174184	0.00297931351962	-0.0063067519494
CCDC81_+_86106185.23-P1P2	315	444	314	451	-0.006786540708289999	0.0260388719845	0.00962616563812
CCDC81_+_86106290.23-P1P2	657	802	649	940	-0.00348991027314	-0.0444357912253	-0.0239628507492
CCDC81_+_86106328.23-P1P2	270	297	179	196	0.141428207476	0.238385982425	0.18990709495000002
CCDC81_+_86106334.23-P1P2	557	533	494	648	0.035676687568699995	-0.062456187134999994	-0.013389749783100001
CCDC81_+_86106415.23-P1P2	263	310	236	219	0.0314221923987	0.20484607423	0.118134133314
CCDC81_+_86106478.23-P1P2	623	626	594	773	0.00938020053292	-0.0701174420383	-0.0303686207527
CCDC81_+_86106581.23-P1P2	130	100	72	81	0.20677908702199999	0.137497555874	0.172138321448
CCDC81_+_86106669.23-P1P2	258	361	316	467	-0.08163308031769999	-0.0930245941988	-0.0873288372583
CCDC81_+_86106673.23-P1P2	88	108	92	139	-0.024095761593800002	-0.09050918728330001	-0.057302474438500006
CCDC81_-_86106521.23-P1P2	188	170	160	207	0.0506627004239	-0.06321992134530001	-0.00627861046071
CCDC82_+_96122564.23-P1P2	894	1192	921	1308	-0.0187547005077	-0.011985205875799999	-0.0153699531917
CCDC82_+_96122753.23-P1P2	628	556	592	577	0.013510717167499998	0.015486421808200002	0.014498569487900001
CCDC82_+_96122992.23-P1P2	632	631	694	752	-0.0419498590702	-0.0526385682168	-0.047294213643500005
CCDC82_+_96123006.23-P1P2	381	526	365	399	0.007648538442920001	0.169807407812	0.08872797312760002
CCDC82_+_96123048.23-P1P2	442	805	520	702	-0.0670012820515	0.10115338038100001	0.0170760491649
CCDC82_-_96122594.23-P1P2	175	366	260	408	-0.151810210908	-0.0197487549036	-0.0857794829057
CCDC82_-_96122629.23-P1P2	494	420	563	485	-0.0554543366758	-0.037110500883400004	-0.0462824187796
CCDC82_-_96122662.23-P1P2	546	491	568	525	-0.0222971825422	0.0007738066829839999	-0.0107616879296
CCDC82_-_96122796.23-P1P2	310	224	214	320	0.126732388606	-0.141881065191	-0.00757433829257
CCDC82_-_96122974.23-P1P2	585	690	590	673	-0.0110348024902	0.0460244057594	0.0174948016346
CCDC83_+_85566292.23-P1P2	496	369	437	494	0.0380798500702	-0.10990736303899999	-0.035913756484400004
CCDC83_+_85566384.23-P1P2	246	258	181	245	0.103561406083	0.059198282676	0.08137984437939999
CCDC83_+_85566412.23-P1P2	821	765	661	643	0.07083176679160001	0.119284185008	0.0950579758995
CCDC83_+_85566416.23-P1P2	215	238	364	233	-0.19927748783799998	0.0441956554517	-0.07754091619310001
CCDC83_+_85566437.23-P1P2	99	133	80	104	0.0694958914571	0.15484790757	0.112171899514
CCDC83_+_85566549.23-P1P2	732	613	609	655	0.0589097189597	0.0011105184593499999	0.0300101187095
CCDC83_-_85566266.23-P1P2	285	331	311	522	-0.03966813531130001	-0.19056550783	-0.11511682157099999
CCDC83_-_85566470.23-P1P2	177	192	203	220	-0.0577481620176	-0.0332885873664	-0.045518374692
CCDC83_-_85566781.23-P1P2	712	686	745	817	-0.0244063023906	-0.05230916387469999	-0.038357733132699995
CCDC83_-_85566784.23-P1P2	304	528	317	467	-0.0231590309328	0.09419011312930001	0.0355155410982
CCDC84_+_118868892.23-P1P2	195	244	193	194	-0.0041956069587	0.146650562183	0.07122747761210001
CCDC84_+_118868899.23-P1P2	46	126	41	90		0.19941586313700002
CCDC84_+_118868936.23-P1P2	77	116	70	126	0.0266936240913	-0.00697517971072	0.009859222190280001
CCDC84_+_118868939.23-P1P2	96	124	82	128	0.0493402166236	0.0181085195245	0.033724368074
CCDC84_+_118869252.23-P1P2	604	545	775	593	-0.09853339973400001	-0.007820553946	-0.053176976839999994
CCDC84_-_118868873.23-P1P2	15	8	0	21
CCDC84_-_118868883.23-P1P2	37	25	28	44
CCDC84_-_118868904.23-P1P2	73	94	44	57	0.176036046382	0.280054774516	0.228045410449
CCDC84_-_118869051.23-P1P2	142	117	149	110	-0.025428523190200003	0.0641183132692	0.0193448950395
CCDC84_-_118869282.23-P1P2	359	299	266	431	0.10101454967599999	-0.14630741742999998	-0.0226464338771
CCDC85A_+_56411122.23-P1P2	436	493	590	561	-0.11786313742599999	-0.0298810486044	-0.073872093015
CCDC85A_+_56411482.23-P1P2	217	164	116	350	0.219657531791	-0.339521315834	-0.059931892021699996
CCDC85A_+_56411631.23-P1P2	449	342	419	358	0.017187749353700002	0.0112281192633	0.014207934308499998
CCDC85A_+_56411644.23-P1P2	415	517	560	575	-0.116837613808	-0.0186129773709	-0.06772529558950001
CCDC85A_-_56411204.23-P1P2	218	284	121	295	0.20599275853799998	0.015029906851700001	0.110511332695
CCDC85A_-_56411379.23-P1P2	699	899	698	791	-0.007421767491630001	0.09675941053300001	0.0446688215207
CCDC85A_-_56411402.23-P1P2	168	174	99	130	0.184239538184	0.17728236677099998	0.180760952478
CCDC85A_-_56411516.23-P1P2	550	362	375	541	0.131237074791	-0.16408779690199998	-0.0164253610555
CCDC85A_-_56411590.23-P1P2	439	292	333	370	0.09248587565659999	-0.082831143282	0.0048273661872600005
CCDC85A_-_56411670.23-P1P2	755	788	630	707	0.0578324885939	0.08714916944260001	0.07249082901819999
CCDC85B_+_65658104.23-P1P2	291	220	328	258	-0.0514374049918	-0.04471190787669999	-0.048074656434199996
CCDC85B_+_65658109.23-P1P2	549	569	568	638	-0.020305948767500002	-0.0226164230848	-0.021461185926099996
CCDC85B_+_65658176.23-P1P2	202	237	150	314	0.10021736930700001	-0.10478356592900001	-0.0022830983113
CCDC85B_+_65658193.23-P1P2	182	318	94	210	0.232160189525	0.23805429673700002	0.23510724313099998
CCDC85B_+_65658502.23-P1P2	516	397	509	430	-0.0029784450277100002	-0.005575426835010001	-0.00427693593136
CCDC85B_+_65658541.23-P1P2	604	799	667	745	-0.0439969894124	0.06819683597210001	0.0120999232799
CCDC85B_-_65658161.23-P1P2	1039	1046	1083	1301	-0.0230144646881	-0.0736779722358	-0.0483462184619
CCDC85B_-_65658203.23-P1P2	294	409	347	349	-0.0681736382492	0.111855105308	0.0218407335293
CCDC85B_-_65658547.23-P1P2	435	421	400	337	0.022540444547599996	0.143321943244	0.0829311938957
CCDC85B_-_65658597.23-P1P2	278	312	295	396	-0.029511311746400003	-0.0836494025247	-0.0565803571356
CCDC85C_+_100070002.23-P1P2	74	71	76	76	-0.0176332453205	0.000232511222195	-0.00870036704913
CCDC85C_+_100070049.23-P1P2	50	63	82	103	-0.187714269761	-0.208313635448	-0.198013952605
CCDC85C_+_100070068.23-P1P2	265	270	316	329	-0.0719047946685	-0.0635721927865	-0.0677384937275
CCDC85C_+_100070090.23-P1P2	443	514	391	506	0.037432809859	0.041465060177300006	0.0394489350181
CCDC85C_+_100070119.23-P1P2	903	1040	681	1119	0.0945947993353	-0.0023088246170700003	0.0461429873591
CCDC85C_+_100070144.23-P1P2	370	438	401	501	-0.0371805546716	-0.0324293794451	-0.0348049670583
CCDC85C_+_100070165.23-P1P2	224	319	260	418	-0.062101442588999994	-0.0993463708178	-0.0807239067034
CCDC85C_+_100070460.23-P1P2	149	206	130	221	0.0416299423995	-0.000867024023303	0.0203814591881
CCDC85C_-_100070497.23-P1P2	128	138	117	131	0.024711698818399998	0.0593730740821	0.0420423864503
CCDC85C_-_100070539.23-P1P2	160	176	212	127	-0.110207102212	0.194405659961	0.042099278874199994
CCDC86_+_60609595.23-P1P2	0	0	0	0
CCDC86_+_60609649.23-P1P2	99	66	97	108	-0.000525455469792	-0.20874803105300002	-0.10463674326099999
CCDC86_+_60609664.23-P1P2	359	280	298	431	0.059733419963100005	-0.178634604206	-0.0594505921216
CCDC86_-_60609589.23-P1P2	9	12	0	21
CCDC86_-_60609614.23-P1P2	0	28	9	6
CCDC86_-_60609626.23-P1P2	1	47	9	59		-0.0782227118991
CCDC86_-_60609631.23-P1P2	154	109	105	150	0.131237074791	-0.12347191600600001	0.00388257939237
CCDC86_-_60609999.23-P1P2	84	52	91	95	-0.0370294845157	-0.26298779466600003	-0.150008639591
CCDC86_-_60610011.23-P1P2	677	849	766	930	-0.0528257920548	-0.0111278193251	-0.0319768056899
CCDC86_-_60610023.23-P1P2	502	472	513	664	-0.0158189666911	-0.134312194596	-0.07506558064339999
CCDC87_+_66360056.23-P1P2	313	274	324	379	-0.0204939526598	-0.125993277608	-0.0732436151338
CCDC87_+_66360320.23-P1P2	207	173	250	135	-0.0765307716046	0.15586152983100002	0.0396653791134
CCDC87_+_66360479.23-P1P2	2	19	17	16
CCDC87_+_66360497.23-P1P2	613	634	727	645	-0.0699239612938	0.025271444248700002	-0.0223262585225
CCDC87_+_66360500.23-P1P2	475	437	622	642	-0.105923653154	-0.155658145325	-0.130790899239
CCDC87_-_66360461.23-P1P2	61	121	76	156	-0.0878387939517	-0.0913574504327	-0.0895981221922
CCDC87_-_66360476.23-P1P2	456	383	312	441	0.12996422146	-0.0356903111988	0.047136955130400005
CCDC87_-_66360496.23-P1P2	264	253	276	286	-0.024095761593800002	-0.026626658793200003	-0.025361210193500003
CCDC87_-_66360526.23-P1P2	335	404	388	563	-0.0613162198865	-0.12966483874	-0.09549052931330002
CCDC87_-_66360537.23-P1P2	317	380	384	315	-0.0776204802744	0.126112369203	0.0242459444641
CCDC88A_+_55646584.23-P1P2	95	82	95	136	-0.00794202420845	-0.2153751484	-0.111658586304
CCDC88A_+_55646752.23-P1P2	9	13	6	14
CCDC88A_+_55646811.23-P1P2	101	92	101	107	-0.00794202420845	-0.0406291394281	-0.0242855818183
CCDC88A_+_55646947.23-P1P2	605	646	704	608	-0.0630151442274	0.06359197715710001	0.00028841646482999996
CCDC88A_+_55646954.23-P1P2	24	71	28	19		0.682826367877
CCDC88A_+_55646958.23-P1P2	413	333	359	425	0.042979370652099995	-0.0863750894655	-0.0216978594067
CCDC88A_+_55646968.23-P1P2	490	565	553	674	-0.05189611268	-0.0531181133308	-0.0525071130054
CCDC88A_+_55646982.23-P1P2	364	480	385	377	-0.0283248945821	0.152672878553	0.062173991985300006
CCDC88A_-_55646769.23-P1P2	364	258	420	224	-0.0599447641247	0.103322179244	0.0216887075598
CCDC88A_-_55646985.23-P1P2	38	37	53	91	-0.12884704715999998	-0.40937871083599997	-0.269112878998
CCDC88B_+_64107708.23-P1P2	21	13	19	47
CCDC88B_+_64107756.23-P1P2	700	715	633	736	0.0286195431477	0.019487756801599997	0.024053649974700005
CCDC88B_+_64108070.23-P1P2	389	471	411	406	-0.027934023879900002	0.10686313455499999	0.0394645553378
CCDC88B_+_64108150.23-P1P2	18	22	32	40
CCDC88B_+_64108182.23-P1P2	102	230	98	132	0.0065958845714700004	0.307152758842	0.156874321707
CCDC88B_-_64107736.23-P1P2	621	751	581	886	0.0162532162993	-0.0476560202119	-0.0157014019563
CCDC88B_-_64107748.23-P1P2	311	245	92	222	0.434679843316	0.08228113463219999	0.258480488974
CCDC88B_-_64107902.23-P1P2	360	427	431	457	-0.07335536495389999	0.00030838101786900005	-0.036523491968
CCDC88B_-_64108029.23-P1P2	696	704	697	741	-0.00846377484314	0.00851997889126	2.81020240629e-05
CCDC88B_-_64108067.23-P1P2	151	180	231	248	-0.162436810629	-0.124055140695	-0.14324597566199998
CCDC88C_+_91883890.23-P1P2	538	527	436	493	0.0684504286328	0.0665791696516	0.0675147991422
CCDC88C_+_91883973.23-P1P2	122	204	150	259	-0.0830254884233	-0.08379566344539999	-0.08341057593439999
CCDC88C_+_91884109.23-P1P2	76	104	62	62	0.0660456843701	0.288431760947	0.177238722658
CCDC88C_+_91884176.23-P1P2	126	72	109	87	0.0447268923465	-0.059439195422	-0.007356151537779999
CCDC88C_-_91883780.23-P1P2	297	259	226	312	0.09133761266450001	-0.0579291055822	0.0167042535412
CCDC88C_-_91883783.23-P1P2	411	349	381	391	0.019601400524099998	-0.0222115765453	-0.0013050880105899998
CCDC88C_-_91883952.23-P1P2	109	109	162	186	-0.151938416679	-0.229390045908	-0.190664231294
CCDC88C_-_91884106.23-P1P2	287	268	252	151	0.0393191856595	0.316227338892	0.17777326227600002
CCDC88C_-_91884124.23-P1P2	250	261	183	334	0.10542937286399999	-0.08769168740080001	0.00886884273167
CCDC88C_-_91884167.23-P1P2	142	181	118	211	0.05933859799380001	-0.041771894131099996	0.00878335193135
CCDC89_+_85396803.23-P1P2	425	677	329	617	0.0850996023129	0.07943583489610001	0.0822677186045
CCDC89_+_85396813.23-P1P2	442	515	463	655	-0.0248099899185	-0.0846623967694	-0.0547361933439
CCDC89_+_85397001.23-P1P2	597	504	602	645	-0.0109728946102	-0.0877180119422	-0.0493454532762
CCDC89_+_85397173.23-P1P2	112	120	94	104	0.0557270111517	0.104202228426	0.0799646197887
CCDC89_-_85396777.23-P1P2	317	282	414	403	-0.104956615483	-0.142055639696	-0.123506127589
CCDC89_-_85396781.23-P1P2	258	219	228	315	0.03697919525209999	-0.14524208428899998	-0.05413144451830001
CCDC89_-_85397020.23-P1P2	406	424	265	349	0.147092577236	0.129590061493	0.138341319364
CCDC89_-_85397139.23-P1P2	601	708	742	629	-0.0845299828759	0.0919969266292	0.00373347187668
CCDC89_-_85397181.23-P1P2	458	494	445	666	0.00252202169663	-0.113361598521	-0.0554197884122
CCDC89_-_85397235.23-P1P2	348	368	289	425	0.05956876001019999	-0.037165673429400005	0.0112015432904
CCDC8_+_46916325.23-P1P2	515	596	394	747	0.0893821074324	-0.07745196604339999	0.005965070694510001
CCDC8_+_46916415.23-P1P2	427	538	372	571	0.04216715677709999	0.00442903720605	0.023298096991499997
CCDC8_+_46916418.23-P1P2	480	447	528	530	-0.0425776725082	-0.0501214595383	-0.0463495660233
CCDC8_+_46916776.23-P1P2	769	968	836	893	-0.038299541618800004	0.073450008182	0.0175752332816
CCDC8_+_46916796.23-P1P2	57	66	39	85	0.12996422146	-0.09083111432060001	0.0195665535695
CCDC8_+_46916800.23-P1P2	105	124	138	202	-0.107256618443	-0.206537037729	-0.156896828086
CCDC8_-_46916402.23-P1P2	446	545	491	589	-0.042873841436300006	-0.004487970084040001	-0.0236809057601
CCDC8_-_46916734.23-P1P2	80	119	61	116	0.09059469048289999	0.046313453925	0.0684540722039
CCDC8_-_46916827.23-P1P2	144	133	88	168	0.1710235634	-0.08128782780119999	0.0448678677993
CCDC8_-_46916837.23-P1P2	193	153	120	159	0.164744736915	0.014800866630799998	0.08977280177279999
CCDC90B_+_82996594.23-P1P2	101	30	35	42	0.377178496146
CCDC90B_+_82996821.23-P1P2	87	109	83	125	0.009162274154719999	-0.0336990812509	-0.0122684035481
CCDC90B_+_82996958.23-P1P2	262	453	376	414	-0.139218056989	0.0780689195791	-0.0305745687051
CCDC90B_+_82997017.23-P1P2	21	82	26	66		0.140621002416
CCDC90B_-_82996653.23-P1P2	613	449	591	584	0.005339825542999999	-0.09569667997230001	-0.045178427214699994
CCDC90B_-_82996764.23-P1P2	524	482	580	649	-0.0448402832708	-0.112738457321	-0.07878937029569999
CCDC90B_-_82996806.23-P1P2	138	186	144	210	-0.0234081563657	-0.026015377043699998	-0.024711766704700003
CCDC90B_-_82996861.23-P1P2	199	175	176	288	0.036690973752800005	-0.21155366477499998	-0.08743134551100001
CCDC90B_-_82997003.23-P1P2	195	211	199	364	-0.015320942796399999	-0.234755563028	-0.12503825291200002
CCDC90B_-_82997393.23-P1P2	49	77	54	55	-0.0432512579738	0.19941586313700002	0.07808230258139999
CCDC91_+_28343422.23-P1P2	232	192	197	229	0.051485979738999994	-0.053030592339900005	-0.000772306300465
CCDC91_+_28343427.23-P1P2	546	498	385	453	0.119020823484	0.0803741787856	0.0996975011346
CCDC91_+_28343441.23-P1P2	60	89	27	81	0.28223507741500004	0.0801177747105	0.181176426063
CCDC91_+_28343788.23-P1P2	275	372	227	319	0.061765613353500004	0.10942247411699998	0.08559404373530001
CCDC91_+_28343807.23-P1P2	955	877	1009	869	-0.0279303204763	0.0382533506656	0.00516151509467
CCDC91_-_28343386.23-P1P2	473	424	322	334	0.131800921692	0.151221096897	0.14151100929500002
CCDC91_-_28343409.23-P1P2	563	627	474	610	0.05458892369630001	0.0472757174648	0.0509323205805
CCDC91_-_28343417.23-P1P2	462	449	411	456	0.03456539587580001	0.026123983753	0.030344689814400003
CCDC91_-_28343460.23-P1P2	135	182	155	231	-0.0581457542395	-0.0836494025247	-0.07089757838210001
CCDC91_-_28343778.23-P1P2	334	320	356	348	-0.031123167405500002	-0.0075610065329099994	-0.0193420869692
CCDC92_+_124456828.23-P1P2	297	358	251	484	0.053210511522	-0.114739183683	-0.030764336080400002
CCDC92_+_124456837.23-P1P2	41	25	26	21
CCDC92_+_124457111.23-P1P2	865	1008	677	1076	0.0811119553757	0.00159700094308	0.0413544781594
CCDC92_+_124457272.23-P1P2	390	384	333	335	0.049476602158900006	0.100957975152	0.07521728865550001
CCDC92_+_124457275.23-P1P2	228	235	217	251	0.010027442219799999	0.0013088888853800002	0.005668165552600001
CCDC92_+_124457287.23-P1P2	244	346	220	330	0.029684581342700002	0.05705381065219999	0.0433691959975
CCDC92_-_124456910.23-P1P2	0	0	0	0
CCDC92_-_124457241.23-P1P2	52	44	46	127	0.0366115682561	-0.488188196695	-0.225788314219
CCDC92_-_124457341.23-P1P2	564	594	474	512	0.05523382050200001	0.106887635707	0.08106072810439999
CCDC92_-_124457344.23-P1P2	47	61	52	74	-0.0446802777257	-0.0613837461591	-0.0530320119424
CCDC93_+_118771346.23-P1P2	562	835	560	777	-0.006646481821560001	0.06918882278960001	0.031271170484
CCDC93_+_118771566.23-P1P2	434	544	348	511	0.072311813725	0.0645546116494	0.0684332126872
CCDC93_-_118771220.23-P1P2	170	150	222	257	-0.10492563383400001	-0.231380275385	-0.168152954609
CCDC93_-_118771224.23-P1P2	209	233	283	261	-0.118092933718	-0.0221359044695	-0.0701144190935
CCDC93_-_118771272.23-P1P2	279	352	248	444	0.0348602431574	-0.08058791668700001	-0.0228638367648
CCDC93_-_118771593.23-P1P2	458	534	317	522	0.1257770584	0.04493228223130001	0.0853546703159
CCDC93_-_118771623.23-P1P2	223	317	147	241	0.14350068488099998	0.168706943935	0.156103814408
CCDC93_-_118771641.23-P1P2	169	129	142	110	0.0553154863148	0.112194264068	0.0837548751913
CCDC93_-_118771658.23-P1P2	171	115	114	138	0.139403693857	-0.056031656660000005	0.0416860185987
CCDC93_-_118771670.23-P1P2	130	129	107	117	0.0628138515163	0.0818171288941	0.07231549020519999
CCDC94_+_4247296.23-P1P2	307	426	453	470	-0.149320461155	-0.0146572267984	-0.0819888439765
CCDC94_+_4247319.23-P1P2	140	178	156	186	-0.0472667602078	0.0120942906752	-0.0175862347663
CCDC94_+_4247475.23-P1P2	451	433	425	491	0.013635958721100001	-0.028155067497600002	-0.007259554388259999
CCDC94_+_4247486.23-P1P2	182	282	103	306	0.198933067231	-0.00647605408666	0.0962285065723
CCDC94_+_4247518.23-P1P2	147	186	193	248	-0.106880233889	-0.107909845549	-0.107395039719
CCDC94_+_4247521.23-P1P2	519	604	488	689	0.0144391825409	-0.0310900278359	-0.00832542264751
CCDC94_-_4247115.23-P1P2	16	23	60	21	-0.488267111263
CCDC94_-_4247137.23-P1P2	110	129	113	157	-0.017720172543599998	-0.0629801507333	-0.0403501616384
CCDC94_-_4247149.23-P1P2	416	542	462	508	-0.046055203874699996	0.0656402752224	0.00979253567386
CCDC94_-_4247531.23-P1P2	696	685	499	795	0.112976739145	-0.0395867646771	0.036694987233699995
CCDC96_+_7044173.23-P1P2	104	200	117	143	-0.05074429157430001	0.19892372178	0.074089715103
CCDC96_+_7044211.23-P1P2	62	130	62	83	-0.00794202420845	0.254672366383	0.123365171087
CCDC96_+_7044295.23-P1P2	243	291	268	342	-0.0435280914256	-0.04577321507090001	-0.0446506532482
CCDC96_+_7044301.23-P1P2	554	431	448	462	0.069233604001	-0.00045847457577599996	0.0343875647126
CCDC96_+_7044449.23-P1P2	244	250	260	207	-0.0310227485071	0.126675419448	0.047826335470500005
CCDC96_+_7044627.23-P1P2	503	531	497	581	-0.00358118082225	-0.0105681401981	-0.00707466051017
CCDC96_+_7044637.23-P1P2	202	301	183	254	0.027955115455999997	0.117336737818	0.07264592663710001
CCDC96_+_7044670.23-P1P2	86	60	105	148	-0.080481259212	-0.410819494266	-0.245650376739
CCDC96_-_7044698.23-P1P2	382	395	430	491	-0.0509556316527	-0.0733818155052	-0.062168723579
CCDC96_-_7044723.23-P1P2	494	559	414	526	0.0562595561657	0.0637020939832	0.059980825074500005
CCDC97_+_41816367.23-P1P2	346	494	414	627	-0.0731457345013	-0.0836494025247	-0.078397568513
CCDC97_+_41816403.23-P1P2	174	209	151	224	0.0435790731527	-0.00038707786921	0.021595997641699997
CCDC97_+_41816414.23-P1P2	406	398	347	493	0.0491219719142	-0.07165787167719999	-0.0112679498815
CCDC97_+_41816418.23-P1P2	727	686	622	849	0.0487433117585	-0.07122673227310002	-0.0112417102573
CCDC97_+_41816557.23-P1P2	314	519	424	441	-0.117085526897	0.113930899188	-0.0015773138543500001
CCDC97_+_41816628.23-P1P2	444	340	422	360	0.010525652779700002	0.00559709611876	0.008061374449220001
CCDC97_+_41816632.23-P1P2	730	900	713	767	0.000620793757162	0.112477841479	0.0565493176182
CCDC97_-_41816122.23-P1P2	360	407	324	481	0.0303459086492	-0.048514145967199995	-0.009084118658969999
CCDC97_-_41816134.23-P1P2	203	183	165	153	0.0673762888745	0.12190226874099999	0.0946392788078
CCDC97_-_41816261.23-P1P2	93	124	130	46	-0.129657138042	0.522012288788	0.196177575373
CCDC9_+_47759822.23-P1P2	251	221	190	248	0.0932388185169	-0.0230143683193	0.0351122250988
CCDC9_+_47759846.23-P1P2	508	609	413	603	0.0672939242431	0.038616340554999996	0.0529551323991
CCDC9_+_47760204.23-P1P2	194	261	262	237	-0.11713853789899999	0.0812369964135	-0.0179507707426
CCDC9_-_47759828.23-P1P2	325	406	388	427	-0.0723291613045	0.008909661906009999	-0.0317097496992
CCDC9_-_47759834.23-P1P2	212	240	155	155	0.105860507099	0.24901974135000002	0.17744012422400002
CCDC9_-_47759876.23-P1P2	73	97	75	115	-0.0177642236079	-0.0500735689206	-0.0339188962642
CCDC9_-_47760185.23-P1P2	0	0	0	0
CCDC9_-_47760188.23-P1P2	297	263	206	216	0.125009762597	0.130680252201	0.127845007399
CCDC9_-_47760271.23-P1P2	261	322	273	309	-0.024277325052299997	0.054032594549500004	0.0148776347486
CCDC9_-_47760296.23-P1P2	190	330	175	322	0.0219432393932	0.0458249105635	0.0338840749784
CCER1_+_91348728.23-P1P2	306	399	334	402	-0.0397597697453	0.0300528658237	-0.00485345196083
CCER1_+_91348742.23-P1P2	391	462	428	497	-0.0407989987913	-0.00221547724447	-0.0215072380179
CCER1_+_91348916.23-P1P2	215	168	216	233	-0.0096283346805	-0.127306167254	-0.06846725096749999
CCER1_-_91348488.23-P1P2	339	338	405	343	-0.0725860127817	0.026510690078300002	-0.0230376613517
CCER1_-_91348520.23-P1P2	593	668	557	728	0.014817365515999999	-0.008610476417989999	0.00310344454899
CCER1_-_91348539.23-P1P2	566	680	501	677	0.036388315750400003	0.0359182813593	0.036153298554800005
CCER1_-_91348548.23-P1P2	366	468	469	439	-0.09805393207530001	0.0652386491017	-0.0164076414868
CCER1_-_91348651.23-P1P2	667	844	785	1003	-0.0671374631491	-0.0512440443976	-0.0591907537734
CCER1_-_91348957.23-P1P2	379	282	324	331	0.049036322211300006	-0.045144847299800006	0.0019457374557400001
CCER1_-_91348963.23-P1P2	580	584	503	583	0.043819814635199995	0.034585029863300004	0.039202422249300005
CCHCR1_+_31125504.23-P1P2	477	526	518	580	-0.0379074729946	-0.014378310205700002	-0.026142891600200002
CCHCR1_+_31125530.23-P1P2	628	732	615	870	-0.000340475426331	-0.051300375642400003	-0.025820425534299998
CCHCR1_+_31125752.23-P1P2	975	956	899	970	0.0215494375353	0.0265827722615	0.024066104898399998
CCHCR1_+_31125756.23-P1P2	279	280	280	313	-0.00924220181948	-0.0211174669514	-0.015179834385500001
CCHCR1_+_31125914.23-P1P2	433	389	443	388	-0.0162391712685	0.0350085851942	0.009384706962860001
CCHCR1_+_31125918.23-P1P2	470	649	566	777	-0.07548391243689999	-0.0548923100985	-0.0651881112677
CCHCR1_+_31125936.23-P1P2	618	647	607	744	-0.0014154948259100001	-0.03504274993019999	-0.0182291223781
CCHCR1_+_31125946.23-P1P2	169	146	119	152	0.119529429941	0.013910818176200001	0.0667201240587
CCHCR1_+_31125955.23-P1P2	496	634	640	556	-0.10056967773499999	0.0983821191931	-0.00109377927095
CCHCR1_-_31125562.23-P1P2	260	266	247	305	0.010697920739599999	-0.033625032467299996	-0.0114635558638
CCIN_+_36169418.23-P1P2	402	462	354	440	0.0382660717855	0.0577648394919	0.048015455638699994
CCIN_+_36169457.23-P1P2	616	513	465	647	0.0942493195446	-0.0805273838108	0.0068609678669099994
CCIN_+_36169843.23-P1P2	443	508	394	508	0.0346552224159	0.0337411780955	0.0341982002557
CCIN_+_36169867.23-P1P2	376	326	310	397	0.06220015372690001	-0.0632782904751	-0.000539068374077
CCIN_+_36169890.23-P1P2	517	572	520	755	-0.010044629426	-0.10293510089199999	-0.0564898651591
CCIN_-_36169564.23-P1P2	256	320	286	408	-0.048211882339000006	-0.0858824557216	-0.0670471690303
CCIN_-_36169745.23-P1P2	465	350	336	440	0.110135931262	-0.0789375255537	0.015599202853999999
CCIN_-_36169802.23-P1P2	617	741	595	855	0.005252137240949999	-0.0367198722346	-0.0157338674968
CCIN_-_36169805.23-P1P2	215	217	191	297	0.0350715832358	-0.120787111446	-0.042857764105
CCIN_-_36169820.23-P1P2	436	324	411	363	0.0135163488634	-0.022223236618200002	-0.0043534438773800005
CCKAR_+_26491666.23-P1P2	437	474	585	661	-0.113937828987	-0.13000053269300002	-0.12196918084000001
CCKAR_+_26491707.23-P1P2	277	353	373	296	-0.116075438366	0.120454832581	0.0021896971074
CCKAR_+_26491712.23-P1P2	933	1284	883	1094	0.012074006825099999	0.11259184851500001	0.0623329276702
CCKAR_+_26491905.23-P1P2	141	248	89	158	0.159266520233	0.255726011614	0.207496265924
CCKAR_+_26492035.23-P1P2	83	74	144	145	-0.208165089724	-0.297472379715	-0.25281873472
CCKAR_+_26492061.23-P1P2	533	460	489	665	0.0233680684381	-0.147733388268	-0.0621826599148
CCKAR_-_26491843.23-P1P2	134	144	168	209	-0.0901153824757	-0.14968343987	-0.119899411173
CCKAR_-_26491995.23-P1P2	172	195	134	230	0.0827822992788	-0.047542008660399995	0.0176201453092
CCKAR_-_26492002.23-P1P2	765	756	723	740	0.0125779003832	0.044273930213199995	0.028425915298200002
CCKAR_-_26492025.23-P1P2	592	525	673	796	-0.0545438702995	-0.171190906543	-0.112867388421
CCKBR_+_6281102.23-P1P2	193	246	232	242	-0.0748246332411	0.0418132832371	-0.016505675002
CCKBR_+_6281419.23-P1P2	695	671	554	643	0.0744577242957	0.0547289012601	0.0645933127779
CCKBR_+_6281505.23-P1P2	1183	1208	998	1402	0.0538560495957	-0.039591891763	0.00713207891635
CCKBR_-_6280952.23-P1P2	236	354	136	239	0.192355257432	0.227167369939	0.20976131368599998
CCKBR_-_6281099.23-P1P2	697	1033	639	1057	0.0236304505828	0.0224322625605	0.0230313565717
CCKBR_-_6281111.23-P1P2	683	498	605	576	0.0361260957231	-0.037904920667	-0.000889412471964
CCKBR_-_6281137.23-P1P2	631	558	803	672	-0.09553899713910001	-0.057793330761	-0.07666616394999999
CCKBR_-_6281140.23-P1P2	416	423	445	419	-0.032431144539099996	0.0384194782391	0.00299416685
CCKBR_-_6281143.23-P1P2	374	502	311	534	0.0590916507933	0.0033137454208699998	0.0312026981071
CCKBR_-_6281313.23-P1P2	683	622	766	615	-0.0496193072399	0.039313932329000004	-0.00515268745546
CCK_+_42306014.23-P1	566	564	464	537	0.0642688694198	0.0578958110011	0.0610823402105
CCK_+_42306175.23-P1	496	588	544	604	-0.0415104198919	0.0205219308298	-0.0104942445311
CCK_+_42306183.23-P1	159	215	202	294	-0.0949265399433	-0.120347386835	-0.107636963389
CCK_+_42306187.23-P1	207	262	131	197	0.158320936991	0.17414089894200002	0.166230917967
CCK_+_42306247.23-P1	439	562	576	545	-0.106644258946	0.048865376237699994	-0.028889441354
CCK_+_42307216.23-P2	712	831	798	905	-0.0493806905198	-0.00826200115368	-0.0288213458367
CCK_+_42307272.23-P2	430	485	353	462	0.0637628816652	0.0576633267844	0.0607131042248
CCK_+_42307646.23-P2	641	796	720	657	-0.05017692338	0.12823778568	0.0390304311498
CCK_+_42307653.23-P2	187	353	226	359	-0.0767794303867	0.0254423178389	-0.025668556273900002
CCK_+_42307695.23-P2	704	557	669	666	0.0105892649593	-0.0542604771028	-0.021835606071799997
CCK_-_42306181.23-P1	801	706	805	872	-0.009752235944790001	-0.0702383275378	-0.0399952817413
CCK_-_42306194.23-P1	574	540	634	596	-0.0440710175243	-0.0148434374032	-0.029457227463700004
CCK_-_42306228.23-P1	234	240	163	273	0.123452576636	-0.029694502898099998	0.046879036868900006
CCK_-_42306238.23-P1	265	376	250	470	0.013232853572	-0.07613189183189999	-0.0314495191299
CCK_-_42306273.23-P1	391	403	409	494	-0.0242977510685	-0.0665083792617	-0.045403065165099996
CCK_-_42307300.23-P2	207	183	126	223	0.17246277024999998	-0.0635967268998	0.054433021675000005
CCK_-_42307311.23-P2	706	667	621	723	0.0386763423031	-0.005954687353789999	0.0163608274746
CCK_-_42307673.23-P2	275	255	248	255	0.0296125092991	0.0337411780955	0.0316768436973
CCK_-_42307682.23-P2	523	633	576	738	-0.04301957211659999	-0.0418271893557	-0.042423380736100004
CCK_-_42307705.23-P2	179	197	290	230	-0.183280390141	-0.042517603982300006	-0.112898997061
CCL11_+_32612773.23-P1P2	414	441	362	548	0.0408340640576	-0.0732203363765	-0.0161931361595
CCL11_+_32612785.23-P1P2	436	350	318	346	0.10674345929099999	0.0394008655343	0.0730721624126
CCL11_+_32612788.23-P1P2	442	393	354	383	0.07273732322439999	0.046432277185500005	0.059584800204999996
CCL11_+_32612791.23-P1P2	268	349	297	396	-0.0452795381488	-0.028468171348099997	-0.0368738547484
CCL11_+_32612822.23-P1P2	537	550	587	568	-0.040294269831800004	0.0178847579274	-0.0112047559522
CCL11_+_32612880.23-P1P2	878	796	789	864	0.030898187258	-0.006621580136479999	0.012138303560799998
CCL11_-_32612833.23-P1P2	126	123	99	184	0.0796960874843	-0.164568532047	-0.0424362222814
CCL11_-_32612853.23-P1P2	525	458	524	498	-0.00724917508603	-0.0074868573894900006	-0.00736801623776
CCL11_-_32613187.23-P1P2	114	157	72	93	0.159051681767	0.29157801693	0.225314849348
CCL11_-_32613196.23-P1P2	535	421	521	533	0.00169412667568	-0.0824073883525	-0.0403566308384
CCL13_+_32683449.23-P1P2	225	256	173	161	0.0875625006229	0.26209719239100004	0.17482984650699998
CCL13_+_32683464.23-P1P2	379	384	327	349	0.045686996616	0.0807989509664	0.0632429737912
CCL13_+_32683476.23-P1P2	477	381	285	357	0.179218516586	0.0657776707454	0.122498093666
CCL13_+_32683526.23-P1P2	212	319	255	340	-0.0750536066507	0.0023492591969599998	-0.0363521737269
CCL13_+_32683537.23-P1P2	630	650	702	614	-0.0472667602078	0.061796148247600005	0.007264694019930001
CCL13_+_32683617.23-P1P2	42	64	33	20		0.606461964823
CCL13_+_32683629.23-P1P2	352	507	249	470	0.117858904398	0.07105346152160001	0.09445618296
CCL13_+_32683632.23-P1P2	469	599	392	687	0.0572303355901	-0.033751687443499996	0.011739324073299999
CCL13_+_32683687.23-P1P2	539	546	475	619	0.0379919202586	-0.0280466916295	0.00497261431454
CCL13_-_32683482.23-P1P2	157	207	240	267	-0.162166166958	-0.0915861168492	-0.126876141904
CCL14_+_34313318.23-P1	478	668	553	831	-0.0609064731389	-0.0737674820738	-0.0673369776064
CCL14_+_34313502.23-P1	756	758	621	677	0.063542350099	0.0893869168655	0.07646463348230001
CCL14_+_34313669.23-P1	171	177	168	103	-0.0015100110832299998	0.300329923113	0.149409956015
CCL14_+_34313717.23-P1	258	288	407	401	-0.173598882859	-0.129239513035	-0.151419197947
CCL14_+_34328770.23-P2	1684	1422	1505	1716	0.032896427030700004	-0.0587940054813	-0.012948789225299998
CCL14_+_34328869.23-P2	198	100	142	138	0.112866414224	-0.124848674124	-0.005991129950270001
CCL14_+_34328948.23-P2	498	651	573	904	-0.0589217211074	-0.127919309703	-0.0934205154052
CCL14_+_34328968.23-P2	115	149	127	158	-0.0440112019988	0.00486328467747	-0.0195739586607
CCL14_+_34328997.23-P2	1235	1351	1258	1365	-0.014647535646	0.0286649745182	0.007008719436090001
CCL14_-_34313293.23-P1	411	497	415	574	-0.011461657093200002	-0.0371819908851	-0.0243218239892
CCL14_-_34313337.23-P1	7	7	12	32
CCL14_-_34313584.23-P1	173	213	168	214	0.0027156092570300005	0.0314349097763	0.0170752595167
CCL14_-_34313649.23-P1	173	141	177	77	-0.0162486545476	0.33161312748300004	0.157682236467
CCL14_-_34313704.23-P1	474	359	483	369	-0.0147773214219	0.0202132012227	0.0027179399004
CCL14_-_34313750.23-P1	879	846	764	851	0.043012768513900006	0.030839652987700004	0.036926210750800006
CCL14_-_34328748.23-P2	940	1063	1036	1298	-0.043279893508599995	-0.0646031176273	-0.053941505568
CCL14_-_34328805.23-P2	49	85	77	66	-0.172193081281	0.158313470512	-0.0069398053848800005
CCL14_-_34328879.23-P2	648	792	629	723	0.00287253397929	0.0786233566377	0.040747945308500004
CCL14_-_34328887.23-P2	529	682	508	729	0.00677818368622	0.000926476627021	0.00385233015662
CCL14_-_34328918.23-P2	385	469	351	405	0.0256568209497	0.105982138759	0.0658194798542
CCL15_+_34328394.23-P1P2	27	67	21	54		0.13995335840099998
CCL15_+_34328414.23-P1P2	256	277	307	330	-0.0739608769465	-0.052463616510800004	-0.0632122467287
CCL15_+_34328588.23-P1P2	541	760	429	918	0.07635292448860001	-0.059260437973699995	0.00854624325745
CCL15_+_34328770.23-P1P2	1684	1422	1505	1716	0.032896427030700004	-0.0587940054813	-0.012948789225299998
CCL15_+_34328869.23-P1P2	198	100	142	138	0.112866414224	-0.124848674124	-0.005991129950270001
CCL15_+_34328997.23-P1P2	1235	1351	1258	1365	-0.014647535646	0.0286649745182	0.007008719436090001
CCL15_-_34328303.23-P1P2	356	365	309	401	0.0435114778223	-0.012574785279000002	0.015468346271600002
CCL15_-_34328748.23-P1P2	940	1063	1036	1298	-0.043279893508599995	-0.0646031176273	-0.053941505568
CCL15_-_34328805.23-P1P2	49	85	77	66	-0.172193081281	0.158313470512	-0.0069398053848800005
CCL15_-_34328887.23-P1P2	529	682	508	729	0.00677818368622	0.000926476627021	0.00385233015662
CCL16_+_34308108.23-P1P2	792	743	663	843	0.0566654216271	-0.028433026820299998	0.0141161974034
CCL16_+_34308133.23-P1P2	3	30	18	39
CCL16_+_34308163.23-P1P2	1142	1288	1165	1180	-0.0151881965457	0.0768625889711	0.0308371962127
CCL16_+_34308270.23-P1P2	459	509	553	523	-0.0756461367578	0.0203810108016	-0.0276325629781
CCL16_+_34308456.23-P1P2	398	360	334	310	0.055765866993000006	0.107368717705	0.08156729234889999
CCL16_-_34308015.23-P1P2	73	68	81	45	-0.0457318085925	0.23702095451900002	0.09564457296319999
CCL16_-_34308153.23-P1P2	627	668	551	505	0.039013422701099996	0.17147657565000002	0.105244999176
CCL16_-_34308287.23-P1P2	275	342	228	398	0.0601682514206	-0.0409250695692	0.00962159092568
CCL16_-_34308468.23-P1P2	741	793	875	729	-0.0683474333807	0.0751753253232	0.0034139459712499995
CCL16_-_34308484.23-P1P2	554	582	605	523	-0.039944333053	0.086371965352	0.023213816149499997
CCL17_+_57447765.23-P1P2	261	215	216	279	0.0608283774053	-0.0945620513378	-0.016866836966299998
CCL17_+_57447768.23-P1P2	534	559	594	557	-0.04663804161730001	0.0355060093253	-0.005566016146020001
CCL17_+_57447850.23-P1P2	0	27	4	45
CCL17_+_57447866.23-P1P2	237	208	201	266	0.05192990468809999	-0.0873655513789	-0.0177178233454
CCL17_+_57448015.23-P1P2	335	288	163	296	0.253843651135	0.020250268816799998	0.137046959976
CCL17_-_57447804.23-P1P2	835	917	850	1069	-0.014412211529299999	-0.041776983722	-0.028094597625599998
CCL17_-_57447832.23-P1P2	198	226	166	196	0.056117721064300005	0.10386715703800001	0.07999243905089999
CCL17_-_57448155.23-P1P2	191	235	190	238	-0.0060344121921300006	0.0274951655553	0.010730376681600002
CCL17_-_57448177.23-P1P2	221	271	244	381	-0.043920557752900005	-0.134005629461	-0.0889630936067
CCL17_-_57448287.23-P1P2	439	593	560	574	-0.0964069832537	0.049775774638300005	-0.0233156043077
CCL18_+_34391663.23-P1P2	714	682	750	674	-0.0258177222825	0.0395511261646	0.006866701941020001
CCL18_+_34391689.23-P1P2	236	259	335	350	-0.135240320426	-0.11451917144200001	-0.124879745934
CCL18_+_34391721.23-P1P2	552	750	554	686	-0.00925630865959	0.0776599559831	0.0342018236617
CCL18_+_34392076.23-P1P2	387	523	395	644	-0.0153775624755	-0.0687331365351	-0.0420553495053
CCL18_+_34392088.23-P1P2	15	40	12	33
CCL18_-_34391639.23-P1P2	29	66	10	34		0.360338883934
CCL18_-_34391709.23-P1P2	234	225	231	292	-0.0032529365088699996	-0.0946012682058	-0.048927102357299995
CCL18_-_34391817.23-P1P2	284	576	302	642	-0.0302739183698	-0.0196733221365	-0.024973620253099998
CCL18_-_34392035.23-P1P2	440	437	347	397	0.0783471095312	0.0810088478422	0.0796779786867
CCL18_-_34392108.23-P1P2	504	712	415	698	0.0626656325335	0.043519404974999995	0.05309251875419999
CCL19_+_34690850.23-P1P2	1030	987	967	1029	0.0149941326162	0.0132220680486	0.0141081003324
CCL19_+_34690994.23-P1P2	253	257	227	309	0.0314647988151	-0.0569886781196	-0.0127619396523
CCL19_+_34691081.23-P1P2	0	0	0	0
CCL19_-_34690856.23-P1P2	471	460	354	421	0.09583069607610001	0.07736357668869999	0.0865971363824
CCL19_-_34690900.23-P1P2	203	276	191	261	0.014200819406000001	0.061256010931099995	0.037728415168599996
CCL19_-_34691162.23-P1P2	591	611	579	591	-0.00048741912324	0.050128294014	0.024820437445400002
CCL19_-_34691189.23-P1P2	986	960	928	1266	0.014088918172	-0.10249469010199999	-0.0442028859652
CCL19_-_34691227.23-P1P2	755	711	525	721	0.124088006436	0.026864147508	0.07547607697210001
CCL19_-_34691234.23-P1P2	413	461	498	462	-0.0759530974197	0.0326742494311	-0.021639423994299998
CCL19_-_34691248.23-P1P2	589	554	424	625	0.111504668302	-0.025634321392599996	0.0429351734548
CCL1_+_32689801.23-P1P2	645	817	708	778	-0.0418085732695	0.0578251109145	0.00800826882249
CCL1_+_32689809.23-P1P2	440	438	353	538	0.07211725545239998	-0.0675131915138	0.00230203196927
CCL1_+_32689816.23-P1P2	405	503	391	490	0.0048421824577	0.046634232977099996	0.025738207717400003
CCL1_+_32689819.23-P1P2	277	485	341	548	-0.0834799997689	-0.026392318793900003	-0.054936159281400006
CCL1_+_32689838.23-P1P2	110	176	148	114	-0.115774178391	0.247577903171	0.0659018623903
CCL1_+_32689877.23-P1P2	644	969	583	766	0.0282203951654	0.149492807273	0.08885660121919998
CCL1_+_32690037.23-P1P2	1146	896	1061	996	0.0200636150465	-0.0183567775394	0.00085341875353
CCL1_+_32690245.23-P1P2	535	684	567	672	-0.0290528160608	0.04245622659630001	0.006701705267750001
CCL1_-_32690160.23-P1P2	521	736	557	668	-0.0322226174229	0.0814741690795	0.024625775828299997
CCL1_-_32690208.23-P1P2	431	298	307	466	0.115344931388	-0.18640135575800001	-0.0355282121851
CCL20_+_228678625.23-P1	347	500	359	481	-0.020296729811700002	0.0528166732805	0.0162599717344
CCL20_+_228678637.23-P1	117	91	57	34	0.25338661695500003	0.5184960582829999	0.385941337619
CCL20_+_228679002.23-P1	249	400	460	323	-0.23098689042399997	0.13901962010299998	-0.04598363516080001
CCL20_+_228679036.23-P1	127	328	145	254	-0.056109380189	0.159634460637	0.051762540223900005
CCL20_+_228679039.23-P1	428	530	461	505	-0.034933448396900005	0.0575326360517	0.011299593827400001
CCL20_+_228679046.23-P1	329	331	327	338	-0.005726168229319999	0.0234367311758	0.00885528147322
CCL20_+_228680219.23-P2	420	454	517	398	-0.083452087848	0.0985616104325	0.007554761292270001
CCL20_+_228680354.23-P2	234	253	274	301	-0.0652889671246	-0.0517967406981	-0.0585428539114
CCL20_+_228680625.23-P2	470	426	434	477	0.0210165939579	-0.0219365815562	-0.00045999379915
CCL20_-_228678548.23-P1	266	278	227	178	0.0496735798747	0.253265970504	0.15146977518899998
CCL20_-_228678585.23-P1	502	406	504	445	-0.00938695356592	-0.011421145682099999	-0.010404049624
CCL20_-_228678778.23-P1	311	397	305	382	-0.000862594062268	0.0527058091902	0.025921607563900002
CCL20_-_228678788.23-P1	3	0	0	0
CCL20_-_228680234.23-P2	227	209	209	100	0.0220804834011	0.396711465572	0.209395974487
CCL20_-_228680245.23-P2	1056	912	1220	923	-0.0604033121409	0.027837825371599997	-0.0162827433846
CCL20_-_228680252.23-P2	522	512	386	475	0.10174285219000001	0.0706750677821	0.08620895998610001
CCL20_-_228680488.23-P2	163	214	193	173	-0.0693346899608	0.138464303954	0.0345648069964
CCL20_-_228680544.23-P2	771	578	740	840	0.006971222491479999	-0.150327025033	-0.0716779012706
CCL20_-_228680584.23-P2	85	54	73	85	0.04736436804790001	-0.18963883350000002	-0.07113723272589999
CCL20_-_228680701.23-P2	432	386	403	494	0.017310236153099998	-0.08772987798519999	-0.035209820916
CCL21_+_34709629.23-P1P2	507	616	522	631	-0.0185375052076	0.021894879703900003	0.0016786872481400002
CCL21_+_34709700.23-P1P2	615	638	500	631	0.0672867706441	0.039173402935900006	0.05323008679
CCL21_+_34709728.23-P1P2	552	558	376	443	0.13158835490999998	0.14737886522	0.139483610065
CCL21_+_34709744.23-P1P2	189	424	339	495	-0.22025916247400001	-0.04249235787840001	-0.131375760176
CCL21_+_34709750.23-P1P2	389	376	294	364	0.0938096131089	0.0497118987368	0.07176075592289999
CCL21_-_34709684.23-P1P2	362	301	338	494	0.0169865528195	-0.21019996689599998	-0.0966067070382
CCL21_-_34709691.23-P1P2	247	411	317	349	-0.0986150213255	0.11425699975800001	0.00782098921642
CCL21_-_34709915.23-P1P2	306	383	410	374	-0.114262491919	0.04544975216969999	-0.0344063698749
CCL21_-_34710039.23-P1P2	511	599	631	623	-0.08459610835079999	0.0143977786979	-0.0350991648264
CCL21_-_34710127.23-P1P2	200	363	103	234	0.233205497855	0.249939477895	0.24157248787500002
CCL22_+_57392736.23-P1P2	774	806	762	874	-0.00226379532909	-0.00614054237293	-0.00420216885101
CCL22_+_57392751.23-P1P2	622	669	523	694	0.0550563722358	0.0156765187314	0.0353664454836
CCL22_+_57392760.23-P1P2	498	563	491	648	-0.00279776280961	-0.03549393822	-0.0191458505148
CCL22_+_57392766.23-P1P2	594	809	747	813	-0.0912279970015	0.0313126287286	-0.0299576841364
CCL22_-_57392720.23-P1P2	288	422	351	412	-0.07983175188160001	0.0455495949979	-0.0171410784418
CCL22_-_57392797.23-P1P2	411	484	425	524	-0.0201144290808	-0.005357717557310001	-0.012736073319099999
CCL22_-_57393090.23-P1P2	63	106	112	128	-0.21702892560800002	-0.059118735022800004	-0.138073830316
CCL22_-_57393113.23-P1P2	441	359	484	527	-0.0417527022228	-0.15527558566400002	-0.0985141439432
CCL22_-_57393118.23-P1P2	217	246	234	226	-0.035350963034399996	0.0754939231208	0.020071480043200002
CCL22_-_57393134.23-P1P2	338	333	289	315	0.0489732790111	0.06110307184430001	0.055038175427699995
CCL23_+_34344590.23-P1P2	455	344	388	397	0.049944598688000004	-0.0368152869013	0.00656465589333
CCL23_+_34344649.23-P1P2	672	772	639	734	0.0103565404847	0.0585946881382	0.0344756143114
CCL23_+_34344665.23-P1P2	753	682	693	795	0.0222329159766	-0.041747941749999996	-0.00975751288671
CCL23_+_34344748.23-P1P2	517	490	498	554	0.00566466048849	-0.0267039505893	-0.0105196450504
CCL23_+_34344800.23-P1P2	8	5	8	13
CCL23_-_34344728.23-P1P2	255	442	85	369	0.391292862623	0.122623619505	0.256958241064
CCL23_-_34344764.23-P1P2	462	381	394	484	0.04991621809880001	-0.0840799993042	-0.0170818906027
CCL23_-_34344768.23-P1P2	251	280	250	299	-0.00649132665463	0.0014139913197300001	-0.00253866766745
CCL23_-_34344782.23-P1P2	88	211	182	116	-0.272013314274	0.328320766348	0.028153726036799998
CCL23_-_34344786.23-P1P2	648	729	609	726	0.014615050093399999	0.0357716444202	0.025193347256800003
CCL24_+_75442618.23-P1P2	306	362	283	340	0.0204533409958	0.0646131750053	0.0425332580005
CCL24_+_75442783.23-P1P2	169	174	145	227	0.0477180126347	-0.0971820271748	-0.0247320072701
CCL24_+_75442902.23-P1P2	336	319	358	330	-0.0309894686632	0.0170484816857	-0.006970493488789999
CCL24_+_75442928.23-P1P2	390	434	454	574	-0.06316070772009999	-0.103922881369	-0.0835417945446
CCL24_+_75443029.23-P1P2	217	187	271	235	-0.0886971398028	-0.0787579641152	-0.083727551959
CCL24_-_75442750.23-P1P2	477	581	500	457	-0.0250550792857	0.151947320876	0.0634461207951
CCL24_-_75442980.23-P1P2	314	212	231	243	0.10361256205700001	-0.033457473454800005	0.0350775443013
CCL24_-_75443062.23-P1P2	143	154	178	167	-0.08750426455810001	-0.00616249145366	-0.046833378005900005
CCL24_-_75443081.23-P1P2	373	388	307	357	0.0628229568709	0.074742058013	0.0687825074419
CCL24_-_75443096.23-P1P2	468	511	447	635	0.00874152702583	-0.07323264467639999	-0.0322455588253
CCL25_+_8117685.23-P1P2	227	311	233	337	-0.017422542436	-0.00579261407212	-0.0116075782541
CCL25_+_8117867.23-P1P2	347	332	324	426	0.016980356066999998	-0.08901315257989999	-0.0360163982564
CCL25_+_8117877.23-P1P2	157	136	213	98	-0.11879564419199999	0.195090323875	0.0381473398418
CCL25_+_8117887.23-P1P2	613	610	758	778	-0.0850983905763	-0.08604070331599999	-0.0855695469462
CCL25_+_8118024.23-P1P2	728	730	586	922	0.070908803443	-0.081231615987	-0.005161406272
CCL25_+_8118082.23-P1P2	920	1098	1071	1100	-0.0631694080386	0.0328451134516	-0.0151621472935
CCL25_+_8118085.23-P1P2	113	254	127	212	-0.050386791049	0.122739209566	0.036176209258599996
CCL25_+_8118122.23-P1P2	276	330	303	374	-0.0418587815623	-0.0278875746832	-0.034873178122800004
CCL25_-_8117675.23-P1P2	735	812	689	825	0.0155441891466	0.0259205665092	0.020732377827900002
CCL25_-_8117699.23-P1P2	259	328	289	483	-0.0477700833556	-0.156814239726	-0.10229216154100002
CCL26_+_75401114.23-P1P2	91	115	135	136	-0.15127224004	-0.048843391974800004	-0.100057816007
CCL26_+_75401527.23-P1P2	747	777	759	775	-0.013733369958099999	0.0350102184526	0.0106384242472
CCL26_-_75401102.23-P1P2	357	424	546	576	-0.16234426020099998	-0.117113616061	-0.139728938131
CCL26_-_75401267.23-P1P2	490	577	319	452	0.148034128244	0.153962524932	0.150998326588
CCL26_-_75401402.23-P1P2	422	459	489	475	-0.0614915119276	0.016869724237299998	-0.0223108938451
CCL26_-_75401426.23-P1P2	166	186	101	366	0.172619171911	-0.299549274866	-0.0634650514772
CCL26_-_75401437.23-P1P2	396	613	312	607	0.0786963640075	0.0385843717594	0.0586403678835
CCL26_-_75401449.23-P1P2	350	302	263	367	0.0959098958268	-0.0622422736171	0.0168338111048
CCL26_-_75401452.23-P1P2	593	602	664	621	-0.0490380284404	0.0184409113854	-0.0152985585275
CCL26_-_75401456.23-P1P2	217	331	352	388	-0.183730534584	-0.0444927588942	-0.11411164673900001
CCL27_+_34662545.23-P1P2	582	509	416	691	0.114082062635	-0.11677761177200001	-0.00134777456878
CCL27_-_34662188.23-P1P2	282	474	253	489	0.0314931842813	0.018400766473	0.0249469753772
CCL27_-_34662209.23-P1P2	371	401	490	421	-0.10904090642000001	0.009775991538719999	-0.0496324574409
CCL27_-_34662215.23-P1P2	558	649	419	603	0.0961675168822	0.06993929280510001	0.0830534048437
CCL27_-_34662219.23-P1P2	381	608	379	493	-0.00602939213736	0.136977927947	0.065474267905
CCL27_-_34662234.23-P1P2	472	454	390	675	0.061406271915499994	-0.161547287654	-0.050070507869400004
CCL27_-_34662257.23-P1P2	242	258	223	228	0.0217716627826	0.0946071307435	0.058189396763
CCL27_-_34662267.23-P1P2	355	397	301	348	0.052021587285799996	0.09860523997069999	0.0753134136283
CCL27_-_34662271.23-P1P2	431	488	336	540	0.0825432746103	-0.016114883163100002	0.033214195723599994
CCL27_-_34662418.23-P1P2	836	939	758	896	0.0276511984388	0.05682186942530001	0.042236533932099994
CCL28_+_43397091.23-P1P2	490	651	567	710	-0.0609815672663	-0.008976050991969999	-0.0349788091291
CCL28_+_43397128.23-P1P2	231	260	175	212	0.0929491419335	0.134235157094	0.11359214951400001
CCL28_+_43397159.23-P1P2	334	382	313	439	0.0156563247944	-0.034739470880400004	-0.009541573042999999
CCL28_+_43397192.23-P1P2	370	423	372	377	-0.0099010545842	0.09042825654310001	0.0402636009794
CCL28_-_43396990.23-P1P2	505	661	531	552	-0.026185972109	0.12247223773	0.0481431328106
CCL28_-_43397052.23-P1P2	131	156	106	189	0.06901075840469999	-0.060743533631	0.00413361238684
CCL28_-_43397236.23-P1P2	83	81	110	71	-0.110289702339	0.09862270825930002	-0.005833497039760001
CCL28_-_43397241.23-P1P2	177	253	186	147	-0.0259655156505	0.30108630774	0.137560396045
CCL28_-_43397246.23-P1P2	291	244	212	348	0.10715996277999999	-0.141073210398	-0.0169566238088
CCL28_-_43397249.23-P1P2	313	447	347	473	-0.0454163329353	0.00590317394671	-0.0197565794943
CCL2_+_32582319.23-P1P2	646	647	608	656	0.014088918172	0.026939095288200002	0.0205140067301
CCL2_+_32582363.23-P1P2	245	326	272	362	-0.045933183464800006	-0.017834839942700003	-0.0318840117038
CCL2_+_32582414.23-P1P2	179	188	161	263	0.030571552403500003	-0.131559210169	-0.0504938288827
CCL2_+_32582522.23-P1P2	388	435	407	436	-0.0253153597448	0.032610552143	0.00364759619914
CCL2_+_32582768.23-P1P2	524	437	347	523	0.141839121625	-0.0547153634561	0.0435618790845
CCL2_-_32582308.23-P1P2	748	664	620	653	0.0602620197748	0.04196651932440001	0.051114269549599994
CCL2_-_32582519.23-P1P2	94	216	179	265	-0.24200422208900002	-0.0669281213198	-0.154466171705
CCL2_-_32582582.23-P1P2	844	834	635	882	0.09545505565239999	0.00618784290344	0.0508214492779
CCL2_-_32582749.23-P1P2	561	637	486	578	0.044210231963599994	0.0815991575343	0.062904694749
CCL2_-_32582795.23-P1P2	659	704	659	653	-0.00794202420845	0.07076931362139999	0.0314136447065
CCL3L1_+_34625470.23-P1P2	1224	1355	1247	1368	-0.014707240112000001	0.029039683677599997	0.00716622178279
CCL3L1_+_34625690.23-P1P2	827	789	608	1000	0.103850420559	-0.08294919550470001	0.0104506125273
CCL3L1_+_34625718.23-P1P2	822	752	613	716	0.0986703989631	0.0578958110011	0.0782831049821
CCL3L1_+_34625725.23-P1P2	1363	1652	1048	1419	0.08756095948619999	0.10860093828600001	0.0980809488862
CCL3L1_-_34625393.23-P1P2	365	396	259	389	0.11672910074899999	0.0425228419499	0.0796259713494
CCL3L1_-_34625445.23-P1P2	883	1135	900	974	-0.014871889087200002	0.10906493922	0.0470965250666
CCL3L1_-_34625518.23-P1P2	58	47	39	68	0.136284367798	-0.148127077731	-0.005921354966700001
CCL3L1_-_34625583.23-P1P2	697	788	768	727	-0.04319332266	0.0734136236712	0.0151101505056
CCL3L1_-_34625651.23-P1P2	973	974	1079	1130	-0.0455196450414	-0.0394086837544	-0.0424641643979
CCL3L1_-_34625658.23-P1P2	821	679	703	740	0.0484452636266	-0.00861844520534	0.0199134092106
CCL3L3_+_34523896.23-ENST00000378354.4	1224	1355	1247	1368	-0.014707240112000001	0.029039683677599997	0.00716622178279
CCL3L3_+_34524116.23-ENST00000378354.4	827	789	608	1000	0.103850420559	-0.08294919550470001	0.0104506125273
CCL3L3_+_34524144.23-ENST00000378354.4	822	752	613	716	0.0986703989631	0.0578958110011	0.0782831049821
CCL3L3_+_34524151.23-ENST00000378354.4	1363	1652	1048	1419	0.08756095948619999	0.10860093828600001	0.0980809488862
CCL3L3_-_34523819.23-ENST00000378354.4	365	396	259	389	0.11672910074899999	0.0425228419499	0.0796259713494
CCL3L3_-_34523871.23-ENST00000378354.4	883	1135	900	974	-0.014871889087200002	0.10906493922	0.0470965250666
CCL3L3_-_34524009.23-ENST00000378354.4	697	788	768	727	-0.04319332266	0.0734136236712	0.0151101505056
CCL3L3_-_34524015.23-ENST00000378354.4	456	587	500	627	-0.041416651537800005	0.00128215430988	-0.020067248613900003
CCL3L3_-_34524077.23-ENST00000378354.4	973	974	1079	1130	-0.0455196450414	-0.0394086837544	-0.0424641643979
CCL3L3_-_34524084.23-ENST00000378354.4	821	679	703	740	0.0484452636266	-0.00861844520534	0.0199134092106
CCL3_+_34417142.23-P1P2	330	345	289	380	0.040268689077499996	-0.0138366569439	0.0132160160668
CCL3_+_34417204.23-P1P2	398	489	379	583	0.00983394112468	-0.052832684787800004	-0.0214993718316
CCL3_+_34417308.23-P1P2	355	525	361	513	-0.014032657078799998	0.0451263647667	0.015546853844000001
CCL3_+_34417397.23-P1P2	154	189	131	273	0.050839723690099994	-0.147321865146	-0.0482410707281
CCL3_+_34417463.23-P1P2	726	629	573	652	0.0780616053227	0.0160579196137	0.0470597624682
CCL3_+_34417476.23-P1P2	462	480	389	573	0.054557395547199995	-0.0534604373135	0.0005484791168580001
CCL3_-_34417155.23-P1P2	622	558	580	725	0.0174639405562	-0.0951720891649	-0.0388540743044
CCL3_-_34417280.23-P1P2	390	358	307	449	0.0790190509501	-0.07777959237439999	0.0006197292878530001
CCL3_-_34417347.23-P1P2	32	62	32	73		-0.046678019342400005
CCL3_-_34417416.23-P1P2	451	639	418	502	0.0196711977499	0.152556388674	0.08611379321219999
CCL4L1_+_34538507.23-NM_001001435	1284	1378	1146	1227	0.0333774111481	0.0908881538776	0.0621327825128
CCL4L1_+_34538512.23-NM_001001435	948	1051	1027	1242	-0.0370294845157	-0.04847810663430001	-0.042753795575
CCL4L1_+_34538532.23-NM_001001435	826	1101	902	996	-0.039928334494599996	0.0830916291182	0.0215816473118
CCL4L1_+_34538535.23-NM_001001435	668	824	827	1048	-0.0855337689685	-0.0846623967694	-0.0850980828689
CCL4L1_+_34538563.23-NM_001001435	877	1020	629	1097	0.112843070392	-0.00209307908683	0.055374995652800005
CCL4L1_+_34538572.23-NM_001001435	1471	1321	1408	1542	0.00796475478841	-0.04242684192769999	-0.0172310435697
CCL4L1_+_34538866.23-NM_001001435	378	441	491	456	-0.10298907461000001	0.017271837274	-0.042858618668
CCL4L1_+_34538892.23-NM_001001435	793	785	783	901	-0.0033302966485200002	-0.034120409629599995	-0.018725353139
CCL4L1_+_34640073.23-NM_001001435_6	1284	1378	1146	1227	0.0333774111481	0.0908881538776	0.0621327825128
CCL4L1_+_34640078.23-NM_001001435_6	948	1051	1027	1242	-0.0370294845157	-0.04847810663430001	-0.042753795575
CCL4L1_+_34640098.23-NM_001001435_6	826	1101	902	996	-0.039928334494599996	0.0830916291182	0.0215816473118
CCL4L1_+_34640101.23-NM_001001435_6	668	824	827	1048	-0.0855337689685	-0.0846623967694	-0.0850980828689
CCL4L1_+_34640129.23-NM_001001435_6	877	1020	629	1097	0.112843070392	-0.00209307908683	0.055374995652800005
CCL4L1_+_34640138.23-NM_001001435_6	1471	1321	1408	1542	0.00796475478841	-0.04242684192769999	-0.0172310435697
CCL4L1_+_34640458.23-NM_001001435_6	793	785	783	901	-0.0033302966485200002	-0.034120409629599995	-0.018725353139
CCL4L1_-_34538482.23-NM_001001435	1936	2747	1908	2503	-0.0026478727552800003	0.0795427546783	0.038447440961500004
CCL4L1_-_34538836.23-NM_001001435	1514	1177	1473	1254	0.0020347453003299997	0.00253877954141	0.00228676242087
CCL4L1_-_34640048.23-NM_001001435_6	1936	2747	1908	2503	-0.0026478727552800003	0.0795427546783	0.038447440961500004
CCL4L1_-_34640227.23-NM_001001435_6	981	926	807	913	0.0630112410161	0.0407027252887	0.051856983152400005
CCL4L1_-_34640402.23-NM_001001435_6	1514	1177	1473	1254	0.0020347453003299997	0.00253877954141	0.00228676242087
CCL4L2_+_34639788.23-ENST00000394465.2	548	538	604	420	-0.04330037593759999	0.155658190004	0.056178907033
CCL4L2_+_34639825.23-ENST00000394465.2	575	446	491	587	0.049448134863900005	-0.10152052606499999	-0.0260361956005
CCL4L2_+_34639838.23-ENST00000394465.2	225	206	278	148	-0.08480849310180001	0.196555909001	0.055873707949800004
CCL4L2_+_34639844.23-ENST00000394465.2	227	226	277	299	-0.0802830012257	-0.104082273025	-0.0921826371253
CCL4L2_+_34639847.23-ENST00000394465.2	205	201	235	249	-0.0575734718305	-0.071702590126	-0.06463803097830001
CCL4L2_+_34639858.23-ENST00000394465.2	94	145	61	88	0.14919941511499998	0.279637926006	0.214418670561
CCL4L2_+_34639875.23-ENST00000394465.2	554	505	615	584	-0.045901831306	-0.037823661918399996	-0.0418627466122
CCL4L2_+_34639926.23-ENST00000394465.2	403	451	296	451	0.104194666698	0.0337411780955	0.06896792239680001
CCL4L2_+_34639971.23-ENST00000394465.2	357	650	385	598	-0.035381412508999996	0.07479723055889999	0.019707909025
CCL4L2_-_34640227.23-ENST00000394465.2	981	926	807	913	0.0630112410161	0.0407027252887	0.051856983152400005
CCL4_+_34431205.23-P1P2	499	620	480	594	0.006165131894499999	0.0548351318408	0.0305001318676
CCL4_+_34431262.23-P1P2	1284	1378	1146	1227	0.0333774111481	0.0908881538776	0.0621327825128
CCL4_+_34431267.23-P1P2	948	1051	1027	1242	-0.0370294845157	-0.04847810663430001	-0.042753795575
CCL4_+_34431287.23-P1P2	826	1101	902	996	-0.039928334494599996	0.0830916291182	0.0215816473118
CCL4_+_34431318.23-P1P2	490	592	417	561	0.050681241675199995	0.0602245927782	0.0554529172267
CCL4_+_34431327.23-P1P2	766	762	745	945	0.00215973059644	-0.07223948115880001	-0.0350398752812
CCL4_+_34431355.23-P1P2	444	540	485	542	-0.040039019353099996	0.0319208899375	-0.00405906470781
CCL4_+_34431647.23-P1P2	793	785	783	901	-0.0033302966485200002	-0.034120409629599995	-0.018725353139
CCL4_-_34431237.23-P1P2	1936	2747	1908	2503	-0.0026478727552800003	0.0795427546783	0.038447440961500004
CCL4_-_34431591.23-P1P2	1514	1177	1473	1254	0.0020347453003299997	0.00253877954141	0.00228676242087
CCL5_+_34206975.23-P1P2	201	402	390	417	-0.24881825155600001	0.0157029930219	-0.116557629267
CCL5_+_34207293.23-P1P2	466	488	422	501	0.028100030186299998	0.020795971395099998	0.0244480007907
CCL5_+_34207337.23-P1P2	319	507	340	415	-0.031110367375400003	0.132333127163	0.050611379894000004
CCL5_-_34207238.23-P1P2	221	291	247	385	-0.048361337103500004	-0.104087932032	-0.0762246345678
CCL5_-_34207241.23-P1P2	334	485	366	570	-0.04119027252330001	-0.04577321507090001	-0.0434817437971
CCL5_-_34207261.23-P1P2	575	688	560	692	0.0016638017076099998	0.0308867504728	0.016275276090200002
CCL5_-_34207298.23-P1P2	697	554	549	720	0.0787966425077	-0.0953069209763	-0.008255139234289999
CCL5_-_34207310.23-P1P2	366	402	360	344	-0.0019352881998	0.110460269043	0.05426249042169999
CCL5_-_34207320.23-P1P2	632	530	579	746	0.02388699599	-0.134580757333	-0.0553468806713
CCL5_-_34207325.23-P1P2	464	494	496	518	-0.032177619991700004	0.0103824558765	-0.0108975820576
CCL7_+_32597270.23-P1P2	590	642	616	736	-0.0236134087036	-0.033539528025500004	-0.0285764683646
CCL7_+_32597300.23-P1P2	257	356	341	450	-0.11071365640799999	-0.081633484106	-0.0961735702568
CCL7_+_32597316.23-P1P2	559	573	437	629	0.08153278771660001	-0.0121717495913	0.0346805190627
CCL7_+_32597381.23-P1P2	287	306	247	289	0.0466019795928	0.061885260072300004	0.0542436198326
CCL7_+_32597422.23-P1P2	439	393	353	433	0.07129040809989999	-0.0139850036342	0.0286527022329
CCL7_+_32597626.23-P1P2	407	570	376	646	0.020847933622400002	-0.0278875746832	-0.0035198205304000003
CCL7_-_32597284.23-P1P2	306	492	379	356	-0.0856916956136	0.19305212498	0.0536802146834
CCL7_-_32597677.23-P1P2	559	527	514	478	0.022556697113799998	0.0817931725175	0.0521749348157
CCL7_-_32597691.23-P1P2	489	552	435	757	0.0345816695488	-0.121762246207	-0.0435902883293
CCL7_-_32597749.23-P1P2	469	522	466	539	-0.00561004237946	0.017961155507599996	0.00617555656408
CCL8_+_32646441.23-P1P2	137	154	114	206	0.0588443911053	-0.10950591626900001	-0.0253307625819
CCL8_+_32646505.23-P1P2	103	134	103	145	-0.00794202420845	-0.00510520400588	-0.00652361410717
CCL8_+_32646511.23-P1P2	248	268	238	246	0.00701478865778	0.07591683854560001	0.0414658136017
CCL8_+_32646646.23-P1P2	340	376	352	453	-0.020546730127700003	-0.0579920602555	-0.0392693951916
CCL8_+_32646710.23-P1P2	795	1111	738	1018	0.019094258943	0.0767859751308	0.0479401170369
CCL8_-_32646449.23-P1P2	874	1047	785	1072	0.0310858412126	0.0221222485642	0.026604044888400003
CCL8_-_32646459.23-P1P2	638	766	517	799	0.0684791706152	0.0129728808249	0.040726025719999996
CCL8_-_32646850.23-P1P2	617	664	561	814	0.0266347310915	-0.0665474065186	-0.0199563377136
CCL8_-_32646856.23-P1P2	601	619	740	904	-0.08354914758510001	-0.152737785454	-0.11814346652
CCL8_-_32646961.23-P1P2	176	235	285	234	-0.18310234925000002	0.0358409142667	-0.07363071749160001
CCM2L_+_30598424.23-P2	717	630	515	752	0.11231003791500001	-0.053419515860199995	0.0294452610275
CCM2L_+_30598471.23-P2	223	226	217	224	0.00196947893407	0.0381179836783	0.0200437313062
CCM2L_+_30598484.23-P2	233	358	225	431	0.004754437614529999	-0.0576336621177	-0.0264396122516
CCM2L_+_30598573.23-P2	606	608	472	530	0.08287181309910001	0.101344920073	0.0921083665859
CCM2L_+_30606646.23-P1	273	351	369	451	-0.117443249685	-0.08969104134160001	-0.103567145513
CCM2L_+_30606706.23-P1	332	308	329	265	-0.00464336989821	0.107781448145	0.051569039123300006
CCM2L_+_30606728.23-P1	269	390	291	343	-0.0365095255565	0.0969717404084	0.030231107426
CCM2L_+_30606731.23-P1	325	343	309	307	0.0104037893964	0.0883384206903	0.049371105043400004
CCM2L_-_30598246.23-P2	458	606	381	496	0.0589488071778	0.132368370275	0.09565858872649999
CCM2L_-_30598280.23-P2	597	735	616	711	-0.019327268397400003	0.0500874887113	0.015380110157
CCM2L_-_30598451.23-P2	167	107	202	153	-0.0770874121877	-0.142341025417	-0.10971421880200001
CCM2L_-_30598514.23-P2	369	258	337	307	0.0250232717307	-0.051879159770300005	-0.013427944019799999
CCM2L_-_30598700.23-P2	287	303	253	303	0.0378799788095	0.0337411780955	0.0358105784525
CCM2L_-_30598716.23-P2	828	793	863	742	-0.022987311785200002	0.0664721265881	0.021742407401499998
CCM2L_-_30606666.23-P1	158	197	152	257	0.006126800661449999	-0.09717101635410001	-0.04552210784630001
CCM2L_-_30606688.23-P1	251	229	264	332	-0.026292292573099996	-0.149137881034	-0.0877150868036
CCM2L_-_30606719.23-P1	9	8	32	12
CCM2L_-_30606998.23-P1	379	455	409	595	-0.0356253982061	-0.0983486250134	-0.0669870116098
CCM2L_-_30607012.23-P1	289	399	390	385	-0.11686006734400001	0.0513283114198	-0.0327658779622
CCM2L_-_30607085.23-P1	218	203	206	133	0.0126332396691	0.24195055750999997	0.127291898589
CCM2_+_45039851.23-P1P2	221	258	192	235	0.043176378479300004	0.0797173927229	0.0614468856011
CCM2_+_45040198.23-P1P2	376	290	392	313	-0.0230858510189	-0.00383894371937	-0.0134623973691
CCM2_-_45039785.23-P1P2	384	442	428	512	-0.0473638090145	-0.0386470268903	-0.043005417952399996
CCM2_-_45039871.23-P1P2	699	915	699	908	-0.00794202420845	0.0375225589421	0.0147902673668
CCM2_-_45039935.23-P1P2	666	610	593	690	0.0342469109364	-0.026937019588900005	0.0036549456738000003
CCM2_-_45039941.23-P1P2	387	413	292	450	0.0944169675458	-0.00850565459988	0.042955656473
CCM2_-_45039945.23-P1P2	379	353	351	435	0.019948861903999998	-0.06910770158530001	-0.024579419840599998
CCM2_-_45040261.23-P1P2	526	807	461	671	0.039991489359	0.12461350133	0.0823024953446
CCM2_-_45040299.23-P1P2	303	325	245	236	0.0692710852299	0.191301880674	0.130286482952
CCM2_-_45040369.23-P1P2	613	574	473	781	0.0862763360816	-0.1178874265	-0.015805545209399998
CCNA1_+_37006617.23-P1P2	338	223	175	341	0.23126914063999998	-0.175381016138	0.0279440622513
CCNA1_+_37006705.23-P1P2	489	567	534	703	-0.039933277794199994	-0.07212092229019999	-0.0560271000422
CCNA1_+_37007001.23-P1P2	579	659	614	689	-0.029270816999599998	0.011821206185600001	-0.00872480540703
CCNA1_+_37007067.23-P1P2	375	243	286	314	0.09051526763160002	-0.0924732400908	-0.000978986229597
CCNA1_+_37007086.23-P1P2	430	558	336	548	0.081699141235	0.0426453517709	0.062172246502999996
CCNA1_+_37007089.23-P1P2	291	373	352	589	-0.0770997762813	-0.19120489820999997	-0.134152337246
CCNA1_-_37006423.23-P1P2	55	104	72	87	-0.105817411593	0.12162384781999999	0.00790321811332
CCNA1_-_37006664.23-P1P2	519	582	537	573	-0.020331835197799998	0.0414149030619	0.010541533932100002
CCNA1_-_37006672.23-P1P2	732	529	727	584	-0.00545127247937	-0.0149621143161	-0.0102066933977
CCNA1_-_37006844.23-P1P2	352	336	338	431	0.0068066363344	-0.0888617694506	-0.0410275665581
CCNA2_+_122744340.23-P1P2	116	93	95	91	0.06463363997209999	0.0444456732864	0.0545396566292
CCNA2_+_122744569.23-P1P2	336	278	514	476	-0.162427446479	-0.231063153162	-0.19674529982099997
CCNA2_+_122744606.23-P1P2	6	33	8	43
CCNA2_+_122744616.23-P1P2	114	211	179	341	-0.17190317360399998	-0.202616753753	-0.187259963679
CCNA2_+_122745012.23-P1P2	134	149	163	237	-0.07913571785410001	-0.194782620006	-0.13695916892999999
CCNA2_+_122745036.23-P1P2	10	34	21	42
CCNA2_-_122744973.23-P1P2	165	299	214	392	-0.102436929033	-0.09960632016969999	-0.10102162460200001
CCNA2_-_122744979.23-P1P2	149	144	205	306	-0.123889525227	-0.337406549294	-0.23064803726
CCNA2_-_122745039.23-P1P2	197	224	335	307	-0.200880428714	-0.121460160919	-0.161170294817
CCNA2_-_122745047.23-P1P2	88	141	141	304	-0.179256818607	-0.34454420110100004	-0.261900509854
CCNB1IP1_+_20800969.23-P1P2	239	314	238	342	-0.00641833537399	-0.00831744511069	-0.00736789024234
CCNB1IP1_+_20800986.23-P1P2	242	320	282	329	-0.0635309700836	0.0200839498198	-0.021723510131900003
CCNB1IP1_+_20801415.23-P1P2	332	507	261	396	0.0794971281283	0.155408521756	0.117452824942
CCNB1IP1_+_20801460.23-P1P2	844	552	808	818	0.00789870777023	-0.159921817182	-0.07601155470589999
CCNB1IP1_-_20800985.23-P1P2	496	414	492	416	-0.00499950404532	0.0313682222451	0.013184359099900001
CCNB1IP1_-_20801004.23-P1P2	387	459	314	400	0.068019942354	0.10148662302400001	0.0847532826888
CCNB1IP1_-_20801201.23-P1P2	722	850	642	756	0.0347344341706	0.0914465046498	0.0630904694102
CCNB1IP1_-_20801230.23-P1P2	456	620	512	659	-0.050035219633	0.00370355020004	-0.0231658347165
CCNB1IP1_-_20801348.23-P1P2	937	827	671	918	0.113402127293	-0.0176604684036	0.0478708294445
CCNB1IP1_-_20801432.23-P1P2	193	228	221	269	-0.057172634315099995	-0.0476828315945	-0.0524277329548
CCNB1_+_68463036.23-P1P2	330	370	453	523	-0.123066715846	-0.136663489389	-0.129865102618
CCNB1_+_68463039.23-P1P2	40	88	46	64		0.190543778313
CCNB1_+_68463400.23-P1P2	559	564	567	572	-0.013105866047	0.026806029843099998	0.0068500818980600005
CCNB1_-_68462987.23-P1P2	121	146	59	104	0.253070617583	0.20076672101	0.22691866929699997
CCNB1_-_68463002.23-P1P2	284	325	393	478	-0.125986956892	-0.156214760493	-0.14110085869300001
CCNB1_-_68463026.23-P1P2	200	378	211	341	-0.0273986990025	0.0844628488112	0.028532074904299997
CCNB1_-_68463109.23-P1P2	451	510	463	709	-0.017484784915	-0.128473286198	-0.07297903555660001
CCNB1_-_68463290.23-P1P2	125	350	169	393	-0.117537780284	-0.023314927851999998	-0.070426354068
CCNB1_-_68463373.23-P1P2	417	465	418	616	-0.00881244200095	-0.104722861051	-0.056767651525999996
CCNB1_-_68463410.23-P1P2	599	439	448	647	0.0976139633813	-0.157229734006	-0.029807885312299998
CCNB2_+_59397378.23-P1P2	341	516	395	483	-0.061362909357099996	0.0662831154974	0.00246010307014
CCNB2_+_59397388.23-P1P2	263	213	274	295	-0.0228319722357	-0.126621116793	-0.0747265445143
CCNB2_+_59397404.23-P1P2	481	493	455	596	0.012252018281199999	-0.0596802157899	-0.0237140987543
CCNB2_+_59397407.23-P1P2	644	609	676	715	-0.02556483483	-0.045269406805300005	-0.0354171208176
CCNB2_+_59397534.23-P1P2	43	70	192	170	-0.55169460507	-0.403155722653	-0.47742516386100003
CCNB2_+_59397669.23-P1P2	334	376	326	449	0.0008680861802060001	-0.053624959468800006	-0.0263784366443
CCNB2_+_59397762.23-P1P2	112	128	120	129	-0.0330139822817	0.029909350306	-0.0015523159878499998
CCNB2_-_59397385.23-P1P2	199	175	220	264	-0.0443992264707	-0.16871036030900002	-0.10655479339
CCNB2_-_59397520.23-P1P2	6	0	0	0
CCNB2_-_59397746.23-P1P2	505	685	598	602	-0.0693682450042	0.09733861874	0.0139851868679
CCNB3_+_49969382.23-P1P2	428	558	346	549	0.0693473356818	0.0417476534621	0.055547494572
CCNB3_+_49969748.23-P1P2	375	361	385	507	-0.017505714434900004	-0.133489849248	-0.07549778184139999
CCNB3_-_49969418.23-P1P2	424	509	381	649	0.030917740796599997	-0.08590142324349999	-0.0274918412235
CCNB3_-_49969448.23-P1P2	259	316	305	325	-0.0673518843504	0.019913478526000002	-0.0237192029122
CCNB3_-_49969454.23-P1P2	239	258	209	203	0.040800463423800004	0.151792829371	0.0962966463975
CCNB3_-_49969457.23-P1P2	217	260	219	318	-0.011275985708899998	-0.0654107475891	-0.038343366649
CCNB3_-_49969461.23-P1P2	199	136	164	142	0.0623533450423	0.012483745244200001	0.0374185451433
CCNB3_-_49969720.23-P1P2	629	718	707	816	-0.0504231823772	-0.029257220589900004	-0.0398402014836
CCNB3_-_49969821.23-P1P2	853	1017	954	1076	-0.0486078994445	0.005973806525869999	-0.0213170464593
CCNB3_-_49969824.23-P1P2	432	367	420	447	0.0022952514835700003	-0.0633560124642	-0.030530380490299998
CCNC_+_100016046.23-P1P2	153	211	258	239	-0.197826007264	-0.0276129581753	-0.11271948272
CCNC_+_100016058.23-P1P2	161	185	235	194	-0.145372771929	0.010351628037200002	-0.0675105719459
CCNC_+_100016252.23-P1P2	37	16	43	26
CCNC_+_100016449.23-P1P2	167	239	213	195	-0.0963564644482	0.133924281929	0.0187839087402
CCNC_+_100016460.23-P1P2	298	439	414	378	-0.127417701044	0.107404900046	-0.010006400499100001
CCNC_+_100016473.23-P1P2	20	110	47	101		0.07577129098730001
CCNC_+_100016491.23-P1P2	116	204	224	168	-0.24707903351100002	0.129341150516	-0.058868941497200004
CCNC_-_100016267.23-P1P2	95	58	125	97	-0.10767216937999999	-0.21947788233399998	-0.16357502585699998
CCNC_-_100016480.23-P1P2	106	229	150	194	-0.134112864494	0.11541044291099999	-0.009351210791290001
CCNC_-_100016531.23-P1P2	20	23	8	45
CCND1_+_69455918.23-P1	671	680	559	664	0.0584218255036	0.0454652411641	0.051943533333900005
CCND1_+_69455921.23-P1	620	632	601	801	0.00336861170164	-0.0829406253965	-0.039786006847399996
CCND1_+_69455960.23-P1	362	388	265	366	0.105407431115	0.06248281765290001	0.08394512438380002
CCND1_+_69456139.23-P1	173	173	157	233	0.027324343233599998	-0.112865619521	-0.0427706381439
CCND1_+_69456326.23-P1	343	361	440	338	-0.09844452983860001	0.0661560554351	-0.0161442372018
CCND1_+_69456332.23-P1	664	763	494	790	0.0995320815251	0.0166184490068	0.05807526526600001
CCND1_+_69456391.23-P1	628	636	579	693	0.021579691384099996	-0.00852113823649	0.0065292765738
CCND1_+_69467360.23-P2	123	250	110	266	0.032651122344299996	0.00319573412315	0.017923428233700002
CCND1_+_69467581.23-P2	578	714	563	635	0.00161328320224	0.09147752020120001	0.0465454017017
CCND1_+_69467756.23-P2	530	695	701	687	-0.10955967775	0.039441819321699996	-0.0350589292141
CCND1_-_69455972.23-P1	100	72	88	62	0.038512527715300005	0.107368717705	0.0729406227101
CCND1_-_69455979.23-P1	379	533	394	479	-0.0220472587891	0.0863384057484	0.0321455734797
CCND1_-_69456183.23-P1	232	315	139	321	0.178214127531	0.024450574431699998	0.10133235098099999
CCND1_-_69467368.23-P2	615	662	550	754	0.032651122344299996	-0.0303316227445	0.0011597497999
CCND1_-_69467397.23-P2	207	190	193	235	0.0175063184191	-0.0709213946806	-0.0267075381308
CCND1_-_69467655.23-P2	773	778	765	776	-0.00416150371857	0.0350085851942	0.0154235407378
CCND1_-_69467731.23-P2	462	570	433	460	0.0156161185345	0.139313894173	0.0774650063539
CCND1_-_69467748.23-P2	598	725	659	765	-0.04324000426130001	0.00729791779598	-0.0179710432327
CCND1_-_69467885.23-P2	623	660	657	586	-0.027252151991400003	0.0922959084108	0.032521878209700004
CCND1_-_69467902.23-P2	674	876	605	875	0.031305695947699996	0.034303585222299995	0.032804640584999996
CCND2_+_4382978.23-P1P2	641	790	666	741	-0.021845757319900003	0.0652698848391	0.021712063759599998
CCND2_+_4382996.23-P1P2	408	487	451	453	-0.0443546895193	0.0693762368109	0.012510773645799998
CCND2_+_4383300.23-P1P2	170	247	218	369	-0.09831819263139999	-0.163907209098	-0.131112700864
CCND2_+_4383320.23-P1P2	601	557	676	576	-0.0506771011785	0.0172253132142	-0.0167258939821
CCND2_-_4382933.23-P1P2	603	607	447	509	0.100844668667	0.120441130375	0.110642899521
CCND2_-_4382950.23-P1P2	480	462	458	577	0.00910754947204	-0.0757053977507	-0.033298924139299996
CCND2_-_4382972.23-P1P2	262	403	219	420	0.057205568218800004	0.0133966425535	0.035301105386199995
CCND2_-_4382981.23-P1P2	126	126	135	123	-0.0330139822817	0.045606508525800005	0.0062962631220399995
CCND2_-_4383230.23-P1P2	223	258	257	243	-0.0595099459398	0.063234267453	0.0018621607566
CCND2_-_4383413.23-P1P2	688	727	539	727	0.0807540191038	0.0337411780955	0.057247598599699995
CCND3_+_41909065.23-P1P2	187	196	201	242	-0.0341781026194	-0.0700654407302	-0.052121771674800005
CCND3_+_41909080.23-P1P2	31	19	7	15
CCND3_+_41909133.23-P1P2	62	88	81	74	-0.10508401224300001	0.119057987996	0.00698698787643
CCND3_+_41909577.23-P1P2	188	210	122	180	0.14919941511499998	0.109643028381	0.129421221748
CCND3_-_41909028.23-P1P2	116	159	86	232	0.100802620735	-0.15229910854	-0.0257482439027
CCND3_-_41909059.23-P1P2	98	165	90	140	0.0230042598685	0.114641928028	0.068823093948
CCND3_-_41909262.23-P1P2	154	264	169	267	-0.0417185722153	0.0281774196214	-0.00677057629694
CCND3_-_41909437.23-P1P2	27	81	66	100	-0.332754774132	-0.0700151996826	-0.201384986907
CCND3_-_41909441.23-P1P2	26	20	54	69	-0.273546000033	-0.576018672379	-0.424782336206
CCND3_-_41909448.23-P1P2	17	234	6	254		-0.00664106326581
CCNDBP1_+_43477598.23-P1P2	445	532	388	576	0.0418687273449	-0.00538597751576	0.0182413749145
CCNDBP1_+_43477613.23-P1P2	50	27	30	14	0.17769162671500002
CCNDBP1_+_43477664.23-P1P2	230	184	162	164	0.119423227192	0.0903998645935	0.10491154589299999
CCNDBP1_+_43477728.23-P1P2	120	153	125	261	-0.0227767065897	-0.229234301043	-0.126005503817
CCNDBP1_+_43478026.23-P1P2	426	431	296	481	0.124364337151	-0.020302857631700002	0.052030739759599993
CCNDBP1_+_43478107.23-P1P2	337	302	368	280	-0.0399211614566	0.0709840867577	0.0155314626505
CCNDBP1_+_43478151.23-P1P2	143	173	122	131	0.049774348389900004	0.170671289392	0.110222818891
CCNDBP1_-_43477648.23-P1P2	629	675	675	802	-0.0335912647774	-0.0511443968248	-0.042367830801099994
CCNDBP1_-_43477699.23-P1P2	120	100	74	138	0.167734859917	-0.124848674124	0.0214430928967
CCNDBP1_-_43478020.23-P1P2	473	604	551	560	-0.0634110759041	0.0709840867577	0.00378650542679
CCNE1_+_30303019.23-P1P2	135	233	182	206	-0.11650097714199999	0.0943847335464	-0.011058121798
CCNE1_+_30303303.23-P1P2	520	391	379	358	0.106998473237	0.0771572258918	0.09207784956430001
CCNE1_+_30303323.23-P1P2	569	829	562	857	-0.0034436559249099996	0.0173851703765	0.0069707572258
CCNE1_-_30302931.23-P1P2	60	79	62	138	-0.0198578213818	-0.24091537774099997	-0.130386599561
CCNE1_-_30302934.23-P1P2	243	347	258	328	-0.0297089642129	0.06146808866219999	0.0158795622247
CCNE1_-_30303059.23-P1P2	371	336	395	335	-0.0307212348996	0.035208801793	0.0022437834467399997
CCNE1_-_30303251.23-P1P2	242	290	212	296	0.0401543946105	0.0236578075788	0.0319061010947
CCNE1_-_30303264.23-P1P2	380	492	342	549	0.0303459086492	-0.0202341917563	0.00505585844646
CCNE1_-_30303337.23-P1P2	548	627	427	803	0.0827229186984	-0.0880794856298	-0.00267828346573
CCNE1_-_30303384.23-P1P2	66	43	94	16	-0.136454551241
CCNE2_+_95906997.23-P1P2	449	544	487	475	-0.0374650285765	0.100525866844	0.031530419133599996
CCNE2_+_95907005.23-P1P2	289	352	163	282	0.200168184424	0.142915330395	0.17154175741
CCNE2_+_95907328.23-P1P2	302	421	376	461	-0.08758537744589999	-0.010950466055600001	-0.049267921750800005
CCNE2_+_95907368.23-P1P2	214	211	161	215	0.0954711013045	0.0244941948593	0.0599826480819
CCNE2_+_95907371.23-P1P2	142	203	78	153	0.20977709434099998	0.172972602837	0.191374848589
CCNE2_+_95907378.23-P1P2	557	517	473	656	0.051462797958	-0.0835050793458	-0.0160211406939
CCNE2_+_95907382.23-P1P2	292	271	313	287	-0.0331798801411	0.00549616604031	-0.0138418570504
CCNE2_+_95907406.23-P1P2	160	275	221	280	-0.125315944738	0.024869093272	-0.050223425733199996
CCNE2_-_95907017.23-P1P2	196	171	388	246	-0.25610398845800003	-0.145324347656	-0.20071416805700001
CCNE2_-_95907205.23-P1P2	426	709	551	713	-0.10144300364099999	0.0309710589132	-0.0352359723637
CCNF_+_2479537.23-P1P2	53	64	144	69	-0.371167350878	-0.0032978856512699997	-0.18723261826499998
CCNF_+_2479549.23-P1P2	391	371	360	385	0.0220760364912	0.0155025231599	0.0187892798256
CCNF_+_2479897.23-P1P2	343	349	337	351	-0.00152892975229	0.0309275282338	0.0146992992408
CCNF_+_2479907.23-P1P2	500	443	495	401	-0.00428973965049	0.0827870695973	0.0392486649734
CCNF_-_2479453.23-P1P2	20	38	33	53		-0.13007893832800002
CCNF_-_2479459.23-P1P2	127	133	133	177	-0.024717275777500002	-0.10698343438999999	-0.06585035508359999
CCNF_-_2479479.23-P1P2	64	89	25	72	0.333655912876	0.138112655749	0.235884284312
CCNF_-_2479487.23-P1P2	88	158	210	218	-0.324016054191	-0.124758336102	-0.224387195146
CCNF_-_2479867.23-P1P2	309	290	347	375	-0.0500903427661	-0.0928245882418	-0.07145746550389999
CCNF_-_2479942.23-P1P2	11	0	3	0
CCNG1_+_162864619.23-P1P2	216	188	172	234	0.0748344864871	-0.0740321556607	0.00040116541320699996
CCNG1_+_162864631.23-P1P2	287	389	203	334	0.117894502112	0.10879989908900001	0.11334720060100001
CCNG1_+_162864689.23-P1P2	157	224	186	182	-0.06953851343169999	0.13598018214299998	0.0332208343556
CCNG1_+_162864703.23-P1P2	241	444	292	479	-0.0776990072437	-0.0036192244253	-0.0406591158345
CCNG1_+_162864991.23-P1P2	361	413	342	380	0.0117059637012	0.0747453975797	0.043225680640400006
CCNG1_-_162864630.23-P1P2	382	353	298	309	0.082299866868	0.0992911253197	0.0907954960939
CCNG1_-_162864647.23-P1P2	202	212	143	219	0.117584460923	0.017745749754900002	0.06766510533919999
CCNG1_-_162864810.23-P1P2	426	481	369	486	0.0442576267148	0.0286492259332	0.036453426324
CCNG1_-_162865020.23-P1P2	201	281	196	284	0.00121209343984	0.028512236360499998	0.014862164900200002
CCNG1_-_162865032.23-P1P2	370	372	365	410	-0.0029977403926	-0.0141500466135	-0.00857389350304
CCNG2_+_78078437.23-P1P2	43	40	26	38
CCNG2_+_78078756.23-P1P2	99	149	34	121	0.380444318066	0.136234448808	0.25833938343699997
CCNG2_+_78078768.23-P1P2	377	398	402	335	-0.0312747642362	0.118590097959	0.0436576668611
CCNG2_+_78078804.23-P1P2	256	241	159	257	0.16513531703	0.0020909347631500002	0.08361312589639999
CCNG2_-_78078401.23-P1P2	60	75	34	54	0.19846295170000003	0.195492436912	0.19697769430599998
CCNG2_-_78078436.23-P1P2	256	299	271	374	-0.02863447795	-0.0764611378395	-0.05254780789469999
CCNG2_-_78078464.23-P1P2	340	356	339	400	-0.00687162798645	-0.023638603067700003	-0.0152551155271
CCNG2_-_78078785.23-P1P2	263	343	338	444	-0.09911594032680002	-0.0933411086544	-0.0962285244906
CCNG2_-_78078851.23-P1P2	494	499	485	672	-0.00126033793385	-0.112819032635	-0.057039685284599996
CCNG2_-_78078879.23-P1P2	365	478	371	725	-0.0138671433151	-0.171368165564	-0.09261765443939998
CCNH_+_86708328.23-P1P2	473	444	480	590	-0.0132806192385	-0.106243558389	-0.0597620888136
CCNH_+_86708488.23-P1P2	23	65	34	50		0.162926032448
CCNH_+_86708493.23-P1P2	17	45	22	61		-0.116048665329
CCNH_+_86708683.23-P1P2	9	56	51	50	-0.63829475482	0.0895427932092	-0.274375980806
CCNH_+_86708689.23-P1P2	15	30	32	39
CCNH_+_86708692.23-P1P2	216	197	200	164	0.020025560776099998	0.124014152443	0.0720198566096
CCNH_-_86708636.23-P1P2	201	210	116	258	0.191823894192	-0.0676177767704	0.062103058711
CCNH_-_86708673.23-P1P2	279	286	193	338	0.125978447973	-0.048514145967199995	0.038732151003
CCNH_-_86708709.23-P1P2	55	115	49	75	0.034035272872	0.24420921920400002	0.139122246038
CCNH_-_86708719.23-P1P2	60	76	35	142	0.187928902407	-0.274047083359	-0.04305909047590001
CCNI2_+_132083176.23-P1P2	182	211	167	229	0.023314990331799998	-0.00656755889755	0.008373715717100001
CCNI2_+_132083217.23-P1P2	116	77	87	92	0.09660142649150001	-0.0538954824376	0.021352972026999997
CCNI2_+_132083354.23-P1P2	231	219	295	279	-0.09681409041330001	-0.0854855291495	-0.0911498097814
CCNI2_+_132083610.23-P1P2	312	333	334	426	-0.0327032518185	-0.0875322871449	-0.0601177694817
CCNI2_+_132083619.23-P1P2	936	1100	680	1129	0.108172278926	0.020928221658299998	0.0645502502924
CCNI2_+_132083629.23-P1P2	256	356	275	378	-0.033959104413	0.004215924425	-0.014871589994000001
CCNI2_+_132083637.23-P1P2	90	98	68	152	0.0939195010004	-0.18237406740899997	-0.0442272832043
CCNI2_-_132083232.23-P1P2	71	90	75	82	-0.0278592964984	0.0795777281678	0.025859215834699998
CCNI2_-_132083586.23-P1P2	167	211	126	168	0.09443187225860002	0.145953384897	0.12019262857799999
CCNI2_-_132083616.23-P1P2	334	228	279	299	0.057444117011900005	-0.099744030107	-0.0211499565475
CCNI_+_77996671.23-P1P2	596	491	528	696	0.0360817544071	-0.138055505022	-0.0509868753074
CCNI_+_77996710.23-P1P2	352	441	342	404	0.00253130167351	0.07688908349	0.0397101925817
CCNI_+_77996713.23-P1P2	325	260	223	234	0.128933544556	0.08561936698460001	0.10727645577
CCNI_+_77996868.23-P1P2	224	245	294	299	-0.10676253372500001	-0.0643351820395	-0.085548857882
CCNI_-_77996681.23-P1P2	186	156	238	224	-0.09752866204219998	-0.144399676237	-0.12096416914000001
CCNI_-_77996769.23-P1P2	678	684	678	808	-0.00794202420845	-0.048292599333100004	-0.0281173117708
CCNI_-_77996772.23-P1P2	331	294	284	247	0.047710441107	0.119510841321	0.0836106412142
CCNI_-_77996943.23-P1P2	72	42	24	85	0.391292862623	-0.31338288789700003	0.038954987362900005
CCNI_-_77997102.23-P1P2	613	556	679	737	-0.045101848025599994	-0.105023237048	-0.075062542537
CCNI_-_77997135.23-P1P2	243	179	222	198	0.024903476359700003	-0.0159314645036	0.00448600592809
CCNJL_+_159739092.23-P1P2	457	421	499	411	-0.0398930696188	0.045577983346300005	0.0028424568637299996
CCNJL_+_159739144.23-P1P2	525	628	424	589	0.0697036075271	0.0653100944987	0.06750685101290001
CCNJL_+_159739147.23-P1P2	554	646	673	477	-0.0786524848032	0.183073908023	0.0522107116101
CCNJL_+_159739336.23-P1P2	168	160	214	125	-0.0958890175642	0.155291966568	0.0297014745021
CCNJL_+_159739530.23-P1P2	256	177	191	210	0.09849907704199999	-0.0504362852434	0.024031395899299996
CCNJL_+_159739586.23-P1P2	155	238	104	249	0.137066713105	0.0114940215221	0.0742803673134
CCNJL_-_159739102.23-P1P2	134	61	114	52	0.0507983224649	0.11234104820499999	0.0815696853351
CCNJL_-_159739128.23-P1P2	613	676	643	837	-0.0253051636637	-0.07144802882189999	-0.0483765962428
CCNJL_-_159739138.23-P1P2	189	206	261	300	-0.125237634372	-0.151350345219	-0.138293989796
CCNJL_-_159739490.23-P1P2	115	122	179	126	-0.16872936081300002	0.017856336478799997	-0.0754365121671
CCNJ_+_97803585.23-P1P2	555	464	515	337	0.0192406808714	0.191207462719	0.105224071795
CCNJ_+_97803684.23-P1P2	58	97	22	46	0.344337415714	0.40109642933399997	0.372716922524
CCNJ_+_97803750.23-P1P2	432	499	332	418	0.0877375906068	0.12095512801200001	0.10434635931
CCNJ_+_97804540.23-P1P2	512	381	497	413	0.00286350688417	-0.005968987066959999	-0.00155274009139
CCNJ_-_97803281.23-P1P2	414	288	399	366	0.00546906427441	-0.08427071161149999	-0.039400823668599996
CCNJ_-_97803548.23-P1P2	367	458	339	463	0.020897973198799998	0.028394899882799998	0.0246464365408
CCNJ_-_97803668.23-P1P2	44	52	32	35		0.228675205808
CCNJ_-_97803691.23-P1P2	293	379	352	271	-0.07461073055989999	0.19889646711199999	0.0621428682759
CCNJ_-_97803760.23-P1P2	0	2	0	0
CCNJ_-_97803866.23-P1P2	328	393	239	391	0.10709203036	0.03625336408569999	0.07167269722289998
CCNK_+_99947825.23-P1	333	279	233	246	0.121829316451	0.095723023314	0.10877616988199999
CCNK_+_99969115.23-P2	520	409	471	461	0.0280238607829	-0.025189165756900004	0.0014173475130100002
CCNK_+_99969150.23-P2	186	171	181	194	0.00196047554591	-0.028395452382700002	-0.013217488418399998
CCNK_+_99969186.23-P2	912	1126	797	999	0.0410388574475	0.092666176146	0.0668525167968
CCNK_+_99969340.23-P2	592	618	596	700	-0.010389166483799998	-0.027606290821799998	-0.0189977286528
CCNK_+_99969490.23-P2	477	490	522	537	-0.040702865660399996	-0.0113579137075	-0.026030389684
CCNK_+_99969566.23-P2	289	378	292	331	-0.011694889795200001	0.09911831714460001	0.043711713674699997
CCNK_+_99969580.23-P2	832	983	771	919	0.0197286730777	0.0668901729937	0.0433094230357
CCNK_+_99969596.23-P2	152	212	109	190	0.112900088806	0.0876882245912	0.100294156699
CCNK_-_99947739.23-P1	254	376	248	448	0.000745224251318	-0.0525271053106	-0.0258909405296
CCNK_-_99947775.23-P1	522	437	409	323	0.0807101076878	0.18258046642499998	0.13164528705700002
CCNK_-_99947780.23-P1	705	787	645	629	0.024381425911300002	0.144083710051	0.0842325679809
CCNK_-_99947796.23-P1	145	84	41	83	0.451089987227	0.0396381034989	0.245364045363
CCNK_-_99947816.23-P1	290	269	175	207	0.175609103797	0.162743022825	0.169176063311
CCNK_-_99947838.23-P1	275	292	184	216	0.13808463885299999	0.18218385956900002	0.160134249211
CCNK_-_99947906.23-P1	240	255	205	192	0.0493402166236	0.17346504708500002	0.111402631854
CCNK_-_99948077.23-P1	280	306	319	274	-0.055329831971699994	0.0881288094034	0.0163994887159
CCNK_-_99948119.23-P1	493	416	277	382	0.20155461819200002	0.0757244170393	0.13863951761600002
CCNK_-_99969329.23-P2	550	624	747	716	-0.119195581986	-0.033976759925599995	-0.0765861709559
CCNK_-_99969523.23-P2	241	274	202	197	0.05620856860719999	0.196191779974	0.126200174291
CCNL1_+_156877490.23-P1P2	779	940	772	773	-0.00466180234609	0.130052557836	0.06269537774509999
CCNL1_+_156877879.23-P1P2	444	631	470	492	-0.028622397058599997	0.156260526097	0.06381906451910001
CCNL1_+_156877895.23-P1P2	261	306	256	278	-0.000912805928885	0.0809926354229	0.040039914747
CCNL1_+_156877964.23-P1P2	473	605	415	519	0.039596728211	0.10923626471799999	0.07441649646449999
CCNL1_+_156877974.23-P1P2	199	164	132	223	0.141234424453	-0.117572096752	0.0118311638506
CCNL1_-_156877521.23-P1P2	334	486	431	336	-0.10059687726	0.21548011353100002	0.057441618135599996
CCNL1_-_156877529.23-P1P2	492	362	410	522	0.0583134936338	-0.146484115245	-0.044085310805400006
CCNL1_-_156877536.23-P1P2	218	279	213	281	0.0004898912956	0.0302241103851	0.0153570008403
CCNL1_-_156877585.23-P1P2	761	716	575	684	0.09390545631339998	0.0562542369277	0.07507984662060001
CCNL1_-_156877830.23-P1P2	188	203	177	197	0.0139681273267	0.0485139076958	0.0312410175113
CCNL2_+_1334193.23-P1P2	583	564	712	588	-0.08058216470360001	0.0132220680486	-0.0336800483275
CCNL2_+_1334354.23-P1P2	127	89	109	115	0.0475996286871	-0.0924556205318	-0.0224279959223
CCNL2_+_1334607.23-P1P2	59	144	82	93	-0.127566446187	0.24901974135000002	0.060726647581099996
CCNL2_+_1334682.23-P1P2	947	1074	875	984	0.0207938470129	0.0768346158587	0.0488142314358
CCNL2_+_1334701.23-P1P2	223	263	174	155	0.08222331686750001	0.294080626566	0.18815197171700002
CCNL2_-_1334271.23-P1P2	885	804	911	1030	-0.0184643412945	-0.08823047067289999	-0.0533474059837
CCNL2_-_1334347.23-P1P2	118	105	91	172	0.0864782299888	-0.20926880041499998	-0.0613952852131
CCNL2_-_1334403.23-P1P2	0	14	4	25
CCNL2_-_1334458.23-P1P2	228	239	114	202	0.24394714455699998	0.116558695239	0.180252919898
CCNL2_-_1334499.23-P1P2	93	168	95	183	-0.0156742149447	-0.00836886132606	-0.0120215381354
CCNO_+_54528964.23-P1P2	202	288	245	373	-0.07807463283589999	-0.09359903310340001	-0.0858368329696
CCNO_+_54529366.23-P1P2	484	463	368	519	0.09163008692949999	-0.022478052313200002	0.0345760173081
CCNO_-_54528941.23-P1P2	19	24	44	34
CCNO_-_54529009.23-P1P2	311	248	311	374	-0.00794202420845	-0.168544879755	-0.08824345198149999
CCNO_-_54529057.23-P1P2	102	86	65	116	0.15580042640699998	-0.11360224867100001	0.021099088868
CCNO_-_54529365.23-P1P2	299	249	261	294	0.0414523530279	-0.04805759759330001	-0.0033026222827100002
CCNO_-_54529397.23-P1P2	392	370	327	473	0.057942867130899994	-0.0871854133117	-0.014621273090399999
CCNO_-_54529400.23-P1P2	405	461	476	392	-0.0666421918498	0.113574999363	0.023466403756699998
CCNO_-_54529433.23-P1P2	327	363	274	394	0.0563186162292	-0.00660902035518	0.024854797936999996
CCNO_-_54529438.23-P1P2	114	122	110	216	0.00503790038603	-0.24753874156300001	-0.121250420589
CCNT1_+_49110119.23-P1P2	325	413	242	319	0.09921985756519999	0.160903416203	0.130061636884
CCNT1_+_49110154.23-P1P2	528	506	498	556	0.0133154536984	-0.0126572853957	0.000329084151395
CCNT1_+_49110454.23-P1P2	247	213	174	310	0.119368740461	-0.15104202499299998	-0.015836642265999998
CCNT1_+_49110510.23-P1P2	219	176	182	187	0.0593104743816	0.00389037903399	0.0316004267078
CCNT1_+_49110522.23-P1P2	479	368	331	474	0.126363879804	-0.0908940754339	0.017734902184999998
CCNT1_-_49110088.23-P1P2	46	109	70	97	-0.160516598739	0.09117171822860001	-0.034672440255400006
CCNT1_-_49110271.23-P1P2	425	433	487	373	-0.057427901049100005	0.107185340031	0.024878719491099998
CCNT1_-_49110487.23-P1P2	376	679	448	725	-0.0716110595686	0.0014649253113899999	-0.0350730671286
CCNT1_-_49110518.23-P1P2	123	209	140	161	-0.0549869893484	0.162219763067	0.05361638685930001
CCNT1_-_49110542.23-P1P2	338	313	343	509	-0.013278379344600001	-0.20567964072500003	-0.10947901003499999
CCNT2_+_135675838.23-P1P2	303	256	311	255	-0.017412247547900002	0.0356683327512	0.00912804260165
CCNT2_+_135676004.23-P1P2	321	402	411	504	-0.0977569099917	-0.0775995155294	-0.0876782127605
CCNT2_+_135676100.23-P1P2	315	356	459	389	-0.144753692981	-0.009908280614290001	-0.0773309867976
CCNT2_+_135676625.23-P1P2	144	131	135	189	0.015511226268	-0.146743266506	-0.0656160201192
CCNT2_-_135675875.23-P1P2	265	271	282	312	-0.030537188679	-0.0356285070609	-0.03308284787
CCNT2_-_135675906.23-P1P2	233	189	303	253	-0.103404955901	-0.109859897151	-0.106632426526
CCNT2_-_135676410.23-P1P2	968	1070	982	1066	-0.0131601544453	0.0355853277643	0.0112125866595
CCNT2_-_135676416.23-P1P2	448	405	457	453	-0.0151700929743	-0.0214086998138	-0.018289396394
CCNT2_-_135676427.23-P1P2	556	678	528	569	0.010835545908700003	0.12004036609200001	0.0654379560004
CCNT2_-_135676433.23-P1P2	301	307	293	453	0.00184709980602	-0.157819366162	-0.0779861331782
CCNYL1_+_208576771.23-P1P2	211	331	259	464	-0.08242794334680001	-0.132570626792	-0.107499285069
CCNYL1_+_208576823.23-P1P2	289	303	174	294	0.176436360339	0.0485881537394	0.112512257039
CCNYL1_-_208576296.23-P1P2	124	211	109	178	0.0389123802273	0.117483757529	0.0781980688783
CCNYL1_-_208576383.23-P1P2	110	150	133	180	-0.0769401909532	-0.056031656660000005	-0.0664859238066
CCNYL1_-_208576386.23-P1P2	184	250	88	182	0.260100881943	0.190051636957	0.22507625945
CCNYL1_-_208576408.23-P1P2	200	339	343	341	-0.203964335644	0.0308447733557	-0.086559781144
CCNYL1_-_208576581.23-P1P2	622	598	524	841	0.054362199618499994	-0.134163366634	-0.0399005835076
CCNYL1_-_208576624.23-P1P2	441	459	318	474	0.110887167296	0.0179074219575	0.0643972946268
CCNYL1_-_208576764.23-P1P2	108	129	96	163	0.0348602431574	-0.08144684197539999	-0.023293299408999997
CCNYL1_-_208576840.23-P1P2	659	602	555	687	0.0544737676733	-0.0312917953032	0.011590986185
CCNY_+_35625498.23-P1P2	381	374	427	413	-0.0493639567342	-0.0150996108232	-0.0322317837787
CCNY_+_35625818.23-P1P2	123	183	113	201	0.0228729740092	-0.0124539935409	0.00520949023413
CCNY_+_35625851.23-P1P2	24	27	52	59	-0.28891865328099997	-0.35115832606799996	-0.32003848967500004
CCNY_+_35625854.23-P1P2	101	183	199	221	-0.254393696196	-0.0591607745008	-0.156777235349
CCNY_-_35625479.23-P1P2	390	314	227	309	0.18872846104600002	0.0416448371356	0.115186649091
CCNY_-_35625513.23-P1P2	51	74	34	133	0.139403693857	-0.254937685342	-0.0577669957424
CCNY_-_35625635.23-P1P2	230	164	243	214	-0.0279224908738	-0.097287825926	-0.0626051583999
CCNY_-_35625866.23-P1P2	782	857	929	1167	-0.07053899878660001	-0.118285255896	-0.0944121273412
CCNY_-_35626046.23-P1P2	442	563	419	514	0.011477654807200002	0.0785761824936	0.045026918650400004
CCNY_-_35626093.23-P1P2	417	480	338	568	0.0683864738174	-0.0491450075345	0.009620733141410001
CCP110_+_19535255.23-P1P2	358	379	394	480	-0.042762185969699995	-0.0825852920196	-0.0626737389947
CCP110_+_19535267.23-P1P2	143	166	196	169	-0.122510917744	0.024922063783200003	-0.048794426980499996
CCP110_+_19535484.23-P1P2	80	108	120	143	-0.155287742274	-0.104478560681	-0.129883151478
CCP110_-_19535229.23-P1P2	280	224	233	257	0.058833006595199994	-0.0339276366267	0.0124526849843
CCP110_-_19535232.23-P1P2	255	400	306	393	-0.0741975420507	0.0424342455072	-0.0158816482718
CCP110_-_19535285.23-P1P2	182	220	169	190	0.0189887576345	0.105926879527	0.0624578185807
CCP110_-_19535293.23-P1P2	307	449	296	537	0.005317794366160001	-0.0543839561175	-0.0245330808757
CCP110_-_19535462.23-P1P2	230	187	201	273	0.041034892609	-0.152560078229	-0.0557625928102
CCP110_-_19535640.23-P1P2	120	56	71	76	0.182774216624	-0.11662489405	0.033074661287
CCP110_-_19535750.23-P1P2	489	523	607	489	-0.08649669708089999	0.0668389532814	-0.009828871899700001
CCPG1_+_55700129.23-P1P2	174	101	130	74	0.0979964349402	0.18690094503199997	0.142448689986
CCPG1_+_55700324.23-P1P2	274	283	277	340	-0.0118992239789	-0.056611276957599994	-0.0342552504683
CCPG1_+_55700432.23-P1P2	388	307	330	368	0.050896924895199994	-0.0554967436406	-0.00229990937271
CCPG1_+_55700438.23-P1P2	460	526	285	513	0.166030757125	0.04606335341469999	0.10604705527000001
CCPG1_+_55700441.23-P1P2	684	728	594	701	0.0433258332437	0.052350053927600004	0.0478379435857
CCPG1_+_55700458.23-P1P2	555	605	524	670	0.0129448674036	-0.016506587496	-0.00178086004617
CCPG1_-_55700100.23-P1P2	81	57	30	122	0.353004929765	-0.340950741153	0.0060270943062
CCPG1_-_55700251.23-P1P2	355	474	307	424	0.044849000734099996	0.08862950380719999	0.0667392522706
CCPG1_-_55700426.23-P1P2	415	561	404	506	0.0018202033689999999	0.0845477944486	0.0431839989088
CCPG1_-_55700484.23-P1P2	142	207	146	197	-0.018037097098999998	0.0581217712843	0.020042337092599997
CCR10_+_40833372.23-P1P2	291	269	139	260	0.260555273067	0.0504969970471	0.155526135057
CCR10_+_40833401.23-P1P2	463	562	409	481	0.037123807106	0.11037368200400001	0.07374874455489999
CCR10_+_40833614.23-P1P2	416	496	412	470	-0.0044308929848100006	0.0602529063624	0.0279110066888
CCR10_+_40833622.23-P1P2	494	644	436	653	0.0374440984131	0.0269076274362	0.032175862924700004
CCR10_+_40833771.23-P1P2	536	481	598	542	-0.0477184684755	-0.025049251114	-0.0363838597947
CCR10_+_40833828.23-P1P2	341	376	325	443	0.00952196095738	-0.0470008140128	-0.018739426527700002
CCR10_+_40833835.23-P1P2	309	297	307	331	-0.00558228049707	-0.019626837606299997	-0.012604559051700001
CCR10_-_40833454.23-P1P2	290	290	215	339	0.100802620735	-0.043129939010699996	0.028836340862099998
CCR10_-_40833460.23-P1P2	146	141	136	133	0.017841783758700002	0.06250190058619999	0.0401718421725
CCR10_-_40833879.23-P1P2	392	378	394	374	-0.00979138827424	0.0389793911786	0.0145940014522
CCR1_+_46249331.23-P1P2	751	956	803	923	-0.0322712635039	0.0510380962986	0.00938341639734
CCR1_+_46249467.23-P1P2	836	1023	819	1022	-0.00047615759891300003	0.0342227305896	0.0168732864954
CCR1_+_46249619.23-P1P2	634	743	839	1015	-0.109752596073	-0.11985800672800001	-0.1148053014
CCR1_+_46249682.23-P1P2	168	228	151	170	0.030826913689200004	0.178280112576	0.10455351313200001
CCR1_+_46249693.23-P1P2	274	418	284	435	-0.020968481776299997	0.0141123526159	-0.00342806458015
CCR1_+_46249727.23-P1P2	117	167	154	254	-0.10779638720899999	-0.172736772177	-0.140266579693
CCR1_+_46249793.23-P1P2	186	179	246	230	-0.109542954745	-0.0896971405666	-0.09962004765589999
CCR1_-_46249639.23-P1P2	331	399	473	509	-0.137667204695	-0.0861485522298	-0.11190787846200001
CCR1_-_46249776.23-P1P2	242	310	250	328	-0.0197609278325	0.005950188558390001	-0.00690536963706
CCR1_-_46249785.23-P1P2	345	352	266	368	0.0865592644979	0.0118536909216	0.0492064777098
CCR2_+_46395530.23-P1P2	670	712	775	699	-0.0608476198801	0.042814483757999997	-0.00901656806106
CCR2_+_46395596.23-P1P2	255	358	211	385	0.060887761220199996	-0.0020604800334699997	0.0294136405934
CCR2_+_46395629.23-P1P2	261	302	293	272	-0.0499699481007	0.08525718426439999	0.0176436180818
CCR2_+_46395647.23-P1P2	197	144	117	170	0.18139981454999998	-0.0479878098551	0.0667060023477
CCR2_+_46395956.23-P1P2	327	318	203	387	0.165310093754	-0.06295056281229999	0.051179765471099994
CCR2_-_46395642.23-P1P2	247	310	206	400	0.0580193622907	-0.0917645504029	-0.0168725940561
CCR2_-_46395679.23-P1P2	181	189	221	226	-0.08050037995360002	-0.0542917700936	-0.0673960750236
CCR2_-_46395809.23-P1P2	270	290	270	284	-0.00794202420845	0.044035365982999994	0.018046670887299998
CCR2_-_46396010.23-P1P2	218	163	184	279	0.0536757009099	-0.230898124839	-0.0886112119645
CCR2_-_46396069.23-P1P2	256	337	342	515	-0.11319454685000001	-0.175072419477	-0.14413348316400001
CCR3_+_46284187.23-P1P2	518	686	538	751	-0.021708793697099996	-0.0108336790176	-0.0162712363574
CCR3_+_46284274.23-P1P2	446	394	397	458	0.034351351806	-0.040372121781800004	-0.0030103849878999997
CCR3_+_46284315.23-P1P2	755	854	678	1008	0.0311490012515	-0.047892836880400004	-0.00837191781443
CCR3_+_46284370.23-P1P2	43	96	42	52		0.335626086826
CCR3_-_46283918.23-P1P2	462	524	447	565	0.004052439326239999	-0.00335235629528	0.00035004151548199996
CCR3_-_46283929.23-P1P2	363	300	296	250	0.0662071879746	0.123514012851	0.0948606004129
CCR3_-_46283977.23-P1P2	488	511	600	648	-0.0830254884233	-0.08321121847339999	-0.08311835344839999
CCR3_-_46284033.23-P1P2	392	430	468	436	-0.072338718281	0.0269181490213	-0.022710284629900004
CCR3_-_46284124.23-P1P2	225	254	149	169	0.141834467166	0.23435730454300002	0.188095885854
CCR3_-_46284175.23-P1P2	77	111	81	205	-0.026345918966599997	-0.268328526053	-0.14733722250999998
CCR4_+_32993151.23-P1P2	60	66	123	76	-0.268804469984	-0.035724144117800005	-0.152264307051
CCR4_+_32993203.23-P1P2	76	205	127	200	-0.194530732855	0.0458995090617	-0.07431561189689999
CCR4_+_32993255.23-P1P2	349	329	357	331	-0.016178053885899997	0.0307570029857	0.00728947454988
CCR4_+_32993550.23-P1P2	337	323	189	341	0.202224816336	0.007038934296819999	0.104631875316
CCR4_+_32993568.23-P1P2	406	494	377	569	0.0189887576345	-0.035855276075800004	-0.00843325922063
CCR4_+_32993574.23-P1P2	493	540	531	624	-0.034925453535000005	-0.0374487952189	-0.0361871243769
CCR4_-_32993191.23-P1P2	392	493	447	543	-0.05565516704680001	-0.0138235152241	-0.034739341135400004
CCR4_-_32993196.23-P1P2	237	392	309	347	-0.104344991213	0.0937814482447	-0.00528177148392
CCR4_-_32993208.23-P1P2	274	399	152	332	0.206190109171	0.124255002285	0.165222555728
CCR4_-_32993348.23-P1P2	111	106	150	139	-0.11736339049200001	-0.0997129577953	-0.10853817414400001
CCR5_+_46412452.23-P1P2	421	481	427	486	-0.0130845523077	0.0286492259332	0.0077823368127299996
CCR5_+_46412458.23-P1P2	182	101	129	159	0.117137921579	-0.189696184544	-0.0362791314824
CCR5_+_46412474.23-P1P2	291	264	241	264	0.0605683049297	0.0337411780955	0.0471547415126
CCR5_+_46412503.23-P1P2	513	593	414	637	0.0699743632242	-0.0015015753892	0.034236393917499996
CCR5_+_46412818.23-P1P2	695	758	804	971	-0.0608847253591	-0.08819515202330001	-0.0745399386912
CCR5_+_46412844.23-P1P2	64	126	110	187	-0.20475807295499998	-0.16066651350400002	-0.18271229323
CCR5_+_46412888.23-P1P2	1030	1082	908	1168	0.0378716117562	-0.003917448202479999	0.0169770817769
CCR5_-_46412633.23-P1P2	1127	1185	1186	1035	-0.026485221783699997	0.100381550587	0.0369481644015
CCR5_-_46412700.23-P1P2	255	344	276	324	-0.0367004675131	0.063234267453	0.013266899969999999
CCR5_-_46412917.23-P1P2	308	291	312	290	-0.012631111908	0.035436144953300004	0.0114025165227
CCR6_+_167525360.23-ENST00000400926.2	450	477	443	545	-0.00224471875202	-0.0318789460201	-0.0170618323861
CCR6_+_167525393.23-ENST00000400926.2	284	368	355	500	-0.089032224432	-0.117187944295	-0.103110084364
CCR6_+_167525680.23-ENST00000400926.2	297	315	472	348	-0.17628558304000003	-0.0153152988538	-0.09580044094689999
CCR6_+_167536229.23-ENST00000341935.5,ENST00000349984.4	461	521	432	507	0.0156689174202	0.0471533368925	0.0314111271564
CCR6_+_167536266.23-ENST00000341935.5,ENST00000349984.4	294	320	338	312	-0.0586239112225	0.0462073473874	-0.006208281917560001
CCR6_+_167536276.23-ENST00000341935.5,ENST00000349984.4	873	845	795	662	0.0260697625567	0.153918694943	0.0899942287497
CCR6_+_167536388.23-ENST00000341935.5,ENST00000349984.4	488	489	401	508	0.0634128652394	0.014971883959	0.0391923745992
CCR6_+_167536449.23-ENST00000341935.5,ENST00000349984.4	468	383	399	549	0.0500226567389	-0.14354952398	-0.0467634336204
CCR6_+_167536457.23-ENST00000341935.5,ENST00000349984.4	330	358	314	438	0.010118798298899999	-0.0655664267976	-0.027723814249400004
CCR6_-_167525302.23-ENST00000400926.2	192	305	255	261	-0.111063166812	0.110450883174	-0.000306141819122
CCR6_-_167525309.23-ENST00000400926.2	177	99	126	108	0.115565690296	-0.00910212636994	0.053231781963099994
CCR6_-_167525312.23-ENST00000400926.2	173	218	122	268	0.118982633241	-0.0679328374952	0.025524897872799997
CCR6_-_167525327.23-ENST00000400926.2	414	522	424	466	-0.0166154491616	0.08961826066060001	0.0365014057495
CCR6_-_167525332.23-ENST00000400926.2	359	385	276	434	0.0876034611933	-0.025247421516100002	0.0311780198386
CCR6_-_167525392.23-ENST00000400926.2	448	451	464	469	-0.020694183671900002	0.014471386539200002	-0.00311139856635
CCR6_-_167525777.23-ENST00000400926.2	343	374	378	259	-0.0432512579738	0.21465796041700003	0.0857033512215
CCR6_-_167536326.23-ENST00000341935.5,ENST00000349984.4	339	344	411	390	-0.0779302157816	-0.0280559410333	-0.0529930784074
CCR6_-_167536679.23-ENST00000341935.5,ENST00000349984.4	294	254	279	347	0.0110884626951	-0.119879015012	-0.0543952761586
CCR6_-_167536687.23-ENST00000341935.5,ENST00000349984.4	612	489	420	509	0.128869644564	0.0140035702036	0.0714366073838
CCR6_-_167536725.23-ENST00000341935.5,ENST00000349984.4	613	560	534	587	0.042195842794900004	0.0105556230904	0.0263757329426
CCR7_+_38716685.23-P2	234	346	381	382	-0.185091260458	-0.014996228184	-0.100043744321
CCR7_+_38716713.23-P2	294	390	230	382	0.0812726593915	0.0439464633221	0.0626095613568
CCR7_+_38716933.23-P2	427	419	445	558	-0.022946877163900002	-0.107321920242	-0.0651343987031
CCR7_+_38716976.23-P2	58	30	61	63	-0.026268558826900004	-0.331579411628	-0.178923985228
CCR7_+_38717072.23-P2	335	357	331	410	-0.00357681550873	-0.0344157623401	-0.0189962889244
CCR7_+_38717080.23-P2	451	440	418	531	0.0196711977499	-0.05882139435480001	-0.0195750983025
CCR7_+_38717085.23-P2	213	449	266	334	-0.0886908441771	0.17942969081500001	0.045369423318800006
CCR7_+_38717122.23-P2	339	454	305	526	0.030465036417799997	-0.0387402219049	-0.0041375927435799995
CCR7_+_38721358.23-P1	460	541	599	580	-0.10389218588199998	-0.000533329135899	-0.052212757509
CCR7_+_38721611.23-P1	744	776	603	721	0.0684168219396	0.06993824053460002	0.0691775312371
CCR7_+_38721700.23-P1	199	264	290	326	-0.144789497627	-0.070127093192	-0.107458295409
CCR7_-_38716733.23-P2	604	530	475	515	0.0793680604532	0.047877672081900004	0.0636228662675
CCR7_-_38717027.23-P2	296	286	232	380	0.08059005904130001	-0.10618519444800001	-0.0127975677034
CCR7_-_38721256.23-P1	106	159	149	170	-0.131682091186	0.0008033006711910002	-0.0654393952572
CCR7_-_38721498.23-P1	29	76	55	50	-0.24053112204100002	0.239908865355	-0.000311128343467
CCR7_-_38721655.23-P1	356	334	340	379	0.008768931667790001	-0.028494229992200002	-0.009862649162200001
CCR7_-_38721673.23-P1	55	116	83	96	-0.157483514844	0.126921551613	-0.0152809816153
CCR7_-_38721676.23-P1	256	307	174	344	0.132374475578	-0.0222895076833	0.055042483947199995
CCR7_-_38721690.23-P1	235	266	185	313	0.0789938664839	-0.0463736380927	0.016310114195600002
CCR7_-_38721727.23-P1	58	65	43	79	0.100802620735	-0.0623041922624	0.019249214236299998
CCR8_+_39371526.23-P1P2	397	377	436	433	-0.0419947011943	-0.0344508019243	-0.0382227515593
CCR8_-_39371209.23-P1P2	318	471	293	578	0.0218126611472	-0.0670582870539	-0.0226228129533
CCR8_-_39371224.23-P1P2	648	746	551	775	0.050985304334	0.014962789049	0.0329740466915
CCR8_-_39371282.23-P1P2	343	362	308	346	0.0311708789346	0.0559997649373	0.043585321935999996
CCR8_-_39371582.23-P1P2	265	261	253	370	0.00889801981075	-0.13809345123800001	-0.0645977157135
CCR8_-_39371586.23-P1P2	271	211	204	205	0.09526293785260001	0.047945645399900004	0.0716042916262
CCR8_-_39371617.23-P1P2	419	419	573	409	-0.121691368052	0.04563517152819999	-0.0380280982617
CCR8_-_39371664.23-P1P2	381	322	295	370	0.08502423353569999	-0.0346767681166	0.025173732709499998
CCR8_-_39371674.23-P1P2	448	351	393	326	0.0396573258669	0.070123111909	0.0548902188879
CCR8_-_39371683.23-P1P2	333	482	434	390	-0.104207229592	0.138027533891	0.016910152149399997
CCR9_+_45928059.23-P1P2	508	663	491	553	0.004427112430709999	0.123068614914	0.0637478636723
CCR9_+_45928087.23-P1P2	81	83	34	85	0.307520736908	0.022017115027	0.164768925968
CCR9_+_45928111.23-P1P2	177	320	187	268	-0.0279140417915	0.121058210324	0.0465720842663
CCR9_+_45928119.23-P1P2	442	483	413	488	0.0167190810742	0.028670202420799998	0.022694641747499997
CCR9_+_45928317.23-P1P2	184	219	147	317	0.0736422607338	-0.148358470552	-0.037358104909300006
CCR9_+_45928469.23-P1P2	76	99	108	93	-0.135639754365	0.0645254132394	-0.0355571705626
CCR9_+_45928478.23-P1P2	549	494	600	544	-0.0402232210575	-0.013731726227200002	-0.0269774736424
CCR9_-_45928462.23-P1P2	522	524	590	494	-0.052442061407300004	0.062770451117	0.00516419485485
CCR9_-_45928476.23-P1P2	410	636	480	622	-0.0652242650405	0.04470096825040001	-0.010261648395
CCR9_-_45928504.23-P1P2	704	826	835	901	-0.0699573311919	-0.009052447977530001	-0.0395048895847
CCRL2_+_46448736.23-P1P2	486	613	481	569	-0.004183983947560001	0.0704164072369	0.0331162116447
CCRL2_+_46448774.23-P1P2	252	287	326	286	-0.101505810287	0.035459809459800005	-0.0330230004135
CCRL2_+_46448810.23-P1P2	141	214	145	231	-0.0181077011898	-0.00389774853071	-0.0110027248603
CCRL2_+_46449190.23-P1P2	281	478	376	541	-0.11377641500399999	-0.0272205884048	-0.0704985017042
CCRL2_-_46448700.23-P1P2	838	745	788	778	0.0144143017973	0.0123999734414	0.0134071376194
CCRL2_-_46448773.23-P1P2	38	54	28	45		0.123514012851
CCRL2_-_46448778.23-P1P2	349	330	345	387	-0.0037529374215200004	-0.04471190787669999	-0.0242324226491
CCRL2_-_46448861.23-P1P2	227	279	210	304	0.0203458774603	-0.008513498223369999	0.005916189618449999
CCRL2_-_46448907.23-P1P2	439	406	482	562	-0.0418997588922	-0.126357935569	-0.0841288472304
CCRL2_-_46449131.23-P1P2	111	214	153	354	-0.124559650491	-0.21408768322900001	-0.16932366686
CCRN4L_+_139936942.23-P1P2	142	196	205	134	-0.141376024209	0.22098372200599997	0.0398038488986
CCRN4L_+_139936992.23-P1P2	211	142	187	106	0.035938260129	0.177709323127	0.10682379162799999
CCRN4L_+_139937032.23-P1P2	359	315	383	416	-0.0314585350654	-0.103197968578	-0.0673282518217
CCRN4L_+_139937334.23-P1P2	202	288	186	221	0.0220460542912	0.16412426412	0.09308515920549999
CCRN4L_+_139937421.23-P1P2	152	194	182	177	-0.0733997387563	0.078897250486	0.0027487558648400003
CCRN4L_-_139936953.23-P1P2	772	731	751	656	0.00208012686304	0.0870434276977	0.044561777280400006
CCRN4L_-_139936973.23-P1P2	944	1080	829	1036	0.0392657233649	0.054221488458799996	0.046743605911800004
CCRN4L_-_139937346.23-P1P2	776	750	587	667	0.0934927740477	0.0914899269688	0.09249135050830001
CCRN4L_-_139937349.23-P1P2	421	458	350	459	0.0591777015432	0.032667268431099995	0.0459224849871
CCRN4L_-_139937361.23-P1P2	649	890	482	792	0.100165112257	0.0911831254587	0.095674118858
CCSAP_+_229477827.23-P1P2	89	151	120	79	-0.11654584401799999	0.35272547541599997	0.11808981569900001
CCSAP_+_229477927.23-P1P2	108	144	124	101	-0.0581457542395	0.208387430208	0.07512083798439999
CCSAP_+_229477938.23-P1P2	475	631	475	658	-0.00794202420845	0.013110605142399999	0.0025842904669799997
CCSAP_+_229478223.23-P1P2	557	469	619	547	-0.0462951934463	-0.04201066841540001	-0.0441529309309
CCSAP_+_229478259.23-P1P2	877	868	949	924	-0.0366148817844	0.0029569429516599997	-0.016828969416399997
CCSAP_+_229478619.23-P1P2	414	377	282	261	0.13158835490999998	0.21480422133699997	0.17319628812399998
CCSAP_+_229478814.23-P1P2	810	802	722	886	0.0338522001958	-0.015304713406200002	0.00927374339479
CCSAP_-_229478265.23-P1P2	162	202	161	281	-0.005691866835649999	-0.128789483157	-0.0672406749962
CCSAP_-_229478287.23-P1P2	834	852	755	782	0.028221889955799998	0.0759544282384	0.052088159097100004
CCSAP_-_229478828.23-P1P2	116	182	132	283	-0.054897471118	-0.183618413247	-0.119257942182
CCSER1_+_91048694.23-P1P2	541	480	449	690	0.0597942853849	-0.14494890929600002	-0.042577311955500005
CCSER1_+_91048698.23-P1P2	664	680	808	959	-0.0792699968545	-0.135540756676	-0.107405376765
CCSER1_+_91048935.23-P1P2	490	455	425	493	0.0437755848539	-0.005754078318060001	0.0190107532679
CCSER1_+_91049091.23-P1P2	44	55	33	28		0.36616602159999995
CCSER1_+_91049122.23-P1P2	293	499	307	525	-0.024903734774700002	0.00873175583744	-0.00808598946862
CCSER1_-_91048755.23-P1P2	553	740	554	650	-0.008598572272549999	0.09759290253260001	0.04449716513
CCSER1_-_91048764.23-P1P2	482	609	426	682	0.036939516346699994	-0.022002682354200002	0.00746841699625
CCSER1_-_91049101.23-P1P2	844	911	761	984	0.029676752920900003	-0.0042135186748299995	0.012731617123
CCSER1_-_91049154.23-P1P2	431	397	362	434	0.055458019117999996	-0.0101346018708	0.022661708623599997
CCSER1_-_91049202.23-P1P2	209	227	274	360	-0.10634830906500001	-0.19332524137200002	-0.149836775218
CCSER2_+_86088473.23-P1P2	500	696	453	496	0.0279312867779	0.20054909122200001	0.114240189
CCSER2_+_86088688.23-P1P2	157	98	211	145	-0.11536732390999999	-0.159159588423	-0.137263456167
CCSER2_-_86088409.23-P1P2	188	260	188	255	-0.00794202420845	0.0433023986312	0.0176801872114
CCSER2_-_86088427.23-P1P2	380	388	447	546	-0.06695346321409999	-0.134465067206	-0.10070926521
CCSER2_-_86088436.23-P1P2	376	464	496	507	-0.108598814815	-0.00989736861974	-0.0592480917175
CCSER2_-_86088469.23-P1P2	522	613	572	665	-0.0411826640595	-0.00635003920745	-0.0237663516335
CCSER2_-_86088472.23-P1P2	282	267	377	408	-0.11345067933900001	-0.175040190602	-0.14424543497099998
CCSER2_-_86088648.23-P1P2	580	759	521	1009	0.0310427434833	-0.10644803135500001	-0.037702643936
CCSER2_-_86088682.23-P1P2	292	439	268	329	0.0232255748903	0.175766214205	0.0994958945476
CCSER2_-_86088849.23-P1P2	143	269	251	212	-0.21239346430199998	0.15099097604599998	-0.030701244128400005
CCS_+_66360668.23-P1P2	138	165	187	109	-0.118362679904	0.23788380248799998	0.0597605612921
CCS_+_66361074.23-P1P2	114	163	177	207	-0.16781999295400002	-0.0839239424738	-0.125871967714
CCS_+_66361103.23-P1P2	72	114	65	90	0.029226033326500003	0.15013603059900002	0.0896810319628
CCS_-_66360714.23-P1P2	558	600	502	683	0.0304906603957	-0.0300550941892	0.000217783103255
CCS_-_66360717.23-P1P2	376	405	359	451	0.008871280037030001	-0.0192299910114	-0.005179355487189999
CCS_-_66360725.23-P1P2	320	283	297	290	0.019163510826	0.021710172231	0.020436841528499998
CCS_-_66360735.23-P1P2	588	553	545	749	0.0196549342732	-0.115639790582	-0.0479924281542
CCS_-_66360901.23-P1P2	723	684	678	749	0.015410714787700001	-0.010958273635799999	0.00222622057595
CCS_-_66360918.23-P1P2	203	274	189	272	0.018026110039400002	0.037348427826	0.027687268932699998
CCS_-_66361089.23-P1P2	416	295	274	358	0.143797934275	-0.061564157404500004	0.041116888435400005
CCT2_+_69979233.23-P1P2	36	17	71	13	-0.25474860306499997
CCT2_+_69979241.23-P1P2	5	22	3	25
CCT2_+_69979610.23-P1P2	596	495	514	588	0.0458473892093	-0.0510327570135	-0.00259268390211
CCT2_-_69979270.23-P1P2	0	0	5	0
CCT2_-_69979286.23-P1P2	14	45	19	18
CCT2_-_69979304.23-P1P2	11	112	19	90		0.141420982098
CCT2_-_69979620.23-P1P2	182	166	180	290	-0.00392652197444	-0.24095836411200003	-0.122442443043
CCT2_-_69979656.23-P1P2	16	6	0	13
CCT2_-_69979660.23-P1P2	9	24	3	68		-0.47905757293799994
CCT2_-_69979682.23-P1P2	23	7	28	49
CCT3_+_156308067.23-P1P2	0	19	0	12
CCT3_+_156308070.23-P1P2	28	52	17	11		0.7985903588140001
CCT3_-_156307634.23-P1P2	47	91	94	74	-0.25983119297400004	0.1355641387	-0.0621335271373
CCT3_-_156307687.23-P1P2	47	68	80	76	-0.20122646834199998	-0.0210249216291	-0.111125694986
CCT3_-_156307693.23-P1P2	6	10	25	8
CCT3_-_156307725.23-P1P2	218	180	176	203	0.0698294382952	-0.0254679757801	0.0221807312576
CCT3_-_156307811.23-P1P2	76	57	35	15	0.273832408159	0.69107886361	0.482455635884
CCT3_-_156307863.23-P1P2	0	40	3	54		-0.114026537698
CCT3_-_156307976.23-P1P2	107	69	110	163	-0.017990570083400003	-0.38953653434600005	-0.20376355221500003
CCT3_-_156307996.23-P1P2	574	543	514	606	0.0321794814545	-0.020308513258900002	0.005935484097770001
CCT4_+_62115324.23-P1P2	16	29	2	45
CCT4_+_62115687.23-P1P2	34	16	20	28
CCT4_+_62115703.23-P1P2	0	17	4	15
CCT4_-_62115352.23-P1P2	22	28	10	58		-0.324834273464
CCT4_-_62115399.23-P1P2	0	2	0	3
CCT4_-_62115412.23-P1P2	47	105	92	106	-0.252015854027	0.029073964137499998	-0.111470944945
CCT4_-_62115677.23-P1P2	46	41	46	68		-0.2153751484
CCT4_-_62115691.23-P1P2	70	95	46	119	0.144632550323	-0.07716740722080001	0.0337325715508
CCT4_-_62115719.23-P1P2	3	11	1	20
CCT4_-_62115757.23-P1P2	117	98	82	74	0.121229944297	0.172053969388	0.146641956842
CCT5_+_10250403.23-P1P2	4	7	6	9
CCT5_+_10250415.23-P1P2	80	109	65	74	0.0675139661842	0.22443433821400002	0.145974152199
CCT5_+_10250474.23-P1P2	500	381	418	451	0.057152472663400004	-0.0493087999802	0.00392183634157
CCT5_+_10250785.23-P1P2	149	76	71	88	0.261433643539	-0.0384445233358	0.111494560102
CCT5_+_10250805.23-P1P2	27	11	21	71		-0.884455238583
CCT5_-_10250597.23-P1P2	63	38	51	40	0.0688475429272
CCT5_-_10250640.23-P1P2	142	155	120	191	0.053230903725100004	-0.0690930958845	-0.0079310960797
CCT5_-_10250746.23-P1P2	50	59	70	61	-0.130215784201	0.017326745262400002	-0.05644451946930001
CCT5_-_10250761.23-P1P2	171	279	206	194	-0.0756115487166	0.212651918588	0.0685201849356
CCT5_-_10250838.23-P1P2	297	391	319	366	-0.0339101584563	0.06627529380319999	0.0161825676734
CCT6A_+_56119464.23-P1P2	0	9	10	9
CCT6A_+_56119487.23-P1P2	6	16	11	39
CCT6A_+_56119492.23-P1P2	0	19	0	22
CCT6A_+_56119524.23-P1P2	13	21	22	15
CCT6A_+_56119798.23-P1P2	28	43	14	22
CCT6A_+_56119829.23-P1P2	65	86	72	59	-0.045110081743400005	0.2192775963	0.0870837572785
CCT6A_-_56119481.23-P1P2	16	36	0	37
CCT6A_-_56119502.23-P1P2	0	35	0	38
CCT6A_-_56119683.23-P1P2	17	33	11	31
CCT6A_-_56119887.23-P1P2	40	35	50	19	-0.089032224432
CCT6B_+_33288243.23-P1P2	361	349	373	423	-0.019825347475	-0.060945042692999996	-0.040385195084
CCT6B_+_33288381.23-P1P2	379	523	487	604	-0.09905636272510002	-0.0371590277332	-0.06810769522919999
CCT6B_+_33288396.23-P1P2	670	728	698	745	-0.022820094955199998	0.022375316269299998	-0.000222389342931
CCT6B_+_33288445.23-P1P2	1217	1060	1297	1225	-0.0310778709435	-0.037493458231900006	-0.0342856645877
CCT6B_-_33288055.23-P1P2	512	558	413	376	0.0701441290864	0.228120857328	0.14913249320699998
CCT6B_-_33288099.23-P1P2	202	187	160	165	0.07676411883039999	0.0953699308743	0.08606702485239999
CCT6B_-_33288103.23-P1P2	129	183	148	175	-0.0578730343358	0.0557509823453	-0.0010610259952799999
CCT6B_-_33288217.23-P1P2	173	201	125	160	0.11015468686799999	0.14607005055	0.128112368709
CCT6B_-_33288234.23-P1P2	669	627	631	608	0.013308909206900001	0.0488927546684	0.031100831937599997
CCT6B_-_33288429.23-P1P2	174	225	111	193	0.155415061308	0.10927843200300001	0.132346746655
CCT7_+_73461611.23-P1P2	43	49	25	52		0.00448183542459
CCT7_+_73461614.23-P1P2	125	165	112	140	0.031964616246099996	0.114641928028	0.0733032721368
CCT7_-_73461415.23-P1P2	4	23	9	4
CCT7_-_73461442.23-P1P2	240	239	255	151	-0.029972966588900002	0.259837447261	0.11493224033600001
CCT7_-_73461453.23-P1P2	8	51	23	52		0.0241799575598
CCT7_-_73461472.23-P1P2	0	47	0	26
CCT7_-_73461481.23-P1P2	12	1	6	21
CCT7_-_73461794.23-P1P2	38	93	64	43	-0.197380937699	0.413568501101	0.108093781701
CCT7_-_73461880.23-P1P2	34	59	18	66		-0.021463965247999997
CCT7_-_73461889.23-P1P2	15	33	3	24
CCT8L2_+_17073368.23-ENST00000359963.3	75	110	116	122	-0.166421194141	-0.0172409461496	-0.09183107014519999
CCT8L2_+_17073379.23-ENST00000359963.3	314	336	304	402	0.00381949605554	-0.054564032962499995	-0.0253722684535
CCT8L2_+_17073597.23-ENST00000359963.3	113	244	171	201	-0.158489518534	0.129197030104	-0.014646244214899998
CCT8L2_-_17073281.23-ENST00000359963.3	166	131	152	173	0.0240760911324	-0.103188933201	-0.039556421034400005
CCT8L2_-_17073284.23-ENST00000359963.3	354	462	411	410	-0.062196188842900006	0.09253603881589999	0.0151699249865
CCT8L2_-_17073314.23-ENST00000359963.3	613	603	590	662	0.00595523509673	-0.012222376480299998	-0.0031335706917700002
CCT8L2_-_17073374.23-ENST00000359963.3	126	120	98	62	0.0833854517071	0.358892811277	0.22113913149199999
CCT8L2_-_17073470.23-ENST00000359963.3	267	229	233	222	0.0415566627017	0.0490271582139	0.045291910457800004
CCT8L2_-_17073595.23-ENST00000359963.3	496	645	458	680	0.021023346645400003	0.0077222068235000005	0.0143727767345
CCT8L2_-_17073614.23-ENST00000359963.3	362	332	292	403	0.0701489904523	-0.06168428169319999	0.00423235437954
CCT8_+_30445516.23-P1P2	3	9	5	7
CCT8_+_30445525.23-P1P2	8	28	20	36
CCT8_+_30445528.23-P1P2	447	348	519	522	-0.062213990751199995	-0.165904726587	-0.11405935866900001
CCT8_+_30445628.23-P1P2	25	106	5	125		-0.04744101647749999
CCT8_+_30445740.23-P1P2	0	7	0	14
CCT8_+_30445766.23-P1P2	66	92	93	76	-0.132567891148	0.127814366701	-0.00237676222354
CCT8_+_30445778.23-P1P2	0	19	32	1
CCT8_+_30445952.23-P1P2	878	932	917	951	-0.0237356751051	0.0238041862163	3.42555555809e-05
CCT8_-_30445988.23-P1P2	54	43	43	74	0.0748344864871	-0.233558689115	-0.0793621013139
CCT8_-_30446001.23-P1P2	0	0	0	0
CCZ1B_+_6865923.23-ENST00000316731.8	398	327	399	387	-0.008853942515429999	-0.049208627585800004	-0.0290312850506
CCZ1B_+_6865985.23-ENST00000316731.8	298	296	226	354	0.09255912391419999	-0.05436536949969999	0.0190968772073
CCZ1B_+_6865995.23-ENST00000316731.8	872	867	681	947	0.08190012611019999	-0.009716989906690001	0.03609156810169999
CCZ1B_+_6866187.23-ENST00000316731.8	342	365	288	496	0.05450823106700001	-0.11726348286699999	-0.0313776258999
CCZ1B_+_6866383.23-ENST00000316731.8	83	119	212	218	-0.34871810058499997	-0.26433614663800004	-0.306527123612
CCZ1B_+_6866389.23-ENST00000316731.8	328	438	295	376	0.030592197546900003	0.108894150083	0.069743173815
CCZ1B_+_6866394.23-ENST00000316731.8	187	207	218	297	-0.0636825443317	-0.144017239413	-0.103849891873
CCZ1B_-_6865991.23-ENST00000316731.8	278	284	285	335	-0.016979061067	-0.0475796976179	-0.0322793793425
CCZ1B_-_6865994.23-ENST00000316731.8	51	60	65	77	-0.09608874235880001	-0.08909020247999999	-0.09258947241939999
CCZ1B_-_6866095.23-ENST00000316731.8	222	165	224	192	-0.0112012321952	-0.040880080087199996	-0.026040656141200002
CCZ1_+_5938644.23-P1P2	247	367	270	295	-0.040296776214999996	0.14127193188200002	0.05048757783340001
CCZ1_+_5938767.23-P1P2	418	504	482	512	-0.0597128564878	0.0259868857747	-0.0168629853566
CCZ1_+_5938868.23-P1P2	403	479	321	540	0.07472964868969999	-0.0252805800323	0.0247245343287
CCZ1_-_5938597.23-P1P2	379	571	498	504	-0.10717323173900001	0.09519749613749999	-0.005987867800839999
CCZ1_-_5938602.23-P1P2	422	411	407	535	0.005210168345939999	-0.096088343272	-0.045439087462999996
CCZ1_-_5938613.23-P1P2	95	113	127	110	-0.113440532632	0.046990068501900004	-0.033225232065
CCZ1_-_5938671.23-P1P2	605	797	700	960	-0.0609444876015	-0.05788158013590001	-0.0594130338687
CCZ1_-_5938778.23-P1P2	13	39	16	12
CCZ1_-_5938873.23-P1P2	609	664	601	647	-0.00313667478902	0.0465116659298	0.021687495570400003
CCZ1_-_5938876.23-P1P2	349	247	285	243	0.0656763932116	0.0417803344023	0.053728363806999996
CD101_+_117544387.23-P1P2	820	1004	709	979	0.0449139662867	0.0461570498864	0.0455355080865
CD101_+_117544585.23-P1P2	600	795	628	825	-0.024516850000800002	0.0155025231599	-0.00450716342047
CD101_+_117544643.23-P1P2	355	242	229	271	0.151370677629	-0.021987765276200003	0.0646914561764
CD101_+_117544731.23-P1P2	265	284	194	280	0.105391907092	0.0407255134402	0.07305871026619999
CD101_+_117544754.23-P1P2	566	646	598	649	-0.0279277751823	0.0314598424965	0.00176603365709
CD101_+_117544779.23-P1P2	233	370	264	404	-0.0533344611616	-0.00954551891316	-0.0314399900374
CD101_+_117544832.23-P1P2	896	1016	962	923	-0.033770276529	0.0810100685824	0.023619896026699998
CD101_-_117544423.23-P1P2	373	501	400	638	-0.033338590838000004	-0.085284699232	-0.059311645035
CD101_-_117544433.23-P1P2	542	745	449	702	0.060465382998800006	0.0630140091689	0.0617396960838
CD101_-_117544442.23-P1P2	622	602	526	632	0.0529778198314	0.009795419932610001	0.031386619882
CD109_+_74405553.23-P1P2	379	279	250	434	0.143259425038	-0.183811695835	-0.0202761353982
CD109_+_74405918.23-P1P2	492	616	528	629	-0.0336043954979	0.023458015575299997	-0.0050731899613300005
CD109_+_74405946.23-P1P2	459	700	386	489	0.0550033929567	0.210369320375	0.132686356666
CD109_+_74405966.23-P1P2	1175	1113	1070	1199	0.0260755979991	-0.0029066260246900003	0.0115844859872
CD109_+_74405970.23-P1P2	665	557	587	700	0.0373964738466	-0.07877677224310001	-0.0206901491983
CD109_+_74405973.23-P1P2	337	384	339	472	-0.01009232193	-0.0678562787784	-0.0389743003542
CD109_-_74405606.23-P1P2	643	698	614	884	0.00882877729224	-0.0825794134341	-0.036875318070900005
CD109_-_74405904.23-P1P2	513	608	584	619	-0.055047702614699996	0.0249124798803	-0.015067611367200001
CD109_-_74405923.23-P1P2	253	275	190	230	0.09612295472439998	0.121726760849	0.10892485778699999
CD109_-_74406024.23-P1P2	229	287	400	454	-0.210625248812	-0.192075054196	-0.201350151504
CD14_+_140012278.23-P1P2	407	531	540	589	-0.11069532717700001	-0.017301747852	-0.0639985375144
CD14_+_140012306.23-P1P2	157	181	50	120	0.407867688415	0.236114997711	0.321991343063
CD14_+_140012312.23-P1P2	70	81	78	133	-0.0472667602078	-0.210433713582	-0.128850236895
CD14_+_140012383.23-P1P2	182	180	274	404	-0.15661644304000003	-0.36433335651999993	-0.26047489978
CD14_+_140012675.23-P1P2	613	585	623	528	-0.0138223993554	0.084218548441	0.0351980745428
CD14_-_140012338.23-P1P2	133	199	119	245	0.0324772886866	-0.0686524459519	-0.0180875786327
CD14_-_140012386.23-P1P2	77	142	113	127	-0.147335581317	0.0887112916561	-0.029312144830400004
CD14_-_140012531.23-P1P2	607	756	685	678	-0.0518733772543	0.08735925355110001	0.0177429381484
CD14_-_140012693.23-P1P2	274	268	271	351	-0.00394125806068	-0.0991045658795	-0.051522911970100005
CD14_-_140012729.23-P1P2	273	239	250	236	0.024041063010100002	0.0399608909348	0.0320009769724
CD151_+_832676.23-P1P2	286	294	237	287	0.0603522044767	0.045606508525800005	0.0529793565013
CD151_+_832926.23-P1P2	283	208	197	310	0.123696873367	-0.162738237308	-0.0195206819705
CD151_+_833038.23-P1P2	66	130	57	153	0.0453335690393	-0.046470436124300005	-0.0005684335424939999
CD151_+_833160.23-P1P2	293	256	196	260	0.138165535063	0.026107112215499998	0.0821363236392
CD151_+_833289.23-P1P2	235	251	207	317	0.0381612475965	-0.0812060834023	-0.021522417902900003
CD151_+_833351.23-P1P2	497	390	504	447	-0.0130246141172	-0.0334262988443	-0.023225456480700003
CD151_+_833359.23-P1P2	398	312	403	477	-0.0124789027939	-0.175283817516	-0.09388136015519999
CD151_+_833373.23-P1P2	518	473	426	716	0.06311557464819999	-0.170395137237	-0.0536397812945
CD151_-_833026.23-P1P2	143	202	116	152	0.06810088300839999	0.17376983656300002	0.12093535978499999
CD151_-_833429.23-P1P2	235	271	384	374	-0.18639178596099998	-0.124875005704	-0.155633395833
CD160_+_145715158.23-P1P2	212	193	194	224	0.024301706868599997	-0.0396028098872	-0.00765055150929
CD160_+_145715161.23-P1P2	209	256	177	278	0.0524493062696	-0.0068530446769900005	0.0227981307963
CD160_+_145715191.23-P1P2	294	304	247	279	0.0553590118751	0.07599585441439999	0.0656774331448
CD160_+_145715201.23-P1P2	473	387	283	384	0.178717454509	0.037573005885	0.108145230197
CD160_+_145715618.23-P1P2	212	262	157	400	0.10120147848	-0.174597793999	-0.0366981577597
CD160_-_145715125.23-P1P2	227	246	235	322	-0.0205285378795	-0.09881935868789998	-0.05967394828369999
CD160_-_145715147.23-P1P2	193	461	266	550	-0.124522729053	-0.053175159099900005	-0.0888489440765
CD160_-_145715164.23-P1P2	441	402	298	367	0.13449281838500002	0.0785928635344	0.10654284096000001
CD160_-_145715198.23-P1P2	338	403	386	522	-0.0561983468749	-0.09365471543410002	-0.0749265311545
CD160_-_145715208.23-P1P2	416	524	455	632	-0.0405070158822	-0.058531090382199995	-0.0495190531322
CD163L1_+_7596261.23-ENST00000313599.3,ENST00000416109.2	776	819	864	858	-0.0469784624896	0.010835309201799998	-0.0180715766439
CD163L1_+_7596287.23-ENST00000313599.3,ENST00000416109.2	786	690	777	814	-0.00375695774727	-0.0476350787648	-0.025696018256
CD163L1_+_7596517.23-ENST00000313599.3,ENST00000416109.2	677	624	513	721	0.0928632674711	-0.037403269132599996	0.027729999169200003
CD163L1_+_7596520.23-ENST00000313599.3,ENST00000416109.2	838	826	787	1017	0.014875761230299999	-0.06868407529630001	-0.026904157033
CD163L1_+_7596646.23-ENST00000313599.3,ENST00000416109.2	15	41	33	78		-0.282931249974
CD163L1_+_7596686.23-ENST00000313599.3,ENST00000416109.2	484	496	487	556	-0.0101875468301	-0.022485703248	-0.016336625038999998
CD163L1_+_7596691.23-ENST00000313599.3,ENST00000416109.2	9	19	32	0
CD163L1_+_7596699.23-ENST00000313599.3,ENST00000416109.2	664	827	502	639	0.0936942169493	0.160728003428	0.127211110189
CD163L1_+_7596739.23-ENST00000313599.3,ENST00000416109.2	610	525	581	613	0.00975849948065	-0.0425624571049	-0.0164019788121
CD163L1_-_7596728.23-ENST00000313599.3,ENST00000416109.2	590	792	598	812	-0.012836364246000001	0.021461554509999998	0.00431259513203
CD163_+_7655937.23-P1P2	718	829	810	1109	-0.05175513855330001	-0.10954051428200001	-0.08064782641760002
CD163_+_7656007.23-P1P2	419	386	530	429	-0.09334306092160001	-0.0182645557719	-0.0558038083467
CD163_+_7656130.23-P1P2	356	297	347	334	0.00136315926463	-0.0240694607008	-0.0113531507181
CD163_+_7656172.23-P1P2	724	827	730	870	-0.010941209771200002	0.008782791895950002	-0.00107920893764
CD163_+_7656198.23-P1P2	200	202	218	317	-0.0392589347884	-0.188145356849	-0.11370214581900001
CD163_+_7656239.23-P1P2	461	514	576	448	-0.0888745332797	0.101409992818	0.006267729769040001
CD163_+_7656248.23-P1P2	568	610	440	574	0.08485077326760002	0.063692886551	0.07427182990930001
CD163_+_7656267.23-P1P2	566	793	582	875	-0.018072276116900002	-0.0147100679849	-0.016391172050900002
CD163_+_7656287.23-P1P2	509	637	561	576	-0.043290919556800006	0.08330587461910001	0.0200074775311
CD163_-_7656101.23-P1P2	860	816	811	1155	0.013376551451999999	-0.137334519629	-0.0619789840883
CD164L2_+_27709368.23-P1P2	171	231	215	305	-0.0911511765267	-0.103090354681	-0.0971207656037
CD164L2_+_27709374.23-P1P2	449	430	432	431	0.00608420565998	0.0325974205871	0.0193408131236
CD164L2_+_27709395.23-P1P2	375	548	373	488	-0.0059987080553	0.0908383608251	0.0424198263849
CD164L2_+_27709722.23-P1P2	207	173	155	167	0.0971870821455	0.05112136074490001	0.0741542214452
CD164L2_+_27709783.23-P1P2	443	503	397	445	0.0318987041069	0.09406645589479999	0.0629825800009
CD164L2_-_27709409.23-P1P2	560	711	621	666	-0.0455154351091	0.0659348240164	0.010209694453700001
CD164L2_-_27709669.23-P1P2	126	145	124	169	-0.0021275120893	-0.041675322337000005	-0.0219014172131
CD164L2_-_27709672.23-P1P2	270	386	234	459	0.044060715707800006	-0.0515466397016	-0.00374296199693
CD164L2_-_27709839.23-P1P2	443	428	366	635	0.06144413455	-0.160506533597	-0.0495311995234
CD164L2_-_27709848.23-P1P2	482	404	344	483	0.11463343713400001	-0.054200083366599996	0.0302166768835
CD164_+_109703236.23-P1P2	238	218	187	206	0.0796960874843	0.0616196073084	0.07065784739639999
CD164_+_109703401.23-P1P2	235	275	215	303	0.024381425911300002	-0.0140015437683	0.00518994107154
CD164_+_109703572.23-P1P2	178	226	130	193	0.106255864441	0.111461971661	0.108858918051
CD164_+_109703636.23-P1P2	468	505	492	557	-0.026115773769099997	-0.014516139208500001	-0.0203159564888
CD164_+_109703656.23-P1P2	573	587	458	584	0.0734654167638	0.036264090802	0.054864753782900004
CD164_-_109703253.23-P1P2	235	277	357	376	-0.159897519791	-0.11671844157299999	-0.138307980682
CD164_-_109703434.23-P1P2	283	397	356	556	-0.0913362781466	-0.132110656574	-0.11172346736
CD164_-_109703445.23-P1P2	297	290	295	246	-0.0054866144977299995	0.114763220647	0.0546383030746
CD164_-_109703566.23-P1P2	255	344	233	335	0.0248457068254	0.046794921903400004	0.0358203143644
CD164_-_109703617.23-P1P2	460	607	565	743	-0.0826566353818	-0.06580342746180001	-0.0742300314218
CD177_+_43857853.23-P1P2	96	156	72	184	0.09660142649150001	-0.047542008660399995	0.0245297089156
CD177_+_43857888.23-P1P2	548	506	557	559	-0.0138617809791	-0.0153069100099	-0.0145843454945
CD177_+_43857892.23-P1P2	562	508	547	518	0.00188903307829	0.0241426794899	0.013015856284100001
CD177_+_43857904.23-P1P2	187	244	254	301	-0.11922419722699999	-0.069631633917	-0.09442791557210001
CD177_+_43857907.23-P1P2	600	742	555	775	0.0203891418516	0.0123155386618	0.0163523402567
CD177_+_43858190.23-P1P2	215	204	238	179	-0.0448752518454	0.09811304318330001	0.026618895669
CD177_+_43858250.23-P1P2	337	486	334	498	-0.00469253083117	0.021731134251799997	0.00851930171029
CD177_+_43858269.23-P1P2	308	288	282	345	0.0241071416092	-0.0551760745404	-0.0155344664656
CD177_+_43858277.23-P1P2	363	360	301	453	0.0601199559518	-0.0794035808521	-0.00964181245016
CD177_+_43858283.23-P1P2	452	393	532	473	-0.067162042618	-0.0574912011129	-0.0623266218655
CD180_+_66492179.23-P1P2	105	127	132	148	-0.09110288105789999	-0.0416064938692	-0.0663546874636
CD180_+_66492191.23-P1P2	376	352	330	313	0.039480302600599995	0.09156123669780002	0.06552076964919999
CD180_+_66492194.23-P1P2	144	294	161	172	-0.0484941342015	0.29770281295400003	0.124604339376
CD180_+_66492555.23-P1P2	273	379	223	500	0.0655736536252	-0.102685527191	-0.018555936783200003
CD180_-_66492209.23-P1P2	932	1064	902	801	0.0039477796703599995	0.17354459212	0.0887461858953
CD180_-_66492222.23-P1P2	239	305	226	320	0.012382370140599999	0.010102044158	0.0112422071493
CD180_-_66492551.23-P1P2	824	857	863	913	-0.024747117910099998	0.00257406005058	-0.011086528929800001
CD180_-_66492563.23-P1P2	365	301	358	382	-0.00090502760817	-0.0835998291659	-0.042252428387
CD180_-_66492574.23-P1P2	393	449	283	437	0.11138474139	0.047079801044500005	0.0792322712174
CD180_-_66492584.23-P1P2	896	710	675	746	0.0949827188947	0.00938738769855	0.052185053296600004
CD19_+_28943272.23-P1P2	346	264	445	335	-0.0993861799306	-0.08353635295789999	-0.0914612664443
CD19_+_28943301.23-P1P2	464	429	279	561	0.176909281408	-0.0983486250134	0.0392803281974
CD19_+_28943364.23-P1P2	306	377	363	474	-0.0700170608087	-0.07899688867219999	-0.0745069747405
CD19_+_28943378.23-P1P2	328	337	245	348	0.09808166990119999	0.0179259171171	0.0580037935092
CD19_+_28943691.23-P1P2	280	251	264	432	0.013440569642100001	-0.23361170525400002	-0.110085567806
CD19_+_28943714.23-P1P2	322	303	212	270	0.143946243689	0.09051878438300001	0.117232514036
CD19_-_28943613.23-P1P2	188	208	270	192	-0.139485285008	0.0731531976928	-0.0331660436575
CD19_-_28943699.23-P1P2	208	211	178	185	0.04865905568440001	0.0984912559764	0.07357515583039999
CD19_-_28943740.23-P1P2	114	55	75	52	0.144216999386	0.0613589239602	0.10278796167300001
CD19_-_28943805.23-P1P2	345	498	368	476	-0.031395274684900006	0.055988334669	0.012296529992
CD1A_+_158224656.23-P1P2	303	306	282	381	0.018159394198099997	-0.0741971648398	-0.028018885320900005
CD1A_+_158224667.23-P1P2	878	1130	860	1160	-0.00041449777371800004	0.020839460446299998	0.010212481336299999
CD1A_-_158224207.23-P1P2	329	564	351	503	-0.031464302941299996	0.09010184792260001	0.029318772490699998
CD1A_-_158224219.23-P1P2	1230	1220	1226	1200	-0.00675831223469	0.0418799978752	0.017560842820200002
CD1A_-_158224222.23-P1P2	533	579	572	867	-0.0336043954979	-0.16505358137	-0.0993289884337
CD1A_-_158224226.23-P1P2	273	192	231	244	0.0527653056414	-0.08427071161149999	-0.015752702985100002
CD1A_-_158224302.23-P1P2	500	813	617	825	-0.0843506878073	0.026526581830000003	-0.0289120529887
CD1A_-_158224389.23-P1P2	278	387	454	461	-0.186180667676	-0.0524134923089	-0.11929707999299999
CD1A_-_158224712.23-P1P2	65	29	41	69	0.15951787715399998	-0.393065464106	-0.116773793476
CD1A_-_158224724.23-P1P2	467	561	597	611	-0.09718846792510001	-0.008296913784979999	-0.052742690855
CD1B_+_158300725.23-P1P2	128	254	136	201	-0.029972966588900002	0.14897428239399998	0.059500657902300004
CD1B_+_158300776.23-P1P2	898	985	895	921	-0.0067259631027799995	0.0668205529257	0.030047294911500003
CD1B_+_158301136.23-P1P2	664	653	634	706	0.00885908440805	-0.00468380201529	0.00208764119638
CD1B_+_158301288.23-P1P2	709	948	675	1078	0.00991644564075	-0.029534662810299997	-0.009809108584799999
CD1B_-_158300833.23-P1P2	411	276	293	462	0.115039771575	-0.219919089699	-0.0524396590621
CD1B_-_158300836.23-P1P2	165	140	153	241	0.0194973640921	-0.233701251695	-0.10710194380100001
CD1B_-_158301039.23-P1P2	102	60	172	93	-0.197826007264	-0.182050021734	-0.18993801449900002
CD1B_-_158301200.23-P1P2	658	912	599	819	0.0261969130577	0.0867003496053	0.0564486313315
CD1B_-_158301221.23-P1P2	504	424	265	424	0.225667893688	0.0337411780955	0.12970453589199998
CD1B_-_158301240.23-P1P2	485	667	621	703	-0.0977678481747	0.00785792625665	-0.044954960959
CD1C_+_158259998.23-P1P2	137	130	127	216	0.019601400524099998	-0.21626554174600002	-0.09833207061079999
CD1C_+_158260010.23-P1P2	492	581	430	551	0.0410054961315	0.0598455619977	0.0504255290646
CD1C_+_158260148.23-P1P2	454	717	613	735	-0.117059096349	0.021532600954999998	-0.047763247697199994
CD1C_+_158260248.23-P1P2	573	955	666	901	-0.0625987089224	0.0624011190886	-9.87949169137e-05
CD1C_+_158260258.23-P1P2	149	180	188	210	-0.09243077262539999	-0.0421606721899	-0.0672957224077
CD1C_-_158259763.23-P1P2	468	468	460	515	-0.0016763646016400003	-0.0133796077363	-0.00752798616895
CD1C_-_158259786.23-P1P2	472	462	438	484	0.0192257313988	0.010835309201799998	0.0150305203003
CD1C_-_158259900.23-P1P2	62	73	74	33	-0.072238511675	0.42467306871699995	0.176217278521
CD1C_-_158260238.23-P1P2	870	998	845	942	0.00265345679068	0.062175565714800006	0.0324145112527
CD1C_-_158260319.23-P1P2	302	451	349	462	-0.060505874809099996	0.021875847665300003	-0.019315013571900002
CD1D_+_158150673.23-P1P2	424	519	383	417	0.0290151225518	0.14148423438	0.0852496784659
CD1D_+_158150677.23-P1P2	460	425	394	469	0.048339646191499996	-0.014765675655399999	0.016786985268099998
CD1D_+_158150733.23-P1P2	610	609	456	534	0.09779485697180001	0.0984519242453	0.0981233906085
CD1D_+_158151092.23-P1P2	311	383	355	473	-0.0560287859872	-0.07018230020289999	-0.06310554309500001
CD1D_+_158151143.23-P1P2	350	379	441	470	-0.0919278513433	-0.072218858899	-0.0820733551211
CD1D_-_158150703.23-P1P2	1096	1183	1070	1327	0.000782661351249	-0.0228179676486	-0.0110176531487
CD1D_-_158150709.23-P1P2	33	25	1	41
CD1D_-_158150719.23-P1P2	877	808	731	848	0.058230629819800005	0.00994972013943	0.0340901749796
CD1D_-_158150739.23-P1P2	782	987	798	910	-0.015302260711	0.0737355601332	0.0292166497111
CD1D_-_158150766.23-P1P2	432	452	338	466	0.0812287732428	0.018721661973	0.0499752176079
CD1E_+_158323748.23-P1P2	905	790	749	781	0.0608116467013	0.039382852130499996	0.0500972494159
CD1E_+_158323795.23-P1P2	484	570	437	430	0.029179831654	0.17252113013099998	0.100850480892
CD1E_+_158324120.23-P1P2	501	707	466	543	0.0183755195046	0.163692719735	0.0910341196201
CD1E_-_158323648.23-P1P2	447	488	370	485	0.06076063590919999	0.0367774922554	0.0487690640823
CD1E_-_158323701.23-P1P2	392	385	359	471	0.0240151068475	-0.06553138642	-0.020758139786200003
CD1E_-_158323706.23-P1P2	51	56	89	129	-0.210286631008	-0.377136751381	-0.293711691194
CD1E_-_158323868.23-P1P2	582	703	669	744	-0.058568487113500003	0.00583062108684	-0.026368933013299997
CD1E_-_158323873.23-P1P2	266	258	213	305	0.0728067957601	-0.04866093010480001	0.012072932827700002
CD1E_-_158323883.23-P1P2	304	202	257	239	0.0530914680459	-0.049076339047400004	0.00200756449922
CD1E_-_158323901.23-P1P2	97	142	158	182	-0.185238725969	-0.0884593409127	-0.136849033441
CD200R1L_+_112565428.23-P1P2	220	244	172	279	0.0815025498023	-0.032260178309299996	0.024621185746499998
CD200R1L_+_112565531.23-P1P2	380	291	411	351	-0.0364405066646	-0.058563216920300004	-0.047501861792400006
CD200R1L_-_112565263.23-P1P2	146	122	146	247	-0.00794202420845	-0.313572778908	-0.160757401558
CD200R1L_-_112565365.23-P1P2	181	208	108	164	0.17970492413400002	0.150767701482	0.165236312808
CD200R1L_-_112565549.23-P1P2	573	740	603	788	-0.0264868260077	0.00279566309893	-0.0118455814544
CD200R1L_-_112565622.23-P1P2	351	498	363	439	-0.020158275516099996	0.09583155438660002	0.0378366394353
CD200R1L_-_112565649.23-P1P2	605	722	692	912	-0.0567674386857	-0.08128782780119999	-0.0690276332435
CD200R1L_-_112565661.23-P1P2	720	762	563	739	0.08144386603069999	0.0488321792379	0.0651380226343
CD200R1L_-_112565683.23-P1P2	405	378	324	400	0.0731481760151	0.00588665060283	0.039517413308900004
CD200R1L_-_112565730.23-P1P2	505	609	401	657	0.0758567544274	-0.00361416061299	0.0361212969072
CD200R1_+_112693505.23-P1P2	329	366	325	339	-0.00349671795671	0.0714744119343	0.0339888469888
CD200R1_+_112693519.23-P1P2	599	448	442	428	0.102513802844	0.0562285281489	0.07937116549639998
CD200R1_+_112693820.23-P1P2	265	245	206	216	0.08358140709310001	0.0957720439109	0.08967672550200001
CD200R1_+_112693846.23-P1P2	354	349	354	513	-0.00794202420845	-0.1559283746	-0.0819351994041
CD200R1_-_112693499.23-P1P2	493	426	544	476	-0.043715073294699994	-0.0209032393386	-0.0323091563167
CD200R1_-_112693600.23-P1P2	219	239	297	223	-0.11865538974999999	0.067859576751	-0.025397906499499998
CD200R1_-_112693695.23-P1P2	416	531	548	784	-0.10809123449000001	-0.15811608924599999	-0.133103661868
CD200R1_-_112693763.23-P1P2	590	588	501	519	0.0514797266868	0.09520248064789999	0.0733411036673
CD200R1_-_112693792.23-P1P2	288	306	233	275	0.0690702822873	0.08633504645069999	0.077702664369
CD200R1_-_112693836.23-P1P2	61	79	32	71	0.22650063009	0.0863123824206	0.156406506255
CD200_+_112052020.23-P1P2	199	276	192	347	0.00507110421031	-0.0789780696178	-0.0369534827037
CD200_+_112052174.23-P1P2	532	590	631	573	-0.06996060342289999	0.048137019560500004	-0.010911791931200001
CD200_+_112052264.23-P1P2	368	359	347	300	0.013410646693	0.122144366944	0.0677775068187
CD200_+_112052385.23-P1P2	124	203	133	266	-0.0334045242372	-0.0993463708178	-0.0663754475275
CD200_-_112052012.23-P1P2	333	295	266	290	0.07369423059510001	0.042158261451900006	0.0579262460235
CD200_-_112052080.23-P1P2	371	523	328	469	0.0368245682356	0.0874009131575	0.062112740696499996
CD200_-_112052107.23-P1P2	109	169	92	99	0.0536757009099	0.2970595454	0.17536762315499999
CD200_-_112052204.23-P1P2	480	512	459	703	0.0083149662688	-0.122361511008	-0.0570232723695
CD200_-_112052392.23-P1P2	296	312	224	390	0.0933422185047	-0.07613189183189999	0.00860516333642
CD200_-_112052434.23-P1P2	256	262	309	345	-0.07632062065789999	-0.101763787818	-0.0890422042382
CD207_+_71062896.23-P1P2	926	1014	786	1123	0.0516254521144	-0.0165319534394	0.0175467493375
CD207_+_71062906.23-P1P2	344	306	284	301	0.0617097730705	0.0418531801204	0.051781476595499996
CD207_+_71062919.23-P1P2	188	243	196	191	-0.0230858510189	0.152302159519	0.0646081542499
CD207_+_71062951.23-P1P2	863	803	866	722	-0.009203098653729999	0.0860965196075	0.0384467104769
CD207_-_71062535.23-P1P2	503	518	509	634	-0.0122511567702	-0.0657573688167	-0.0390042627935
CD207_-_71062544.23-P1P2	264	252	303	337	-0.0580125189476	-0.10937310780300001	-0.0836928133752
CD207_-_71062565.23-P1P2	741	1002	723	726	0.000994473362005	0.192390002396	0.09669223787890001
CD207_-_71062588.23-P1P2	116	202	106	298	0.024818817243499998	-0.157711735799	-0.0664464592776
CD207_-_71062732.23-P1P2	487	635	671	764	-0.12441330736199999	-0.0573223189612	-0.0908678131614
CD207_-_71062886.23-P1P2	629	356	495	469	0.07911880498860001	-0.10199625588	-0.0114387254458
CD209_+_7811980.23-P1P2	267	356	254	396	0.010196828415100001	-0.018689944468700002	-0.00424655802681
CD209_+_7812041.23-P1P2	769	780	839	825	-0.039601271683999996	0.006123432230840001	-0.0167389197266
CD209_+_7812145.23-P1P2	483	527	443	504	0.0234727088597	0.0557136109069	0.0395931598833
CD209_+_7812402.23-P1P2	73	143	63	231	0.0455956673231	-0.202394557276	-0.0783994449763
CD209_+_7812451.23-P1P2	311	476	342	536	-0.0424714309478	-0.024713233900999998	-0.033592332424400004
CD209_+_7812455.23-P1P2	2217	1997	2023	2164	0.0253356710835	-0.005803588588020001	0.00976604124773
CD209_-_7812038.23-P1P2	226	321	194	315	0.047540625723	0.043031781759400006	0.0452862037412
CD209_-_7812231.23-P1P2	496	615	462	495	0.017863333214900003	0.140621002416	0.0792421678156
CD209_-_7812282.23-P1P2	370	483	419	499	-0.0531372315593	0.0176945478903	-0.0177213418345
CD209_-_7812435.23-P1P2	373	659	439	495	-0.0671473917853	0.174645594492	0.0537491013533
CD226_+_67614731.23-P1P2	231	292	308	303	-0.11248547490800001	0.015533183353899999	-0.0484761457772
CD226_+_67614735.23-P1P2	620	582	607	701	-0.00024134435491200002	-0.05786131033530001	-0.0290513273451
CD226_+_67615102.23-P1P2	169	195	203	172	-0.0745557473578	0.09553829722439999	0.0104912749333
CD226_-_67614632.23-P1P2	552	554	458	595	0.0598969351571	-0.0014136656403399997	0.029241634758399998
CD226_-_67614811.23-P1P2	354	364	216	348	0.171583932446	0.0558746744607	0.113729303454
CD226_-_67614870.23-P1P2	360	342	349	467	0.0033350211618299996	-0.119646611947	-0.0581557953924
CD226_-_67615027.23-P1P2	447	460	408	472	0.025233209849900004	0.0210609738575	0.0231470918537
CD226_-_67615030.23-P1P2	228	199	316	284	-0.126554299778	-0.141385954656	-0.133970127217
CD226_-_67615079.23-P1P2	881	1069	771	1127	0.0405242626947	0.00772559364103	0.0241249281678
CD226_-_67615147.23-P1P2	380	484	341	428	0.0314100360703	0.0942859736155	0.0628480048429
CD22_+_35820104.23-P1P2	266	300	310	436	-0.0635697244032	-0.15034265613	-0.106956190267
CD22_+_35820238.23-P1P2	512	628	479	715	0.0162690977724	-0.030142331383700004	-0.006936616805659999
CD22_+_35820283.23-P1P2	344	251	255	282	0.100851758624	-0.0235993674499	0.0386261955869
CD22_+_35820381.23-P1P2	555	534	468	498	0.054017482505400005	0.0681077308667	0.0610626066861
CD22_+_35820451.23-P1P2	507	498	453	517	0.0329835921535	0.0153048169191	0.0241442045363
CD22_+_35820491.23-P1P2	299	298	403	335	-0.116414153763	-0.023886386710900005	-0.07015027023680001
CD22_+_35820498.23-P1P2	272	286	229	286	0.0545917423289	0.0337411780955	0.0441664602122
CD22_+_35820514.23-P1P2	343	395	453	471	-0.10902577077600001	-0.0529053770404	-0.0809655739082
CD22_+_35820521.23-P1P2	116	397	203	343	-0.211305984424	0.10573108627599999	-0.052787449074
CD22_+_35820536.23-P1P2	38	77	20	46		0.28740144589
CD244_+_160832152.23-P1P2	316	452	340	342	-0.034544086667	0.171053958822	0.0682549360776
CD244_+_160832174.23-P1P2	335	331	349	440	-0.022820094955199998	-0.106420018736	-0.0646200568458
CD244_+_160832212.23-P1P2	234	276	218	260	0.0177961105035	0.0631461759623	0.0404711432329
CD244_+_160832225.23-P1P2	325	363	312	407	0.006892658172800001	-0.022593035648699997	-0.00785018873793
CD244_+_160832244.23-P1P2	600	678	626	454	-0.0233576807416	0.231213183504	0.103927751381
CD244_+_160832503.23-P1P2	432	502	461	457	-0.031552965837099996	0.07998459068689999	0.0242158124249
CD244_+_160832507.23-P1P2	428	366	363	438	0.051917232316800004	-0.0546844947089	-0.0013836311960499998
CD244_-_160832331.23-P1P2	393	392	449	451	-0.0563516293678	-0.035294241406199994	-0.045822935387000004
CD244_-_160832563.23-P1P2	198	238	234	374	-0.0686493540583	-0.188810595481	-0.12872997477
CD244_-_160832642.23-P1P2	97	242	187	271	-0.24647643672699998	-0.021987765276200003	-0.134232101002
CD247_+_167487323.23-P1P2	168	217	142	293	0.0531588078505	-0.11411057002000001	-0.030475881084599997
CD247_+_167487350.23-P1P2	668	843	703	915	-0.0265003583642	-0.00661346771651	-0.016556913040400002
CD247_+_167487408.23-P1P2	110	209	202	184	-0.22881148749000002	0.0964705897078	-0.066170448891
CD247_+_167487451.23-P1P2	297	281	255	302	0.04746494907669999	-0.00174633695707	0.0228593060598
CD247_+_167487623.23-P1P2	922	951	799	1110	0.0440910356156	-0.042382518278800005	0.0008542586683689999
CD247_+_167487638.23-P1P2	281	381	342	389	-0.0793340127891	0.0235093837294	-0.0279123145298
CD247_+_167487689.23-P1P2	779	679	572	589	0.10430185017000002	0.103756174824	0.104029012497
CD247_-_167487282.23-P1P2	179	148	111	213	0.165710346299	-0.145527168183	0.010091589057799999
CD247_-_167487759.23-P1P2	290	329	277	359	0.008724707269069999	-0.00922682876037	-0.000251060745651
CD247_-_167487768.23-P1P2	363	348	236	302	0.148527166883	0.103549627421	0.126038397152
CD248_+_66084040.23-P1P2	278	389	245	460	0.0379781606079	-0.0488061618219	-0.00541400060701
CD248_+_66084173.23-P1P2	407	512	550	683	-0.11736339049200001	-0.108150210399	-0.112756800446
CD248_+_66084434.23-P1P2	632	638	692	624	-0.0409010870446	0.0446662275504	0.00188257025287
CD248_+_66084505.23-P1P2	334	420	313	345	0.0156563247944	0.13059884567299998	0.0731275852335
CD248_-_66084036.23-P1P2	48	84	46	72		0.109643028381
CD248_-_66084078.23-P1P2	598	621	484	567	0.0689190430267	0.0785345341632	0.07372678859489999
CD248_-_66084100.23-P1P2	248	215	163	182	0.14456884636	0.115788348536	0.130178597448
CD248_-_66084310.23-P1P2	491	488	357	666	0.10787635117799999	-0.11937862719699999	-0.00575113800954
CD248_-_66084408.23-P1P2	595	620	607	727	-0.0151981572211	-0.0446503402135	-0.029924248717299998
CD248_-_66084486.23-P1P2	307	465	407	471	-0.110408054157	0.027428432833599997	-0.041489810661699995
CD24_+_21154272.23-P1P2	734	703	815	846	-0.04598232553719999	-0.0574304854019	-0.051706405469500005
CD24_+_21154590.23-P1P2	404	396	517	452	-0.0975664543251	-0.0313859011999	-0.0644761777625
CD24_+_21154599.23-P1P2	359	512	450	628	-0.090043071411	-0.0668119785228	-0.07842752496689999
CD24_-_21154470.23-P1P2	248	366	313	259	-0.09253208379180002	0.204011331883	0.055739624045699994
CD24_-_21154485.23-P1P2	450	636	638	780	-0.13480132459799998	-0.0667528009028	-0.100777062751
CD24_-_21154608.23-P1P2	317	416	363	413	-0.0571830085551	0.037304914178	-0.00993904718856
CD24_-_21154636.23-P1P2	301	454	312	401	-0.0209854856952	0.0948640657529	0.036939290028800004
CD24_-_21154654.23-P1P2	162	325	217	374	-0.11416399639000001	-0.0354050853761	-0.0747845408829
CD24_-_21154664.23-P1P2	365	403	370	406	-0.012886308024299999	0.0300893389634	0.008601515469540001
CD24_-_21154680.23-P1P2	222	194	234	298	-0.0270727177181	-0.177608882749	-0.102340800234
CD274_+_5450537.23-P1P2	851	1003	872	1047	-0.0168007151634	0.012601302218899999	-0.00209970647224
CD274_+_5450565.23-P1P2	532	572	441	691	0.0602311722509	-0.0593204477099	0.0004553622705169999
CD274_+_5450574.23-P1P2	260	332	371	383	-0.137137884055	-0.0366209893372	-0.08687943669630001
CD274_+_5450623.23-P1P2	578	604	429	679	0.100393453122	-0.023891253617700003	0.0382510997521
CD274_+_5450630.23-P1P2	421	583	371	622	0.0380028237627	0.0018576637849200002	0.0199302437738
CD274_+_5450949.23-P1P2	808	918	648	801	0.0722497843223	0.10087152314799999	0.08656065373539999
CD274_-_5450619.23-P1P2	98	164	141	118	-0.14014391546399999	0.19582614576	0.027841115148
CD274_-_5450643.23-P1P2	2	0	8	0
CD274_-_5450938.23-P1P2	307	488	468	481	-0.161158617209	0.0408552578883	-0.0601516796605
CD274_-_5451050.23-P1P2	217	289	227	410	-0.0243141287038	-0.138461694602	-0.08138791165310001
CD276_+_73976570.23-P1P2	334	405	446	568	-0.113029078981	-0.132801150141	-0.122915114561
CD276_+_73976718.23-P1P2	96	102	85	152	0.036282551253400006	-0.162675945274	-0.06319669701019999
CD276_+_73976773.23-P1P2	139	271	269	293	-0.24787182013599998	-0.004691522610390001	-0.126281671373
CD276_+_73976781.23-P1P2	74	90	99	53	-0.113711105934	0.29446904218000003	0.09037896812280001
CD276_+_73976841.23-P1P2	369	363	322	464	0.041569343032300005	-0.08713092331460001	-0.0227807901412
CD276_+_73977163.23-P1P2	162	148	143	225	0.0373926523926	-0.17251405248100002	-0.067560700044
CD276_+_73977199.23-P1P2	191	244	209	353	-0.0406700604919	-0.148097400644	-0.0943837305682
CD276_-_73976745.23-P1P2	608	551	435	530	0.11373453063	0.052874269945599996	0.08330440028760001
CD276_-_73976791.23-P1P2	326	289	307	265	0.0138799679479	0.0764296194096	0.04515479367880001
CD276_-_73977134.23-P1P2	526	419	419	497	0.0747059746815	-0.0503187563287	0.012193609176399998
CD27_+_6554119.23-P1P2	281	303	234	375	0.058572232879099996	-0.07123247443360001	-0.00633012077724
CD27_+_6554156.23-P1P2	525	495	533	671	-0.013437769852200002	-0.116048665329	-0.0647432175905
CD27_+_6554341.23-P1P2	304	371	388	428	-0.09660331608339999	-0.0366313849694	-0.0666173505264
CD27_+_6554569.23-P1P2	207	254	231	203	-0.04780652897340001	0.14409911993400001	0.048146295480399996
CD27_+_6554596.23-P1P2	387	450	390	347	-0.0107482100032	0.161723887529	0.0754878387627
CD27_-_6554213.23-P1P2	226	229	202	246	0.032855829611	-0.0015184523625799999	0.0156686886242
CD27_-_6554444.23-P1P2	556	766	504	841	0.027740884915900002	-0.012252476624700002	0.00774420414561
CD27_-_6554496.23-P1P2	934	1054	994	1054	-0.030567541047900004	0.0337411780955	0.0015868185238199998
CD27_-_6554538.23-P1P2	317	466	395	530	-0.0878840425775	-0.029624830367400004	-0.0587544364724
CD27_-_6554627.23-P1P2	609	482	544	550	0.033074493840900006	-0.0312412356185	0.000916629111221
CD28_+_204571355.23-P1P2	999	781	842	890	0.054190077737600005	-0.0305874183931	0.011801329672299998
CD28_+_204571395.23-P1P2	652	639	750	757	-0.0588283292846	-0.049698197002999996	-0.054263263143800006
CD28_+_204571401.23-P1P2	271	246	297	356	-0.041234235656	-0.148244803347	-0.0947395195016
CD28_+_204571451.23-P1P2	395	499	441	517	-0.04797376287169999	0.0162925552363	-0.0158406038177
CD28_-_204571369.23-P1P2	838	1013	788	1258	0.0144143017973	-0.07291334343280001	-0.029249520817800002
CD28_-_204571383.23-P1P2	160	279	199	251	-0.0872106704695	0.08581549819060001	-0.0006975861394589999
CD28_-_204571386.23-P1P2	235	286	236	256	-0.00948512314972	0.08830477426560002	0.039409825558
CD28_-_204571412.23-P1P2	523	667	460	720	0.0387020778829	-0.00390733560585	0.0173973711385
CD28_-_204571427.23-P1P2	172	229	314	237	-0.226671493778	0.016833512293	-0.104918990742
CD28_-_204571437.23-P1P2	324	389	368	580	-0.0542170753854	-0.16294235263100001	-0.10857971400800001
CD2AP_+_47445537.23-P1P2	303	386	332	304	-0.0411575022624	0.151328046295	0.0550852720163
CD2AP_+_47445541.23-P1P2	899	976	932	818	-0.021042487467900002	0.120696913461	0.0498272129966
CD2AP_+_47445559.23-P1P2	836	885	947	876	-0.0532471837519	0.0387741423854	-0.00723652068327
CD2AP_-_47445553.23-P1P2	99	224	121	191	-0.0808656053659	0.11221424772800001	0.015674321180799998
CD2AP_-_47445589.23-P1P2	236	231	254	272	-0.0346527641103	-0.04670721775230001	-0.0406799909313
CD2AP_-_47445653.23-P1P2	416	470	345	531	0.060064818732500004	-0.02634452301	0.0168601478613
CD2AP_-_47445679.23-P1P2	328	236	297	372	0.028136787836199998	-0.19032563478700001	-0.0810944234755
CD2AP_-_47445931.23-P1P2	65	134	60	155	0.0211454360988	-0.037943195562	-0.00839887973156
CD2AP_-_47445934.23-P1P2	83	112	76	90	0.0240760911324	0.141420982098	0.0827485366153
CD2AP_-_47445984.23-P1P2	418	383	241	240	0.192176312278	0.263881105166	0.228028708722
CD2BP2_+_30366185.23-P1P2	310	469	324	512	-0.0239938120196	-0.00945195756474	-0.0167228847922
CD2BP2_+_30366413.23-P1P2	0	0	9	21
CD2BP2_+_30366579.23-P1P2	594	628	727	686	-0.08136581088830001	-0.00975507353626	-0.045560442212300004
CD2BP2_-_30366247.23-P1P2	488	436	371	557	0.09167056041169999	-0.0868558159533	0.00240737222921
CD2BP2_-_30366554.23-P1P2	257	382	332	359	-0.100993631804	0.0643175583729	-0.0183380367154
CD2BP2_-_30366557.23-P1P2	153	270	219	237	-0.138269282876	0.0979296928234	-0.020169795026099998
CD2BP2_-_30366596.23-P1P2	538	597	424	451	0.0785924614322	0.171831109157	0.125211785294
CD2BP2_-_30366617.23-P1P2	512	435	360	419	0.12005467696799998	0.0521934501217	0.0861240635448
CD2BP2_-_30366623.23-P1P2	396	677	425	782	-0.0336252511469	-0.0372529426322	-0.0354390968895
CD2BP2_-_30366630.23-P1P2	433	546	466	807	-0.034632938547900005	-0.158636884143	-0.0966349113453
CD2_+_117297046.23-P1P2	442	641	459	524	-0.021656831267	0.13297583512	0.0556595019264
CD2_+_117297108.23-P1P2	233	257	191	249	0.0642890379121	0.04931203718280001	0.0568005375475
CD2_+_117297169.23-P1P2	129	219	106	132	0.06341989036590001	0.283022045073	0.17322096771899997
CD2_+_117297288.23-P1P2	470	432	357	496	0.0919916489744	-0.0342823059398	0.0288546715173
CD2_+_117297297.23-P1P2	756	886	770	821	-0.014610087523600001	0.0712580643676	0.028323988422
CD2_-_117297294.23-P1P2	442	630	438	618	-0.00463837186834	0.0432104581238	0.0192860431277
CD2_-_117297303.23-P1P2	533	576	539	806	-0.012009968791200002	-0.131689206575	-0.0718495876832
CD2_-_117297497.23-P1P2	199	136	188	189	0.012721897420299999	-0.128299635205	-0.0577888688924
CD2_-_117297509.23-P1P2	559	624	465	703	0.05896416391440001	-0.0249546103721	0.0170047767711
CD2_-_117297573.23-P1P2	603	806	659	875	-0.0402141811626	-0.00670359261836	-0.023458886890500002
CD300A_+_72462840.23-P1P2	495	815	709	807	-0.138510563824	0.0385983063688	-0.049956128727400004
CD300A_+_72463228.23-P1P2	576	579	644	700	-0.0484941342015	-0.0597030450591	-0.0540985896303
CD300A_+_72463269.23-P1P2	343	261	241	342	0.12031375159600001	-0.0993463708178	0.010483690389000001
CD300A_-_72462799.23-P1P2	85	134	103	192	-0.0777429287539	-0.14334868888900001	-0.11054580882099999
CD300A_-_72462833.23-P1P2	476	415	548	531	-0.059129510267	-0.0876241886519	-0.07337684945939998
CD300A_-_72463054.23-P1P2	758	846	823	1033	-0.0378399038685	-0.0645901139676	-0.0512150089181
CD300A_-_72463132.23-P1P2	460	453	411	367	0.0329888239685	0.137403631066	0.0851962275172
CD300A_-_72463136.23-P1P2	203	202	206	260	-0.0132731602281	-0.090544258859	-0.0519087095435
CD300A_-_72463214.23-P1P2	334	304	433	384	-0.102279284222	-0.08128782780119999	-0.09178355601150001
CD300A_-_72463244.23-P1P2	251	447	235	299	0.015994148936600002	0.231737542254	0.123865845595
CD300C_+_72541768.23-P1P2	445	512	471	551	-0.028577219110000003	-0.00240507056356	-0.015491144836799997
CD300C_+_72541815.23-P1P2	226	191	233	169	-0.019026956762400002	0.09399694319910001	0.0374849932184
CD300C_+_72542150.23-P1P2	502	612	539	581	-0.0337853261736	0.0593362256341	0.0127754497303
CD300C_+_72542184.23-P1P2	274	333	269	369	-0.0012493994215799999	-0.016804432481	-0.00902691595127
CD300C_-_72541845.23-P1P2	218	167	216	253	-0.004592698613119999	-0.17079441310600002	-0.0876935558595
CD300C_-_72541850.23-P1P2	80	127	96	127	-0.0741975420507	0.0337411780955	-0.0202281819776
CD300C_-_72541968.23-P1P2	189	260	200	191	-0.028499647773599996	0.18559748696699999	0.0785489195966
CD300C_-_72542182.23-P1P2	489	498	435	617	0.0345816695488	-0.07176214855339999	-0.018590239502299998
CD300C_-_72542191.23-P1P2	285	391	301	455	-0.027791285595800002	-0.0408997562999	-0.0343455209478
CD300C_-_72542194.23-P1P2	484	327	429	438	0.0358940966417	-0.110163338663	-0.037134621010800006
CD300E_+_72619635.23-P1P2	205	229	217	203	-0.028614853664099996	0.0930817483726	0.0322334473542
CD300E_+_72619648.23-P1P2	362	366	420	283	-0.061946968939699996	0.160376534905	0.0492147829827
CD300E_+_72619831.23-P1P2	790	864	688	805	0.042295781424400006	0.0685679798571	0.0554318806408
CD300E_+_72619841.23-P1P2	535	553	587	705	-0.0416502387731	-0.08583007687079999	-0.0637401578219
CD300E_+_72619864.23-P1P2	877	779	766	908	0.0412349154691	-0.041708982051	-0.000237033290943
CD300E_-_72619391.23-P1P2	383	352	312	337	0.0665663795857	0.0551837847356	0.0608750821607
CD300E_-_72619519.23-P1P2	194	298	181	289	0.017263757933599997	0.048841122792300004	0.033052440362900004
CD300E_-_72619798.23-P1P2	230	274	190	285	0.061487306424699996	0.014360281818600001	0.0379237941216
CD300E_-_72619828.23-P1P2	355	460	362	492	-0.0150379115362	0.000627029837908	-0.00720544084915
CD300E_-_72619836.23-P1P2	374	403	317	437	0.0521475046954	-0.00614054237293	0.0230034811612
CD300LB_+_72527241.23-P1P2	630	709	620	547	-0.0021275120893	0.16146977688300002	0.0796711323968
CD300LB_+_72527319.23-P1P2	612	674	551	749	0.030213979348599998	-0.018210059882900004	0.006001959732840001
CD300LB_+_72527353.23-P1P2	186	177	122	159	0.145312755022	0.08654752444319999	0.11593013973300001
CD300LB_+_72527403.23-P1P2	504	474	429	383	0.050608627177	0.138704545663	0.09465658642010001
CD300LB_+_72527408.23-P1P2	1104	1350	949	1420	0.04703535104519999	0.00884987350378	0.0279426122745
CD300LB_+_72527513.23-P1P2	426	434	387	481	0.026949629212599996	-0.0168874401043	0.00503109455413
CD300LB_+_72527516.23-P1P2	378	520	563	552	-0.152714993442	0.004336180228739999	-0.07418940660689999
CD300LB_+_72527547.23-P1P2	393	319	476	426	-0.0775723166642	-0.10868100840999999	-0.0931266625371
CD300LB_+_72527588.23-P1P2	572	711	553	692	0.0043339623264799995	0.04707821631490001	0.025706089320700003
CD300LB_-_72527245.23-P1P2	387	278	423	437	-0.0402654743282	-0.18897158531	-0.11461852981899999
CD300LD_+_72588065.23-P1P2	447	547	487	540	-0.0390873493719	0.0400829616251	0.000497806126603
CD300LD_+_72588211.23-P1P2	254	314	319	394	-0.0907450284887	-0.0780100405272	-0.084377534508
CD300LD_+_72588223.23-P1P2	153	193	231	143	-0.157655172502	0.181381348911	0.0118630882048
CD300LD_+_72588277.23-P1P2	382	510	397	385	-0.021938590734200004	0.172184454982	0.0751229321238
CD300LD_+_72588356.23-P1P2	278	362	324	464	-0.0635865909997	-0.0884892342063	-0.076037912603
CD300LD_+_72588361.23-P1P2	430	574	414	459	0.00583779747672	0.143828749175	0.0748332733257
CD300LD_+_72588386.23-P1P2	1024	1170	1204	1454	-0.06678829039480001	-0.07326180465149999	-0.0700250475231
CD300LD_+_72588404.23-P1P2	213	280	232	223	-0.0389927483651	0.145817327251	0.05341228944280001
CD300LD_-_72588395.23-P1P2	517	450	379	660	0.104895868019	-0.154839375839	-0.02497175391
CD300LD_-_72588413.23-P1P2	188	238	246	399	-0.105656294652	-0.220670826312	-0.163163560482
CD300LF_+_72708670.23-P1P2	530	774	540	606	-0.0147347314126	0.15422437696	0.0697448227735
CD300LF_+_72708862.23-P1P2	250	322	345	326	-0.12498692773600001	0.0276622442674	-0.0486623417342
CD300LF_+_72709069.23-P1P2	139	151	111	130	0.0738023602685	0.107473917446	0.0906381388572
CD300LF_+_72709074.23-P1P2	458	520	438	437	0.00828385198696	0.119365186126	0.0638245190562
CD300LF_+_72709097.23-P1P2	435	498	657	638	-0.15778534148499998	-0.0882419897191	-0.123013665602
CD300LF_-_72708640.23-P1P2	202	163	260	108	-0.09966905954260001	0.23641716856199999	0.0683740545098
CD300LF_-_72708646.23-P1P2	280	257	186	228	0.140703871468	0.09269494431710001	0.116699407893
CD300LF_-_72708833.23-P1P2	569	590	519	809	0.0254821858542	-0.12169388954299999	-0.0481058518444
CD300LF_-_72709001.23-P1P2	524	710	554	798	-0.028173551793299997	-0.0237911501742	-0.0259823509837
CD300LF_-_72709039.23-P1P2	757	1021	856	1074	-0.0526063809882	0.00882270467997	-0.021891838154099997
CD300LG_+_41924549.23-P1P2	207	197	260	257	-0.0907835495307	-0.09717101635410001	-0.0939772829424
CD300LG_+_41924740.23-P1P2	1171	1003	1283	1352	-0.0411360026942	-0.11328050984600001	-0.07720825627030001
CD300LG_+_41924822.23-P1P2	404	298	259	403	0.15362049344	-0.114882544794	0.019368974323200002
CD300LG_+_41924838.23-P1P2	0	0	0	0
CD300LG_+_41924907.23-P1P2	303	280	280	146	0.0207458766802	0.35437546412500004	0.187560670402
CD300LG_+_41924938.23-P1P2	445	423	465	597	-0.023918190491	-0.135908401476	-0.0799132959835
CD300LG_+_41924951.23-P1P2	1014	1190	1038	1262	-0.0164429792096	0.00481614847532	-0.00581341536714
CD300LG_+_41924997.23-P1P2	372	286	347	358	0.0173393255472	-0.07682006439110001	-0.029740369422
CD300LG_-_41924589.23-P1P2	659	534	576	663	0.0409772839945	-0.07280118655460001	-0.0159119512801
CD300LG_-_41924947.23-P1P2	519	658	597	677	-0.0588227277115	0.0197247105734	-0.019549008569
CD302_+_160654306.23-P1P2	384	590	427	470	-0.046513751890900006	0.14570506809	0.0495956580996
CD302_+_160654326.23-P1P2	65	103	88	130	-0.11803366290100001	-0.08088929488919999	-0.099461478895
CD302_-_160654496.23-P1P2	118	196	92	188	0.0825066139036	0.0542602881425	0.068383451023
CD302_-_160654636.23-P1P2	274	313	190	279	0.125099908948	0.0903614972435	0.107730703096
CD302_-_160654650.23-P1P2	48	75	80	23	-0.193575675132	0.61574006357	0.211082194219
CD302_-_160654659.23-P1P2	713	979	896	879	-0.090963851819	0.0867943161366	-0.00208476784118
CD302_-_160654675.23-P1P2	293	439	381	469	-0.103380395259	0.0011927197405899998	-0.05109383775930001
CD302_-_160654690.23-P1P2	479	545	448	553	0.0163720623605	0.0265660072524	0.0214690348064
CD302_-_160654716.23-P1P2	285	245	236	281	0.0606159253357	-0.033763388873200004	0.0134262682313
CD302_-_160654727.23-P1P2	209	192	221	127	-0.0282300411633	0.23724896442600002	0.104509461632
CD320_+_8372847.23-P1P2	61	72	81	101	-0.110993073408	-0.132909498119	-0.12195128576400001
CD320_+_8373128.23-P1P2	283	369	275	379	0.00247874012904	0.020574955532200002	0.0115268478306
CD320_+_8373207.23-P1P2	495	487	421	406	0.0509013742552	0.12331184188300001	0.0871066080691
CD320_+_8373212.23-P1P2	466	523	464	441	-0.0063790142521	0.117711243177	0.055666114462599996
CD320_+_8373265.23-P1P2	129	204	99	236	0.0882470527043	-0.0380054797169	0.025120786493700004
CD320_-_8372742.23-P1P2	115	43	110	61	0.00821171317687	-0.13843376486	-0.06511102584169999
CD320_-_8372762.23-P1P2	278	302	279	468	-0.00924687033079	-0.181944821993	-0.0955958461617
CD320_-_8372771.23-P1P2	617	596	611	667	-0.00439086316798	-0.021676716349	-0.013033789758500001
CD320_-_8372821.23-P1P2	128	131	113	151	0.0373529474754	-0.0362184593746	0.00056724405037
CD320_-_8373189.23-P1P2	71	135	56	112	0.0783028617984	0.125707278776	0.102005070287
CD33_+_51728577.23-P1P2	664	730	614	831	0.0205074936698	-0.030064969687000002	-0.004778738008609999
CD33_+_51728596.23-P1P2	469	402	637	377	-0.119202842783	0.0653558463243	-0.026923498229299996
CD33_+_51729005.23-P1P2	293	289	339	342	-0.0609356284186	-0.0491690036059	-0.055052316012199995
CD33_+_51729049.23-P1P2	176	152	136	172	0.08575288193439999	-0.0271247745524	0.029314053690999996
CD33_+_51729086.23-P1P2	556	858	771	715	-0.126744537355	0.123514012851	-0.0016152622519200002
CD33_+_51729159.23-P1P2	200	210	135	179	0.134889359349	0.11238614069	0.12363775002
CD33_+_51729507.23-P1P2	634	672	671	836	-0.0285540962641	-0.0737815895844	-0.0511678429242
CD33_-_51728886.23-P1P2	323	361	232	498	0.112312222534	-0.124670734935	-0.006179256200890001
CD33_-_51728897.23-P1P2	736	743	657	891	0.0333205439867	-0.05570019425369999	-0.0111898251335
CD33_-_51728988.23-P1P2	380	315	232	340	0.171371480377	-0.0038639132868600002	0.083753783545
CD34_+_208083993.23-P1P2	329	434	307	479	0.0172088393596	-0.014835823027899998	0.0011865081658299999
CD34_+_208084084.23-P1P2	587	785	438	615	0.09846342503810002	0.153913957465	0.126188691252
CD34_+_208084166.23-P1P2	226	246	192	224	0.05130645480769999	0.07987072870360001	0.0655885917556
CD34_+_208084249.23-P1P2	150	153	164	295	-0.0403685516952	-0.289529573289	-0.164949062492
CD34_+_208084583.23-P1P2	327	313	329	379	-0.0101578801876	-0.060468784784500004	-0.035313332486
CD34_+_208084612.23-P1P2	66	64	69	53	-0.024095761593800002	0.126601091214	0.051252664810100004
CD34_-_208084141.23-P1P2	430	310	418	212	0.0023435469524	0.22084150257	0.111592524761
CD34_-_208084231.23-P1P2	222	242	230	248	-0.020807058111299997	0.0216821087739	0.0004375253313259999
CD34_-_208084461.23-P1P2	261	205	243	177	0.018026110039400002	0.106053311004	0.062039710521800004
CD34_-_208084475.23-P1P2	474	471	375	579	0.07719562403210001	-0.0679094322718	0.00464309588013
CD36_+_80267989.23-P1P2	691	860	907	975	-0.10678757588099999	-0.0280559410333	-0.0674217584572
CD36_+_80267998.23-P1P2	339	318	277	284	0.0654583025138	0.0894189377473	0.0774386201305
CD36_+_80268116.23-P1P2	346	529	306	422	0.036702909026800005	0.145012414753	0.09085766189
CD36_+_80268259.23-P1P2	553	587	535	641	0.00408331305759	-0.00959119511562	-0.00275394102901
CD36_+_80268278.23-P1P2	14	16	8	43
CD36_+_80268423.23-P1P2	398	708	497	698	-0.088666815397	0.0407453841957	-0.0239607156007
CD36_-_80267972.23-P1P2	973	768	772	939	0.0761483933011	-0.06524136351969999	0.00545351489072
CD36_-_80268131.23-P1P2	105	125	157	102	-0.154132258774	0.133863684133	-0.010134287320399999
CD36_-_80268186.23-P1P2	461	456	439	483	0.00982770145754	0.005417162849459999	0.007622432153499999
CD36_-_80268290.23-P1P2	334	357	335	358	-0.00902842039764	0.0323638698242	0.011667724713299998
CD37_+_49838730.23-P1P2	363	291	362	386	-0.00693954287028	-0.10536520223200001	-0.0561523725512
CD37_+_49838942.23-P1P2	606	621	638	490	-0.026641931083	0.150400399672	0.061879234294300006
CD37_+_49838964.23-P1P2	340	489	429	380	-0.09243645780089998	0.15791696192500002	0.0327402520622
CD37_+_49839081.23-P1P2	308	312	262	261	0.050839723690099994	0.12162384781999999	0.086231785755
CD37_+_49839093.23-P1P2	159	177	202	121	-0.0949265399433	0.2210252439	0.0630493519786
CD37_+_49839120.23-P1P2	282	310	221	323	0.08063449795960001	0.013513891604200001	0.0470741947819
CD37_+_49839129.23-P1P2	398	486	393	504	-0.0033477878646100004	0.0158342088484	0.00624321049189
CD37_-_49838458.23-P1P2	623	806	667	876	-0.032741671100300004	-0.00726599974514	-0.0200038354227
CD37_-_49839099.23-P1P2	187	146	141	180	0.09466329253939999	-0.0693402340033	0.012661529268
CD37_-_49839126.23-P1P2	144	196	203	263	-0.132730667972	-0.111040100122	-0.121885384047
CD38_+_15779985.23-P1P2	985	965	971	1251	-0.00273990105366	-0.09406801712980001	-0.0484039590917
CD38_+_15779997.23-P1P2	410	390	365	589	0.0343067026777	-0.16926001988400002	-0.0674766586033
CD38_+_15780017.23-P1P2	283	476	376	429	-0.11119910452199999	0.0849302312725	-0.013134436624900001
CD38_+_15780033.23-P1P2	403	369	443	339	-0.042331661494899996	0.0754939231208	0.016581130813
CD38_+_15780366.23-P1P2	111	123	164	80	-0.14978991797900001	0.245545413745	0.047877747883000005
CD38_-_15780299.23-P1P2	150	144	183	239	-0.08020427805939999	-0.215727015262	-0.14796564666099998
CD38_-_15780371.23-P1P2	97	147	146	141	-0.156534396171	0.0542602881425	-0.0511370540145
CD38_-_15780398.23-P1P2	326	390	255	436	0.081321128782	-0.021157801777300003	0.0300816635024
CD38_-_15780410.23-P1P2	43	36	26	39
CD38_-_15780419.23-P1P2	360	354	360	383	-0.00794202420845	-0.0050284573453999995	-0.006485240776930001
CD3D_+_118213247.23-P1P2	855	800	760	697	0.0348602431574	0.101605117995	0.06823268057630001
CD3D_+_118213318.23-P1P2	371	279	389	261	-0.0251588928143	0.0665791696516	0.020710138418599998
CD3D_+_118213324.23-P1P2	169	144	203	194	-0.0745557473578	-0.113012351169	-0.09378404926339999
CD3D_+_118213387.23-P1P2	388	375	281	350	0.109308988881	0.0677123977375	0.0885106933094
CD3D_+_118213391.23-P1P2	441	521	433	482	-0.00128922047274	0.07205183545	0.035381307488599995
CD3D_-_118212930.23-P1P2	498	553	660	555	-0.110289702339	0.0319636043745	-0.0391630489822
CD3D_-_118212934.23-P1P2	181	277	250	267	-0.125306859871	0.051845694942500006	-0.0367305824641
CD3D_-_118213281.23-P1P2	376	352	300	262	0.0741159509003	0.179136610553	0.126626280727
CD3D_-_118213331.23-P1P2	673	685	677	840	-0.0100955075749	-0.0666975044363	-0.0383965060056
CD3D_-_118213377.23-P1P2	388	387	273	339	0.119805003819	0.0989453736614	0.10937518874000002
CD3EAP_+_45909396.23-P1P2	990	1343	960	1374	0.00324037361484	0.0225047619213	0.012872567768000002
CD3EAP_+_45909416.23-P1P2	1759	1696	1723	1903	-0.00042746973817300003	-0.022961685969599997	-0.011694577853899999
CD3EAP_+_45909877.23-P1P2	13	55	16	61		-0.0172409461496
CD3EAP_+_45909917.23-P1P2	19	14	30	52		-0.612362847872
CD3EAP_+_45909934.23-P1P2	1	15	6	17
CD3EAP_-_45909907.23-P1P2	15	63	52	79	-0.45971762182400006	-0.07769255046319999	-0.26870508614300004
CD3EAP_-_45909922.23-P1P2	2	27	4	15
CD3EAP_-_45909946.23-P1P2	1	8	0	8
CD3EAP_-_45909982.23-P1P2	6	7	15	33
CD3EAP_-_45910309.23-P1P2	138	175	60	67	0.29473653024199997	0.50647903522	0.40060778273100006
CD3E_+_118175419.23-P1P2	193	314	218	236	-0.052205824588500004	0.17434790148499998	0.061071038448
CD3E_+_118175513.23-P1P2	1281	1141	981	1072	0.0890215612128	0.0644558148979	0.07673868805539999
CD3E_+_118175516.23-P1P2	329	373	270	525	0.06387867520830001	-0.134566600846	-0.0353439628188
CD3E_+_118175526.23-P1P2	42	107	67	77	-0.177657834707	0.19574815615200003	0.00904516072267
CD3E_+_118175546.23-P1P2	419	364	409	501	0.000836162380364	-0.123553072074	-0.061358454846800005
CD3E_+_118175886.23-P1P2	85	125	98	150	-0.059659633270800004	-0.056031656660000005	-0.0578456449654
CD3E_-_118175491.23-P1P2	495	757	584	840	-0.0680276272092	-0.017486135106	-0.04275688115759999
CD3E_-_118175687.23-P1P2	1110	1157	929	1060	0.0567454253771	0.07685537593069999	0.0668004006539
CD3E_-_118175885.23-P1P2	1213	1166	1055	1227	0.0427724723976	0.00863282981486	0.0257026511062
CD3E_-_118175913.23-P1P2	544	663	521	629	0.00775653472652	0.0596622884141	0.033709411570299996
CD3G_+_118215108.23-P1P2	497	633	426	710	0.048076217941800004	-0.0227822092641	0.0126470043389
CD3G_+_118215119.23-P1P2	214	377	294	488	-0.12335899106899999	-0.0933293421414	-0.10834416660499999
CD3G_+_118215516.23-P1P2	215	285	266	257	-0.0852945647404	0.0846604818014	-0.000317041469477
CD3G_-_118215053.23-P1P2	112	75	143	85	-0.0967370908888	-0.0278875746832	-0.062312332786
CD3G_-_118215076.23-P1P2	390	384	256	426	0.14503790368799999	-0.0173670538173	0.0638354249354
CD3G_-_118215101.23-P1P2	288	366	363	450	-0.09204800318919999	-0.0679930720522	-0.0800205376207
CD3G_-_118215210.23-P1P2	195	219	234	244	-0.0741975420507	-0.019484172744599997	-0.0468408573977
CD3G_-_118215271.23-P1P2	823	839	969	818	-0.0672881791186	0.046222395671699994	-0.010532891723499999
CD3G_-_118215479.23-P1P2	1646	1739	1730	1831	-0.026029606602	0.00835760864477	-0.00883599897862
CD3G_-_118215501.23-P1P2	51	97	79	121	-0.166973612673	-0.0751156120367	-0.121044612355
CD40LG_+_135730319.23-P1P2	57	57	49	62	0.0470151974665	-0.007660288191880001	0.019677454637299998
CD40LG_+_135730333.23-P1P2	208	246	228	223	-0.0413048191766	0.0820738079314	0.020384494377400003
CD40LG_+_135730424.23-P1P2	553	664	614	913	-0.0459670053509	-0.12306142212200001	-0.08451421373639999
CD40LG_+_135730434.23-P1P2	475	559	570	642	-0.0741975420507	-0.0344243557881	-0.054310948919400005
CD40LG_+_135730447.23-P1P2	513	696	538	687	-0.0252335473696	0.040149781177699996	0.00745811690406
CD40LG_+_135730507.23-P1P2	552	860	468	933	0.05204783402700001	-0.00637500663562	0.0228364136957
CD40LG_+_135730778.23-P1P2	482	650	522	693	-0.0369134751757	0.00220000600633	-0.017356734584700002
CD40LG_-_135730329.23-P1P2	37	62	54	79	-0.145330975477	-0.0855709167134	-0.115450946095
CD40LG_-_135730332.23-P1P2	769	969	821	1004	-0.0317200150941	0.0162699499264	-0.007725032583859999
CD40LG_-_135730899.23-P1P2	227	275	232	261	-0.0158595324797	0.059468758929000005	0.0218046132247
CD40_+_44746950.23-P1P2	869	893	777	1096	0.032723360780599994	-0.0671174286756	-0.0171970339475
CD40_+_44746965.23-P1P2	668	694	571	759	0.0490749423183	-0.0103421744086	0.0193663839548
CD40_+_44746975.23-P1P2	628	612	641	654	-0.0153878170868	0.00105893140427	-0.0071644428412800006
CD40_+_44747028.23-P1P2	695	579	569	771	0.0647492416113	-0.10727162461	-0.021261191499099996
CD40_-_44746946.23-P1P2	90	96	113	174	-0.09064375370100002	-0.25908510010499997	-0.174864426903
CD40_-_44746985.23-P1P2	320	404	265	418	0.0605918663298	0.016967236345	0.0387795513374
CD40_-_44747244.23-P1P2	376	349	344	499	0.024381425911300002	-0.14230413901300001	-0.0589613565508
CD40_-_44747338.23-P1P2	639	709	732	679	-0.057319282983499996	0.05502925079	-0.00114501609676
CD40_-_44747348.23-P1P2	589	663	597	623	-0.012844618020600001	0.0643816924602	0.0257685372198
CD40_-_44747372.23-P1P2	634	708	673	774	-0.0296356424631	-0.0101442164647	-0.019889929463900002
CD44_+_35160700.23-P1P2	834	904	967	801	-0.0617124287506	0.09330449891689999	0.0157960350832
CD44_+_35160739.23-P1P2	286	414	383	420	-0.114070297545	0.026656345274099998	-0.0437069761355
CD44_+_35160745.23-P1P2	567	711	688	712	-0.0782341727626	0.0330491366802	-0.0225925180412
CD44_+_35160756.23-P1P2	532	672	460	667	0.0449024051509	0.037418472155	0.041160438653
CD44_+_35160759.23-P1P2	277	300	301	375	-0.038137870735	-0.07613189183189999	-0.0571348812835
CD44_+_35160763.23-P1P2	352	409	326	335	0.0199429794203	0.13201412949400002	0.075978554457
CD44_+_35160806.23-P1P2	273	357	322	407	-0.0679318824439	-0.0307996820537	-0.049365782248800005
CD44_+_35160895.23-P1P2	36	13	22	3
CD44_+_35160983.23-P1P2	938	1063	953	1106	-0.013707336902299999	0.014215652940700001	0.00025415801921499997
CD44_-_35160712.23-P1P2	604	492	535	542	0.0361410130804	-0.013915660134700001	0.011112676472799999
CD46_+_207925463.23-P1P2	189	190	211	136	-0.0479563225677	0.19838034774799998	0.07521201259
CD46_+_207925831.23-P1P2	178	90	185	161	-0.0219591601152	-0.252628713299	-0.13729393670700002
CD46_+_207925964.23-P1P2	358	424	466	535	-0.103753199873	-0.0807552815377	-0.09225424070560001
CD46_-_207925473.23-P1P2	754	927	784	896	-0.022120646587900004	0.0504888253883	0.0141840894002
CD46_-_207925483.23-P1P2	157	401	219	306	-0.128890717082	0.166871070165	0.0189901765411
CD46_-_207925712.23-P1P2	577	602	532	651	0.021565550890900002	-0.004789216582250001	0.00838816715431
CD46_-_207925724.23-P1P2	145	107	140	92	0.004810135255020001	0.10811149561899999	0.0564608154371
CD46_-_207925776.23-P1P2	326	339	276	359	0.052562685477400006	0.005516409943079999	0.0290395477102
CD46_-_207925851.23-P1P2	265	197	261	218	-0.0024149328027399997	-0.0161333970992	-0.00927416495096
CD46_-_207925976.23-P1P2	320	449	294	407	0.022852875048700004	0.0820983966877	0.0524756358682
CD47_+_107809367.23-P1P2	381	514	508	592	-0.11248547490800001	-0.0358249708584	-0.0741552228834
CD47_+_107809558.23-P1P2	395	343	351	395	0.0349752611215	-0.0357619198197	-0.00039332934910000003
CD47_+_107809811.23-P1P2	306	340	340	243	-0.046229957066099996	0.199126308653	0.0764481757932
CD47_+_107809814.23-P1P2	539	613	473	575	0.039525252721800005	0.0652514572283	0.0523883549751
CD47_+_107809817.23-P1P2	457	515	532	382	-0.0631642107181	0.180840083909	0.058837936595700004
CD47_+_107809839.23-P1P2	176	288	188	279	-0.031911100541	0.049373836666599995	0.00873136806277
CD47_-_107809464.23-P1P2	621	729	559	793	0.030280894022599997	-0.007692969132120001	0.011293962445200001
CD47_-_107809621.23-P1P2	66	80	65	118	-0.00239383621601	-0.157629113534	-0.080011474875
CD47_-_107809826.23-P1P2	150	77	215	193	-0.138766749421	-0.41870609035899997	-0.27873641989
CD47_-_107809855.23-P1P2	216	342	306	455	-0.13451641728900002	-0.10682886292799999	-0.120672640109
CD48_+_160681408.23-P1P2	36	82	76	75	-0.279479180884	0.07767746277889999	-0.10090085905200001
CD48_+_160681522.23-P1P2	148	229	145	181	-0.000500141182253	0.149562987315	0.0745314230665
CD48_+_160681539.23-P1P2	524	704	652	680	-0.087363977028	0.0508199093241	-0.018272033852
CD48_+_160681557.23-P1P2	694	702	718	858	-0.020296729811700002	-0.0650665410836	-0.0426816354477
CD48_+_160681561.23-P1P2	184	230	252	354	-0.12222866588199999	-0.178584930825	-0.150406798354
CD48_-_160681100.23-P1P2	339	443	323	517	0.009627524517600001	-0.0423194300136	-0.016345952748
CD48_-_160681212.23-P1P2	406	513	504	565	-0.0865173406605	-0.0137987678756	-0.0501580542681
CD48_-_160681225.23-P1P2	522	626	540	762	-0.0202618228183	-0.0630603033245	-0.0416610630714
CD48_-_160681616.23-P1P2	203	126	179	184	0.0377809329505	-0.152703201617	-0.0574611343332
CD48_-_160681628.23-P1P2	494	391	455	441	0.0219432393932	-0.025511398099099997	-0.0017840793529200001
CD4_+_6898750.23-P1P2	705	790	667	730	0.0121931133486	0.0726340754666	0.042413594407599994
CD4_+_6898771.23-P1P2	817	587	869	807	-0.0303652228656	-0.122985159846	-0.0766751913556
CD4_+_6898908.23-P1P2	1077	1161	1057	1262	-0.00113021736676	-0.00733183832664	-0.004231027846699999
CD4_+_6899077.23-P1P2	922	1086	1045	1014	-0.0534494011704	0.0675181237614	0.00703436129551
CD4_-_6898746.23-P1P2	1392	1409	1415	1572	-0.0138973999945	-0.0201597113068	-0.0170285556507
CD4_-_6899142.23-P1P2	675	781	969	876	-0.139329722817	-0.022780433324000003	-0.0810550780706
CD4_-_6899147.23-P1P2	119	128	131	147	-0.0428551824527	-0.0344063798691	-0.038630781160900005
CD4_-_6899161.23-P1P2	627	774	568	740	0.0279709514332	0.055860050323599995	0.0419155008784
CD4_-_6899175.23-P1P2	859	1132	904	1177	-0.026497349467099997	0.014546515226399999	-0.00597541712033
CD4_-_6899186.23-P1P2	296	268	211	253	0.11506910347999999	0.0621014565131	0.0885852799964
CD52_+_26644443.23-P1P2	681	727	573	694	0.0548085196845	0.056614796300800005	0.055711657992699996
CD52_+_26644446.23-P1P2	667	739	656	750	-0.0018989646199100002	0.0264660138508	0.0122835246154
CD52_+_26644480.23-P1P2	1643	1749	1569	1717	0.00880536319255	0.042833413563	0.0258193883778
CD52_+_26644903.23-P1P2	978	986	1106	992	-0.0526385016096	0.030753985600999997	-0.010942258004299998
CD52_+_26644928.23-P1P2	440	413	542	466	-0.083707597969	-0.025708710380500002	-0.0547081541747
CD52_-_26644811.23-P1P2	326	270	250	293	0.0885173887812	-0.00651181076842	0.0410027890064
CD52_-_26644838.23-P1P2	315	206	256	344	0.0674252348312	-0.218738080443	-0.07565642280610001
CD52_-_26644902.23-P1P2	151	187	153	177	-0.012723662336299998	0.0608022394623	0.024039288563
CD52_-_26644911.23-P1P2	902	853	747	1071	0.0605766635664	-0.07832053979930001	-0.00887193811647
CD52_-_26644919.23-P1P2	627	574	476	562	0.09218489505960001	0.0441441154521	0.0681645052558
CD53_+_111415777.23-P1P2	422	454	344	340	0.0663235762966	0.17611576893300002	0.121219672615
CD53_+_111415799.23-P1P2	115	84	99	74	0.0464996460346	0.0961521191023	0.07132588256839999
CD53_+_111415810.23-P1P2	455	611	535	565	-0.0668015572569	0.07228094345939999	0.00273969310125
CD53_+_111416164.23-P1P2	83	140	150	149	-0.222999772105	0.00306353184394	-0.10996812013
CD53_+_111416202.23-P1P2	252	279	314	331	-0.08787674093180001	-0.050411072750199994	-0.069143906841
CD53_+_111416258.23-P1P2	493	529	369	405	0.09733929325190001	0.165258520874	0.131298907063
CD53_-_111415852.23-P1P2	698	1033	799	826	-0.057052469225699995	0.143852634562	0.043400082668
CD53_-_111415875.23-P1P2	242	291	249	327	-0.0183044158441	-0.023689362037499998	-0.0209968889408
CD53_-_111415914.23-P1P2	629	659	437	629	0.12440727991699999	0.056682627968800005	0.09054495394300001
CD53_-_111416195.23-P1P2	420	343	395	414	0.0143594051622	-0.0588943820842	-0.022267488461
CD55_+_207495041.23-P1P2	172	227	193	242	-0.0498040601193	0.00223443748678	-0.023784811316299996
CD55_+_207495045.23-P1P2	1017	1122	1020	1196	-0.00901242043046	0.0022924703858800003	-0.0033599750222899996
CD55_+_207495088.23-P1P2	776	795	682	814	0.038981127721800006	0.022111849053000003	0.0305464883874
CD55_+_207495443.23-P1P2	343	334	363	230	-0.0285367274384	0.217432045512	0.0944476590367
CD55_+_207495720.23-P1P2	961	1126	1048	1186	-0.0394358228895	0.00817899977958	-0.015628411555000003
CD55_-_207495079.23-P1P2	268	251	200	401	0.09841389535910001	-0.196946491701	-0.049266298171
CD55_-_207495267.23-P1P2	197	283	160	229	0.0676558913001	0.137991845241	0.10282386827
CD55_-_207495288.23-P1P2	389	446	327	513	0.055151053748199994	-0.0351718306713	0.00998961153849
CD55_-_207495488.23-P1P2	338	357	321	281	0.0108111116001	0.15160941830299998	0.0812102649516
CD55_-_207495493.23-P1P2	22	41	15	25
CD58_+_117113287.23-P1P2	197	155	231	155	-0.06580026651569999	0.0337411780955	-0.0160295442101
CD58_+_117113304.23-P1P2	376	498	476	513	-0.09364200194910001	0.0191292041915	-0.0372563988788
CD58_+_117113590.23-P1P2	443	607	475	644	-0.0332873175745	0.00460664845085	-0.0143403345618
CD58_+_117113605.23-P1P2	142	181	121	235	0.0502151249679	-0.0948154974955	-0.0223001862638
CD58_+_117113609.23-P1P2	676	742	616	841	0.0258345237984	-0.0279266081278	-0.00104604216468
CD58_+_117113638.23-P1P2	343	479	281	579	0.0645109848474	-0.0596163960523	0.00244729439759
CD58_-_117113238.23-P1P2	68	80	99	72	-0.144439197717	0.08561936698460001	-0.0294099153662
CD58_-_117113595.23-P1P2	31	67	68	27	-0.29339958865800003	0.48125028672799997	0.09392534903540001
CD58_-_117113604.23-P1P2	168	111	136	145	0.0688475429272	-0.09782647503239998	-0.0144894660526
CD58_-_117113680.23-P1P2	451	496	408	622	0.028470641102299996	-0.0777176818853	-0.024623520391500002
CD59_+_33727599.23-P2	146	348	186	243	-0.0959355386236	0.210577694219	0.0573210777979
CD59_+_33727616.23-P2	511	439	496	581	0.0028849708924899996	-0.10425104848099999	-0.050683038794200004
CD59_+_33727660.23-P2	43	66	59	89	-0.122898773493	-0.113473604023	-0.11818618875800001
CD59_+_33727664.23-P2	597	559	517	620	0.044341766962800004	-0.0172553858741	0.013543190544300001
CD59_+_33727670.23-P2	1169	1360	1406	1488	-0.075025566914	-0.0105481990274	-0.04278688297069999
CD59_+_33727714.23-P2	439	593	318	629	0.109235349658	0.00472141279408	0.0569783812262
CD59_+_33727719.23-P2	570	388	422	449	0.10130707411499999	-0.0381560207284	0.031575526693400004
CD59_+_33727743.23-P2	341	468	510	399	-0.154220489658	0.11228035330399999	-0.020970068177
CD59_+_33728005.23-P2	1376	1946	1424	1875	-0.0204026479526	0.0520418997715	0.0158196259094
CD59_+_33757539.23-P1	162	240	210	265	-0.102248199216	-0.0150499324308	-0.058649065823599994
CD59_+_33757586.23-P1	169	135	190	145	-0.050505291727	-0.00144431438368	-0.0259748030554
CD59_+_33757876.23-P1	406	507	424	480	-0.0237063913062	0.0606870284009	0.018490318547400002
CD59_+_33757918.23-P1	557	633	459	659	0.0623811934052	0.0139210533243	0.038151123364800005
CD59_+_33757950.23-P1	89	46	73	107	0.0640753239241	-0.381926067756	-0.158925371916
CD59_+_33757954.23-P1	249	269	295	242	-0.0695463597704	0.08582279081980002	0.00813821552467
CD59_+_33757977.23-P1	160	133	177	124	-0.044636597305600004	0.0682415620936	0.011802482394
CD59_+_33757980.23-P1	397	486	454	480	-0.0566960015757	0.0398578702448	-0.00841906566546
CD59_-_33727810.23-P2	400	283	346	369	0.044760233257	-0.09691368990049999	-0.0260767283218
CD59_-_33757554.23-P1	412	588	433	596	-0.026008192355400004	0.027087193240299998	0.000539500442444
CD59_-_33757933.23-P1	1303	1370	1389	1504	-0.0311686023982	-0.012207174747399999	-0.0216878885728
CD5L_+_157811487.23-P1P2	12	22	10	52		-0.389811074295
CD5L_+_157811602.23-P1P2	591	810	756	814	-0.0974201360582	0.0313156195651	-0.0330522582466
CD5L_-_157811131.23-P1P2	433	525	582	441	-0.11541107412799999	0.11959058662699999	0.00208975624917
CD5L_-_157811304.23-P1P2	450	418	345	537	0.08861430817230001	-0.08961006624050001	-0.000497879034098
CD5L_-_157811345.23-P1P2	397	515	455	621	-0.05749556021430001	-0.0584161038669	-0.057955832040599994
CD5L_-_157811474.23-P1P2	253	264	243	349	0.006713157425939999	-0.10369537714400001	-0.048491109858900004
CD5L_-_157811498.23-P1P2	917	1054	860	1121	0.0153791531229	0.00339598657055	0.00938756984674
CD5L_-_157811536.23-P1P2	463	519	434	488	0.015563555342099999	0.0640665674454	0.039815061393699995
CD5L_-_157811585.23-P1P2	461	490	396	492	0.047288786962800006	0.0317355240557	0.0395121555092
CD5L_-_157811613.23-P1P2	399	582	445	474	-0.047593558120599996	0.13481015215999997	0.0436082970199
CD5_+_60869940.23-P1P2	150	270	297	296	-0.256178908416	-0.011527684900400001	-0.133853296658
CD5_+_60869946.23-P1P2	226	361	338	402	-0.15421418387299998	-0.019226966713900003	-0.0867205752933
CD5_+_60869971.23-P1P2	177	380	201	434	-0.0541501202024	-0.0316839495883	-0.0429170348953
CD5_+_60869978.23-P1P2	187	130	123	122	0.144294740161	0.0650143779131	0.104654559037
CD5_+_60869984.23-P1P2	205	262	124	154	0.17474910655200002	0.295391847325	0.23507047693799998
CD5_+_60870035.23-P1P2	559	709	443	624	0.0765772665442	0.09662158709799999	0.0865994268211
CD5_+_60870060.23-P1P2	491	537	470	566	0.0079426779955	0.00784357917183	0.00789312858367
CD5_+_60870260.23-P1P2	942	862	901	987	0.00822924878884	-0.0329353459206	-0.0123530485659
CD5_-_60870042.23-P1P2	763	907	828	1029	-0.0376517750056	-0.028398250698099998	-0.0330250128519
CD5_-_60870363.23-P1P2	356	398	448	504	-0.09147388594429999	-0.082523430422	-0.0869986581831
CD63_+_56122208.23-P1P2	218	409	200	242	0.023374886371400002	0.292134965013	0.157754925692
CD63_+_56122288.23-P1P2	122	132	105	168	0.046589920349900005	-0.08500397665539998	-0.019207028152700003
CD63_+_56122344.23-P1P2	266	279	240	387	0.0294362729937	-0.12737433191	-0.048969029457999996
CD63_+_56122405.23-P1P2	336	487	260	668	0.0852442754768	-0.12186507801100001	-0.018310401267
CD63_+_56122635.23-P1P2	781	816	808	941	-0.020292841490499997	-0.0364381975895	-0.02836551954
CD63_+_56122744.23-P1P2	275	276	237	187	0.04609942655069999	0.225423770891	0.135761598721
CD63_+_56122773.23-P1P2	250	263	161	278	0.151974199103	0.0064298868220899995	0.0792020429627
CD63_-_56122378.23-P1P2	887	775	735	788	0.0603677628387	0.0255502841383	0.042959023488499996
CD63_-_56122385.23-P1P2	88	192	160	176	-0.225195544674	0.076584482561	-0.0743055310567
CD63_-_56122750.23-P1P2	194	141	183	219	0.013270319344	-0.183062817537	-0.08489624909639999
CD68_+_7483092.23-P1P2	377	506	331	459	0.0393459623058	0.0817422809217	0.0605441216137
CD68_+_7483177.23-P1P2	405	647	356	569	0.0389206122665	0.09699614727160001	0.06795837976909999
CD68_+_7483181.23-P1P2	628	470	348	609	0.206586251117	-0.09382928993899999	0.0563784805891
CD68_+_7483380.23-P1P2	608	931	716	939	-0.0673597229038	0.0295282121928	-0.0189157553555
CD68_+_7483412.23-P1P2	160	247	267	251	-0.194029640531	0.025831170462099998	-0.0840992350344
CD68_-_7482953.23-P1P2	629	633	618	729	-0.0015306441140199999	-0.035785550538800004	-0.0186580973264
CD68_-_7482978.23-P1P2	787	1017	755	989	0.00714286024874	0.0474876808595	0.0273152705541
CD68_-_7482987.23-P1P2	200	239	189	316	0.012615599356700001	-0.103772112074	-0.0455782563586
CD68_-_7483004.23-P1P2	195	205	169	192	0.044060715707800006	0.0659997442335	0.0550302299706
CD68_-_7483217.23-P1P2	315	342	348	486	-0.0441474341484	-0.13928270884000002	-0.09171507149399999
CD69_+_9913188.23-P1P2	254	238	239	244	0.0141783482831	0.0214819377355	0.017830143009299998
CD69_+_9913192.23-P1P2	884	805	840	961	0.010611386805499999	-0.0534764491303	-0.021432531162400004
CD69_+_9913201.23-P1P2	532	511	469	492	0.0378610798182	0.052398166354400005	0.045129623086299996
CD69_+_9913273.23-P1P2	685	768	699	764	-0.015294283031500001	0.0363123974421	0.010509057205299998
CD69_+_9913318.23-P1P2	294	406	251	304	0.0495211472993	0.176201384151	0.11286126572499999
CD69_+_9913433.23-P1P2	699	732	677	689	0.00367929110652	0.0635499376791	0.0336146143928
CD69_-_9913333.23-P1P2	822	915	894	780	-0.038454980758	0.11234104820499999	0.036943033723699996
CD69_-_9913448.23-P1P2	304	229	220	292	0.10958135108599999	-0.08592461398060001	0.011828368552700001
CD69_-_9913480.23-P1P2	475	249	322	272	0.133334254155	-0.00976083869021	0.061786707732499994
CD69_-_9913510.23-P1P2	238	321	310	357	-0.103989037298	-0.018596971019400003	-0.0612930041588
CD6_+_60739429.23-P1P2	365	289	279	298	0.0896981122999	0.0186412333988	0.0541696728493
CD6_+_60739557.23-P1P2	296	221	133	221	0.282781131995	0.0337411780955	0.158261155045
CD6_+_60739626.23-P1P2	76	94	112	106	-0.148855729149	-0.025416365551400002	-0.0871360473502
CD6_-_60739159.23-P1P2	152	185	138	172	0.027172095858400004	0.06961718690589999	0.04839464138209999
CD6_-_60739189.23-P1P2	413	581	357	463	0.0450095393659	0.145524785653	0.0952671625096
CD6_-_60739251.23-P1P2	434	428	393	341	0.0281198725638	0.145631641364	0.086875756964
CD6_-_60739537.23-P1P2	377	317	327	324	0.0437642447514	0.022986579889000002	0.0333754123202
CD6_-_60739568.23-P1P2	308	371	249	315	0.0693336958487	0.11431024233899999	0.09182196909389999
CD6_-_60739611.23-P1P2	426	385	384	312	0.0297776532486	0.137260774246	0.08351921374719999
CD6_-_60739661.23-P1P2	92	102	55	131	0.179010681719	-0.0894662142478	0.044772233735699996
CD70_+_6590639.23-P1P2	526	537	581	538	-0.044081914413	0.032825108276	-0.00562840306851
CD70_+_6590689.23-P1P2	826	782	760	804	0.022320535763500002	0.0200801221667	0.021200328965099997
CD70_+_6590770.23-P1P2	891	890	778	925	0.0413414207628	0.0147486765427	0.0280450486527
CD70_+_6590965.23-P1P2	224	536	174	450	0.083849267028	0.11985312322899999	0.101851195128
CD70_+_6591132.23-P1P2	399	368	302	356	0.0932771689647	0.0500649067954	0.07167103788
CD70_-_6590868.23-P1P2	303	279	248	268	0.0648483216571	0.0535473628639	0.0591978422605
CD70_-_6590914.23-P1P2	310	339	411	332	-0.11042821524299999	0.0440149090817	-0.033206653080700005
CD70_-_6590973.23-P1P2	191	348	196	215	-0.0173327083595	0.270857439617	0.126762365629
CD70_-_6591009.23-P1P2	537	552	534	597	-0.0059061687178100005	-0.00484676200229	-0.00537646536005
CD70_-_6591055.23-P1P2	545	645	707	617	-0.102514816436	0.0555939668878	-0.0234604247743
CD72_+_35618052.23-P1	327	404	326	368	-0.0068290087759599995	0.0796966479572	0.0364338195906
CD72_+_35618209.23-P1	472	416	402	498	0.050393330497599996	-0.054846608227699996	-0.0022266388650500003
CD72_+_35618317.23-P1	518	531	421	576	0.0674060525221	-0.0063123886751599995	0.030546831923500002
CD72_+_35618332.23-P1	414	648	494	611	-0.07214360458260001	0.0626904726573	-0.00472656596266
CD72_+_35618350.23-P1	473	542	497	725	-0.025928338622300002	-0.109497096153	-0.0677127173877
CD72_+_35618358.23-P1	585	678	713	650	-0.07984767961730001	0.0545075791947	-0.0126700502113
CD72_+_35618372.23-P1	272	251	143	209	0.225708228807	0.123906509792	0.174807369299
CD72_+_35618396.23-P1	996	1309	987	1274	-0.00464336989821	0.0470858264535	0.0212212282777
CD72_+_35646797.23-P2	102	181	145	241	-0.135771683665	-0.107229282364	-0.121500483015
CD72_+_35646825.23-P2	237	343	190	281	0.0723823185037	0.13191129616800001	0.102146807336
CD72_-_35618067.23-P1	467	482	387	509	0.06034235452330001	0.0069041440185	0.033623249270900005
CD72_-_35618198.23-P1	534	583	566	775	-0.0290912209702	-0.10642961608899999	-0.0677604185297
CD72_-_35646380.23-P2	259	338	328	345	-0.0937716758285	0.023647964654099997	-0.03506185558719999
CD72_-_35646402.23-P2	332	391	305	333	0.0228826606522	0.11280139319299999	0.0678420269227
CD72_-_35646405.23-P2	120	144	171	163	-0.136647797326	-0.0272837887266	-0.08196579302639999
CD72_-_35646416.23-P2	433	401	398	389	0.022687344603400002	0.048700932863	0.0356941387332
CD72_-_35646461.23-P2	435	450	487	626	-0.048976374673499995	-0.128797270954	-0.08888682281379999
CD72_-_35646773.23-P2	399	514	542	597	-0.11925288192399999	-0.039966184386	-0.07960953315510001
CD72_-_35646785.23-P2	500	567	442	437	0.036864455708599995	0.161971708963	0.0994180823358
CD72_-_35646832.23-P2	360	402	221	482	0.169375491393	-0.0556232058809	0.0568761427561
CD74_+_149791882.23-P1P2	411	447	503	510	-0.0813475673127	-0.0311811480736	-0.056264357693099995
CD74_+_149792096.23-P1P2	486	638	459	499	0.0128293007769	0.15473660759299998	0.083782954185
CD74_+_149792163.23-P1P2	467	431	569	526	-0.0797319744848	-0.06433900286119999	-0.072035488673
CD74_+_149792260.23-P1P2	492	463	433	577	0.038478955794699995	-0.07464077596089999	-0.018080910083099998
CD74_+_149792303.23-P1P2	312	350	463	345	-0.151384382999	0.040826010917	-0.055279186041
CD74_-_149791872.23-P1P2	394	392	281	477	0.11488555746300001	-0.0628921365428	0.025996710460099996
CD74_-_149791909.23-P1P2	302	402	484	485	-0.17934214963700001	-0.0586783597528	-0.119010254695
CD74_-_149792221.23-P1P2	242	288	334	394	-0.12503045121099998	-0.120568316107	-0.122799383659
CD74_-_149792269.23-P1P2	5	17	0	17
CD74_-_149792331.23-P1P2	830	804	909	910	-0.0409820639968	-0.0272387003711	-0.0341103821839
CD79A_+_42381329.23-P1P2	425	668	578	667	-0.119681734908	0.034478837238699996	-0.0426014488344
CD79A_+_42381356.23-P1P2	401	531	521	484	-0.10307581157	0.0793742202558	-0.0118507956569
CD79A_+_42381607.23-P1P2	337	339	317	289	0.014291162452100001	0.11231311687899999	0.0633021396656
CD79A_-_42381367.23-P1P2	199	154	135	193	0.133067805387	-0.0774091620318	0.027829321677399998
CD79A_-_42381384.23-P1P2	447	634	505	616	-0.0522766731898	0.0479229151073	-0.00217687904123
CD79A_-_42381571.23-P1P2	273	337	363	485	-0.11148575143200001	-0.145520308557	-0.12850302999399998
CD79A_-_42381677.23-P1P2	660	793	507	862	0.0878968365579	-0.0073397104318	0.0402785630631
CD79A_-_42381680.23-P1P2	352	294	324	380	0.022179289583200004	-0.0926012326535	-0.035210971535199996
CD79A_-_42381789.23-P1P2	598	530	522	428	0.0414523530279	0.138990858317	0.0902216056725
CD79A_-_42381816.23-P1P2	614	550	502	591	0.065244699071	-0.00166036175617	0.031792168657400005
CD79B_+_62009265.23-P1P2	51	67	43	39	0.05406316150169999	0.30018724348700004	0.17712520249400002
CD79B_+_62009281.23-P1P2	300	352	337	426	-0.0502055231218	-0.0602103582828	-0.05520794070230001
CD79B_+_62009648.23-P1P2	254	306	273	293	-0.0341567481751	0.055116942010399995	0.0104800969176
CD79B_-_62009214.23-P1P2	326	363	377	435	-0.0607613086008	-0.0553529695974	-0.0580571390991
CD79B_-_62009588.23-P1P2	117	139	82	71	0.121229944297	0.364524097283	0.24287702079
CD79B_-_62009622.23-P1P2	319	401	414	427	-0.10267107804600001	0.00280812923357	-0.0499314744061
CD79B_-_62009666.23-P1P2	172	211	205	171	-0.0717242269297	0.137238336396	0.0327570547333
CD79B_-_62009674.23-P1P2	0	10	0	0
CD79B_-_62009677.23-P1P2	108	113	103	55	0.009283914073729999	0.38828699683	0.19878545545200002
CD79B_-_62009697.23-P1P2	448	455	373	401	0.0586381021901	0.09594742677510001	0.07729276448260002
CD7_+_80274988.23-P1P2	511	839	503	791	-0.0022077947041500004	0.0627490675041	0.030270636400000002
CD7_+_80275073.23-P1P2	311	281	299	234	0.006357496177569999	0.123864591282	0.06511104373
CD7_+_80275182.23-P1P2	282	348	383	319	-0.11918868152	0.076584482561	-0.021302099479400004
CD7_+_80275353.23-P1P2	175	207	195	185	-0.0472667602078	0.0890672862809	0.020900263036599996
CD7_+_80275390.23-P1P2	311	425	404	407	-0.103015251569	0.0550497264774	-0.0239827625458
CD7_-_80274997.23-P1P2	537	461	533	428	-0.00522500777867	0.07031317605739999	0.032544084139400006
CD7_-_80275014.23-P1P2	349	331	264	426	0.0934910001873	-0.0904984851873	0.00149625750003
CD7_-_80275066.23-P1P2	193	303	308	307	-0.17779832230099998	0.027283546048699998	-0.0752573881261
CD7_-_80275220.23-P1P2	172	269	201	201	-0.064563418787	0.177226048873	0.056331315043
CD7_-_80275431.23-P1P2	402	456	356	526	0.0362187466259	-0.036575878262	-0.000178565818025
CD80_+_119277992.23-P1P2	1062	956	846	1034	0.07469127495630001	-0.004877819288140001	0.034906727834099996
CD80_+_119278181.23-P1P2	459	422	354	375	0.0864521302829	0.0918819300832	0.08916703018310002
CD80_+_119278246.23-P1P2	130	155	93	161	0.113773089625	0.0150406754196	0.0644068825225
CD80_+_119278427.23-P1P2	678	679	614	642	0.028089869435400004	0.0613310337687	0.04471045160209999
CD80_-_119278036.23-P1P2	951	935	849	1009	0.0332873932494	-0.0037632261131100003	0.0147620835681
CD80_-_119278157.23-P1P2	1482	1603	1657	1669	-0.048503272298	0.013874444577399999	-0.0173144138603
CD80_-_119278185.23-P1P2	651	726	649	603	-0.006823871773569999	0.125144436149	0.0591602821876
CD80_-_119278188.23-P1P2	1237	1356	1229	1613	-0.005584194333460001	-0.0517159072353	-0.028650050784400003
CD80_-_119278456.23-P1P2	213	298	203	305	0.00953246018466	0.0223087849255	0.0159206225551
CD80_-_119278501.23-P1P2	349	523	344	557	-0.0026980767254400004	0.0027287613402199994	1.53423073892e-05
CD81_+_2398580.23-P1	438	573	459	671	-0.024960483607099997	-0.043998626492599995	-0.0344795550499
CD81_+_2398729.23-P1	185	236	149	241	0.0707010337397	0.023418213294099998	0.0470596235169
CD81_+_2398946.23-P1	335	441	336	553	-0.00902518225219	-0.07769255046319999	-0.0433588663577
CD81_+_2399012.23-P1	70	79	130	98	-0.232900411131	-0.07237796727580001	-0.152639189204
CD81_+_2411658.23-P2	253	397	356	547	-0.132057857023	-0.124075144652	-0.128066500837
CD81_+_2411679.23-P2	596	536	544	677	0.025233209849900004	-0.08124954993080001	-0.0280081700404
CD81_+_2411699.23-P2	97	154	128	265	-0.108719645824	-0.233515480183	-0.171117563003
CD81_+_2411703.23-P2	220	351	284	362	-0.100734821685	0.018547093870700002	-0.0410938639069
CD81_+_2411706.23-P2	125	119	109	117	0.0418312654352	0.042086926807000005	0.0419590961211
CD81_+_2411738.23-P2	339	343	303	417	0.032855829611	-0.062449541109899996	-0.0147968557494
CD81_+_2411744.23-P2	350	372	412	499	-0.0672088794606	-0.110879024713	-0.08904395208680001
CD81_-_2398562.23-P1	285	284	296	370	-0.021704053572900003	-0.09650945023610001	-0.059106751904499995
CD81_-_2398565.23-P1	488	423	555	599	-0.054694322363300005	-0.137555183566	-0.0961247529647
CD81_-_2398901.23-P1	342	305	287	321	0.05577222974880001	0.00856573281498	0.0321689812819
CD81_-_2398934.23-P1	460	621	455	578	-0.00397040812323	0.06907352475760001	0.032551558317200004
CD81_-_2398961.23-P1	342	437	269	348	0.07930990333039999	0.145872909717	0.112591406524
CD81_-_2398990.23-P1	47	63	32	33		0.35213223752899997
CD81_-_2411663.23-P2	656	698	642	829	-0.00010259914654300001	-0.05094997046630001	-0.025526284806400002
CD81_-_2412059.23-P2	364	374	331	372	0.0265938028423	0.0363813312626	0.0314875670525
CD81_-_2412157.23-P2	553	627	622	718	-0.0506712685147	-0.0329886516045	-0.0418299600596
CD82_+_44587201.23-P1P2	402	320	278	399	0.126090877166	-0.074899382087	0.025595747539300003
CD82_+_44587223.23-P1P2	170	191	112	226	0.143704326945	-0.0491086971193	0.047297814912999996
CD82_+_44587280.23-P1P2	410	355	244	440	0.180658167717	-0.0719531902091	0.0543524887538
CD82_+_44587449.23-P1P2	307	284	289	354	0.0140149437688	-0.0747429279039	-0.0303639920676
CD82_+_44587643.23-P1P2	105	155	87	240	0.0603960165516	-0.181537385158	-0.060570684303400006
CD82_-_44587232.23-P1P2	1041	870	837	1038	0.0713200767359	-0.053193681161000005	0.00906319778743
CD82_-_44587241.23-P1P2	357	479	456	465	-0.0968865456532	0.048346959577	-0.0242697930381
CD82_-_44587252.23-P1P2	541	496	428	496	0.07720099781310001	0.0337411780955	0.0554710879543
CD82_-_44587333.23-P1P2	389	417	322	505	0.0607505367164	-0.0605373216295	0.000106607543418
CD82_-_44587406.23-P1P2	446	587	448	626	-0.00956797436898	0.00206808805371	-0.00374994315764
CD83_+_14118036.23-P1P2	323	299	263	318	0.0667359015854	0.00340626987498	0.03507108573019999
CD83_+_14118040.23-P1P2	332	456	507	497	-0.161796559638	-0.00865200531659	-0.08522428247739999
CD83_+_14118068.23-P1P2	22	15	13	0
CD83_+_14118263.23-P1P2	362	482	383	468	-0.0284343906673	0.048254699135300005	0.00991015423399
CD83_+_14118272.23-P1P2	391	432	477	407	-0.0801890415128	0.0630935732823	-0.00854773411523
CD83_+_14118433.23-P1P2	696	761	770	806	-0.044660195426000006	0.00545333337731	-0.0196034310243
CD83_+_14118460.23-P1P2	414	269	353	394	0.049983059979999994	-0.154173312314	-0.052095126167
CD83_-_14118300.23-P1P2	302	310	306	287	-0.012723662336299998	0.07169936191760001	0.0294878497906
CD83_-_14118318.23-P1P2	694	675	671	918	0.0043055567432	-0.117660409439	-0.0566774263478
CD83_-_14118385.23-P1P2	373	417	409	510	-0.041424445540100004	-0.0653884681209	-0.0534064568305
CD84_+_160548870.23-P1P2	190	191	166	199	0.0411300606742	0.0135378359427	0.0273339483084
CD84_+_160548905.23-P1P2	718	632	682	654	0.0107512011817	0.0168926875423	0.013821944362
CD84_+_160549223.23-P1P2	455	512	508	603	-0.047982818084000005	-0.0468097406417	-0.04739627936290001
CD84_+_160549301.23-P1P2	528	402	543	659	-0.0181219406936	-0.209631847102	-0.11387689389799999
CD84_-_160549007.23-P1P2	357	394	302	407	0.052857856069599994	0.017757162802099997	0.035307509435900004
CD84_-_160549074.23-P1P2	427	577	395	521	0.0203661411709	0.08401010177030001	0.052188121470599994
CD84_-_160549169.23-P1P2	807	548	469	555	0.189282346261	0.027491390287700004	0.10838686827400001
CD84_-_160549212.23-P1P2	335	470	457	566	-0.120796701718	-0.057774622678100004	-0.0892856621981
CD84_-_160549215.23-P1P2	376	397	332	536	0.037284530031	-0.11407247150000001	-0.0383939707345
CD84_-_160549252.23-P1P2	583	639	506	584	0.043533668110499996	0.0780577521798	0.0607957101452
CD86_+_121774216.23-P1	73	76	44	66	0.176036046382	0.103206500309	0.139621273345
CD86_+_121774694.23-P1	231	391	264	455	-0.0564672327582	-0.0408997562999	-0.048683494529
CD86_+_121796717.23-P2	905	1053	1061	1060	-0.0657342053027	0.030478779315700002	-0.0176277129935
CD86_+_121797108.23-P2	83	118	49	58	0.18357676350699997	0.38345518978	0.283515976643
CD86_+_121797169.23-P2	821	870	912	821	-0.0461414202757	0.0622849251803	0.00807175245229
CD86_-_121774221.23-P1	906	1042	929	852	-0.0170522373914	0.132864025212	0.057905893910499995
CD86_-_121774225.23-P1	1228	1404	1259	1474	-0.0170019038933	0.009784321853049999	-0.0036087910201299997
CD86_-_121774236.23-P1	459	575	413	511	0.030433888132700003	0.0918431115065	0.0611384998196
CD86_-_121774287.23-P1	1245	1384	1135	1381	0.025673453065400004	0.0348096502384	0.0302415516519
CD86_-_121774297.23-P1	598	729	531	727	0.0352402486867	0.035093891545099995	0.0351670701159
CD86_-_121774407.23-P1	434	474	355	471	0.0650746050239	0.036867457715199996	0.0509710313695
CD86_-_121774413.23-P1	155	113	168	123	-0.037209786804100003	-0.00801156692973	-0.022610676866900003
CD86_-_121774708.23-P1	494	565	486	560	-0.00200884335735	0.0381179836783	0.0180545701605
CD86_-_121796729.23-P2	663	838	673	1124	-0.013382234409399998	-0.110838987953	-0.0621106111811
CD86_-_121796760.23-P2	15	10	1	37
CD86_-_121796768.23-P2	54	84	31	155	0.193743414526	-0.267899430265	-0.0370780078692
CD86_-_121796921.23-P2	813	912	839	780	-0.0193816862651	0.110724011002	0.04567116236830001
CD86_-_121796926.23-P2	716	695	600	814	0.0562889800153	-0.0440799197391	0.006104530138130001
CD86_-_121796956.23-P2	126	126	145	197	-0.0589821165296	-0.18631748946600002	-0.12264980299799999
CD86_-_121797180.23-P2	786	1012	784	1243	-0.00701616573405	-0.0674932950642	-0.037254730399099996
CD8A_+_87017521.23-P1P2	424	428	343	410	0.0690997109025	0.0548971121896	0.061998411546099995
CD8A_+_87017569.23-P1P2	521	731	579	633	-0.0462997007099	0.104616914111	0.029158606700300002
CD8A_+_87017956.23-P1P2	82	101	68	126	0.0600905106449	-0.0751559006581	-0.0075326950066
CD8A_+_87018009.23-P1P2	206	326	262	310	-0.0953280378997	0.05852061459959999	-0.018403711650099998
CD8A_+_87018039.23-P1P2	589	501	450	385	0.08987727871680001	0.16341768240000001	0.126647480559
CD8A_-_87017551.23-P1P2	217	145	132	260	0.172702084881	-0.253787396312	-0.040542655715300004
CD8A_-_87017556.23-P1P2	254	295	193	315	0.0918634290671	0.00144190364569	0.0466526663564
CD8A_-_87017938.23-P1P2	284	341	279	338	-0.0014871608141199999	0.038092199509199995	0.0183025193475
CD8A_-_87017943.23-P1P2	162	243	254	274	-0.17137645339899998	-0.025378132264400003	-0.09837729283189998
CD8A_-_87017995.23-P1P2	47	58	28	117		-0.31178227734999997
CD8B_+_87088557.23-P1P2	324	526	305	502	0.014018824767499998	0.0567362072223	0.0353775159949
CD8B_+_87088875.23-P1P2	222	298	355	429	-0.17853631842599998	-0.145666779938	-0.16210154918199998
CD8B_+_87088901.23-P1P2	25	21	10	14
CD8B_+_87088914.23-P1P2	118	165	192	165	-0.184848687019	0.0337411780955	-0.07555375446189999
CD8B_+_87088982.23-P1P2	366	426	272	373	0.0999262370091	0.09916022245410001	0.0995432297316
CD8B_-_87088568.23-P1P2	5	19	0	0
CD8B_-_87088736.23-P1P2	486	598	607	744	-0.0887330072437	-0.07382098467239999	-0.081276995958
CD8B_-_87088744.23-P1P2	37	75	23	56		0.177585467665
CD8B_-_87088921.23-P1P2	272	337	260	289	0.008454708341140002	0.10939957355	0.058927140945499994
CD8B_-_87088967.23-P1P2	274	275	192	302	0.121294646381	-0.012373815390099999	0.05446041549530001
CD93_+_23066491.23-P1P2	435	365	335	430	0.08698349352229999	-0.046955134471699994	0.020014179525299998
CD93_+_23066524.23-P1P2	827	1062	874	1015	-0.0280291653493	0.056029245921999996	0.014000040286299998
CD93_+_23066744.23-P1P2	119	137	120	104	-0.010983039901299998	0.169438230935	0.0792275955168
CD93_+_23066747.23-P1P2	616	436	485	509	0.07894603715689999	-0.042483231903999996	0.018231402626400002
CD93_+_23066812.23-P1P2	151	130	194	217	-0.0990019997405	-0.218539852422	-0.15877092608100002
CD93_+_23066937.23-P1P2	636	691	705	649	-0.0453718710603	0.06461736662430001	0.009622747781979999
CD93_-_23066511.23-P1P2	717	665	628	687	0.0402213409831	0.0177153219762	0.0289683314796
CD93_-_23066517.23-P1P2	171	252	261	274	-0.16160788861199998	-0.0074711630173	-0.08453952581489999
CD93_-_23066873.23-P1P2	363	436	443	672	-0.0803191402183	-0.17927353112	-0.129796335669
CD93_-_23066956.23-P1P2	576	516	515	538	0.0327371645502	0.0131831210534	0.022960142801799997
CD96_+_111261165.23-P1P2	220	256	242	305	-0.0425776725082	-0.052492757894299996	-0.04753521520119999
CD96_+_111261173.23-P1P2	189	164	139	168	0.103720784733	0.021875847665300003	0.0627983161991
CD96_+_111261406.23-P1P2	251	349	387	434	-0.165283636852	-0.07358578648969999	-0.11943471167099999
CD96_+_111261519.23-P1P2	333	254	402	472	-0.0763735919938	-0.27136406510899996	-0.17386882855099997
CD96_-_111260998.23-P1P2	451	551	437	496	0.0035174603645399998	0.08552008532569999	0.044518772845099995
CD96_-_111261017.23-P1P2	231	316	244	333	-0.0278383204671	0.00793994297808	-0.00994918874451
CD96_-_111261020.23-P1P2	707	726	809	640	-0.0569167062287	0.09582228495850001	0.0194527893649
CD96_-_111261205.23-P1P2	476	415	523	649	-0.042161009835400005	-0.18643190783100003	-0.114296458833
CD96_-_111261441.23-P1P2	511	376	484	562	0.0117849893087	-0.164155568848	-0.07618528976939999
CD96_-_111261498.23-P1P2	431	780	424	662	-0.0019914941011700002	0.11450667534600001	0.056257590622199996
CD97_+_14492329.23-P1P2	247	281	266	363	-0.0348728060514	-0.092333708517	-0.0636032572842
CD97_+_14492343.23-P1P2	395	504	340	560	0.046546113556500006	-0.0181370107936	0.0142045513815
CD97_+_14492613.23-P1P2	528	683	522	585	-0.00378884466473	0.110003619672	0.0531073875037
CD97_+_14492689.23-P1P2	0	0	11	0
CD97_-_14492280.23-P1P2	55	50	36	102	0.146071757172	-0.317306314122	-0.0856172784746
CD97_-_14492339.23-P1P2	399	561	492	574	-0.08408045471650001	0.0224613261956	-0.030809564260499998
CD97_-_14492342.23-P1P2	34	102	44	87		0.11206262728399999
CD97_-_14492357.23-P1P2	704	776	717	1129	-0.014591316416200002	-0.150872108111	-0.08273171226369999
CD97_-_14492467.23-P1P2	92	198	194	196	-0.279063154216	0.0387400777421	-0.120161538237
CD97_-_14492733.23-P1P2	656	831	595	873	0.027525518971099998	0.009463643331340001	0.0184945811512
CD99L2_+_150066704.23-P1P2	473	562	422	722	0.0335182238097	-0.0896133292991	-0.0280475527447
CD99L2_+_150066915.23-P1P2	228	250	191	212	0.0564058816175	0.11492337266899999	0.085664627143
CD99L2_+_150067081.23-P1P2	265	253	339	233	-0.09743646090510001	0.0742897890307	-0.0115733359372
CD99L2_-_150066710.23-P1P2	619	672	664	693	-0.033444248927	0.0185896015227	-0.00742732370216
CD99L2_-_150066903.23-P1P2	291	252	255	352	0.040048380338	-0.130815714443	-0.045383667052400004
CD99L2_-_150066950.23-P1P2	299	348	311	368	-0.0222415445945	0.00622634525995	-0.008007599667260001
CD99L2_-_150067028.23-P1P2	229	296	252	287	-0.0427219071815	0.0489447408782	0.0031114168483699998
CD99L2_-_150067073.23-P1P2	0	11	0	1
CD99L2_-_150067120.23-P1P2	0	6	0	13
CD99L2_-_150067123.23-P1P2	47	52	22	59		-0.0284442591812
CD99_+_2609354.23-P1P2	423	399	387	367	0.024381425911300002	0.0749045512625	0.0496429885869
CD99_+_2609369.23-P1P2	355	503	323	527	0.026386655816299998	0.0107908156956	0.018588735756
CD99_+_2609459.23-P1P2	37	32	15	8
CD99_+_2609725.23-P1P2	546	1038	502	944	0.022590365456300002	0.0804810002785	0.051535682867400005
CD99_+_2609751.23-P1P2	767	759	740	838	0.0050809750325100005	-0.0150132103973	-0.00496611768237
CD99_+_2609765.23-P1P2	280	499	336	483	-0.0741975420507	0.049787808300800006	-0.0122048668749
CD99_+_2609806.23-P1P2	214	221	233	377	-0.0388536509725	-0.229234301043	-0.134043976008
CD99_+_2609809.23-P1P2	403	371	301	475	0.0981074346752	-0.08793401869539999	0.00508670798991
CD99_+_2609824.23-P1P2	89	52	71	158	0.07417039681460001	-0.513474190517	-0.219651896851
CD99_+_2609838.23-P1P2	294	347	218	448	0.100745134497	-0.09204826541279999	0.00434843454196
CD9_+_6309556.23-P1P2	356	464	378	466	-0.0297327026101	0.031623379622299996	0.0009453385060639999
CD9_+_6309567.23-P1P2	749	784	813	881	-0.0377379016937	-0.0236951238858	-0.030716512789699998
CD9_+_6309570.23-P1P2	54	138	76	81	-0.132133462818	0.296087408093	0.08197697263760001
CD9_+_6309583.23-P1P2	86	80	72	121	0.0566271831618	-0.169990952412	-0.0566818846251
CD9_+_6309599.23-P1P2	189	317	133	310	0.11975570594799999	0.044735930609300006	0.0822458182785
CD9_+_6309619.23-P1P2	353	380	330	417	0.0165421468307	-0.012008980646299999	0.00226658309217
CD9_+_6309757.23-P1P2	200	203	171	314	0.048985853597300004	-0.181031802009	-0.0660229742059
CD9_-_6309940.23-P1P2	175	235	194	181	-0.0453983794616	0.162297853687	0.0584497371125
CD9_-_6309990.23-P1P2	133	124	118	135	0.0355439672624	-0.00810840779659	0.013717779732899999
CD9_-_6310002.23-P1P2	550	594	466	516	0.052285095126	0.103055807917	0.07767045152160001
CDADC1_+_49822072.23-P1P2	422	343	423	363	-0.008802141189	0.0058364095552900005	-0.0014828658168499998
CDADC1_+_49822277.23-P1P2	376	459	501	451	-0.11224377270199999	0.0423987617674	-0.0349225054671
CDADC1_+_49822280.23-P1P2	509	423	721	505	-0.134474417953	-0.053503096484400006	-0.0939887572186
CDADC1_+_49822283.23-P1P2	125	145	218	245	-0.210057903331	-0.224528053641	-0.217292978486
CDADC1_+_49822288.23-P1P2	305	219	251	152	0.0628695320886	0.21355672285900001	0.138213127474
CDADC1_+_49822301.23-P1P2	281	292	281	355	-0.00794202420845	-0.0624535848778	-0.0351978045431
CDADC1_-_49822100.23-P1P2	407	480	441	542	-0.0370981605539	-0.0260739911008	-0.0315860758273
CDADC1_-_49822135.23-P1P2	698	556	801	835	-0.0579609678354	-0.166494765467	-0.11222786665100001
CDADC1_-_49822255.23-P1P2	231	215	132	244	0.195421936008	-0.0285606949329	0.08343062053730001
CDADC1_-_49822266.23-P1P2	435	524	457	558	-0.0258711839873	0.0027861233884600004	-0.0115425302994
CDAN1_+_43029047.23-P1P2	96	121	96	164	-0.00794202420845	-0.115981950691	-0.0619619874495
CDAN1_+_43029087.23-P1P2	49	99	80	140	-0.186082641531	-0.13688216554500002	-0.161482403538
CDAN1_+_43029240.23-P1P2	337	238	250	311	0.10057699254699999	-0.09798339761189999	0.00129679746765
CDAN1_+_43029257.23-P1P2	3	1	3	0
CDAN1_+_43029293.23-P1P2	21	57	12	52		0.0789460572845
CDAN1_+_43029296.23-P1P2	19	76	21	55		0.192979335064
CDAN1_+_43029300.23-P1P2	121	184	82	224	0.133446195604	-0.06311648948149999	0.0351648530614
CDAN1_-_43028882.23-P1P2	57	103	63	102	-0.0443122784491	0.0385449955739	-0.0028836414375500003
CDAN1_-_43029292.23-P1P2	2	35	0	59		-0.22337828689300002
CDAN1_-_43029332.23-P1P2	32	91	39	56		0.27279910237599997
CDA_+_20915564.23-P1P2	145	206	267	170	-0.229802689617	0.12831783033	-0.050742429643800005
CDA_+_20915574.23-P1P2	22	15	39	21
CDA_+_20915608.23-P1P2	857	1196	970	997	-0.0529519846523	0.12334936232799999	0.0351986888377
CDA_+_20915714.23-P1P2	487	407	366	496	0.0958559918616	-0.06363470112649999	0.0161106453676
CDA_+_20915896.23-P1P2	202	220	244	224	-0.07658833524400001	0.024869093272	-0.025859620986
CDA_+_20916096.23-P1P2	1108	1137	1248	976	-0.051181332221800005	0.108921792884	0.028870230331000002
CDA_-_20915533.23-P1P2	507	774	469	745	0.0203697703729	0.0525442978208	0.036457034096800005
CDA_-_20915537.23-P1P2	148	143	105	168	0.116795468981	-0.045591957058199996	0.0356017559615
CDA_-_20915957.23-P1P2	246	283	221	209	0.0310030503376	0.18299002135499998	0.106996535846
CDA_-_20915970.23-P1P2	308	299	259	335	0.055024790151300004	-0.022236846186700004	0.0163939719823
CDC123_+_12238078.23-P1P2	365	481	310	474	0.0514101794422	0.0409595517719	0.0461848656071
CDC123_+_12238270.23-P1P2	473	376	249	210	0.225230379134	0.320547776734	0.272889077934
CDC123_+_12238622.23-P1P2	852	976	968	1381	-0.0543283257321	-0.13716676275599998	-0.09574754424410001
CDC123_-_12238176.23-P1P2	72	27	31	26	0.298286865226
CDC123_-_12238200.23-P1P2	330	458	295	383	0.03280131836	0.12179687986099999	0.0772990991103
CDC123_-_12238206.23-P1P2	246	266	266	260	-0.0363470444004	0.0449748376425	0.00431389662109
CDC123_-_12238425.23-P1P2	547	463	667	612	-0.0800190842568	-0.103637477001	-0.0918282806288
CDC123_-_12238429.23-P1P2	529	498	534	386	-0.011360668937299999	0.159183121713	0.073911226388
CDC123_-_12238549.23-P1P2	509	372	376	412	0.10211666455700001	-0.0165460970154	0.0427852837707
CDC123_-_12238681.23-P1P2	351	341	458	342	-0.104636373778	0.0322993399175	-0.036168516930400005
CDC14A_+_100818072.23-P1P2	734	808	639	797	0.0424267747578	0.0404905189697	0.041458646863800006
CDC14A_+_100818076.23-P1P2	858	903	815	1009	0.0107425068699	-0.020910112561599997	-0.005083802845859999
CDC14A_+_100818093.23-P1P2	1091	1133	853	1057	0.0814870576569	0.06792973933709999	0.074708398497
CDC14A_+_100818104.23-P1P2	476	553	466	600	-0.000226251247832	-0.00642367523592	-0.00332496324187
CDC14A_+_100818445.23-P1P2	898	833	790	975	0.0386229107227	-0.0437624817241	-0.00256978550068
CDC14A_-_100818039.23-P1P2	551	570	636	598	-0.0600766455468	0.0101290398205	-0.0249738028632
CDC14A_-_100818042.23-P1P2	693	856	629	932	0.027270906587	-0.00814249366321	0.00956420646189
CDC14A_-_100818045.23-P1P2	384	444	367	403	0.008512950068109999	0.08144760738639999	0.04498027872719999
CDC14A_-_100818122.23-P1P2	201	211	97	200	0.256828466721	0.060103976366	0.158466221544
CDC14A_-_100818540.23-P1P2	305	408	323	504	-0.0287795361086	-0.0703047541667	-0.0495421451377
CDC14B_+_99381462.23-P1P2	129	89	62	152	0.25831262189599996	-0.22980629032699998	0.014253165784899999
CDC14B_+_99382008.23-P1P2	592	470	585	555	-0.0036194672416599996	-0.048111045342199996	-0.025865256291900004
CDC14B_-_99381314.23-P1P2	295	289	279	275	0.0123224172072	0.0581909644739	0.0352566908405
CDC14B_-_99381349.23-P1P2	329	321	333	325	-0.0123336094316	0.0276434235585	0.00765490706344
CDC14B_-_99381352.23-P1P2	242	328	211	440	0.0418725975969	-0.11090309115599999	-0.0345152467795
CDC14B_-_99381378.23-P1P2	18	26	43	89		-0.572161112971
CDC14B_-_99381431.23-P1P2	855	1158	873	970	-0.015513115859900001	0.120969369534	0.052728126837099994
CDC14B_-_99381833.23-P1P2	33	72	47	145		-0.310963288994
CDC14B_-_99382080.23-P1P2	475	507	537	491	-0.0525250405226	0.0495305032453	-0.00149726863867
CDC14B_-_99382112.23-P1P2	51	50	57	60	-0.048361337103500004	-0.056031656660000005	-0.0521964968817
CDC16_+_115000420.23-P1P2	693	898	675	721	0.001621666018	0.141835439358	0.0717285526882
CDC16_+_115000554.23-P1P2	7	31	8	38
CDC16_+_115000836.23-P1P2	74	139	56	158	0.0933422185047	-0.029344035369799997	0.0319990915674
CDC16_+_115000853.23-P1P2	12	24	52	37	-0.540807822047
CDC16_-_115000434.23-P1P2	165	146	189	206	-0.0572922030435	-0.135772804261	-0.096532503652
CDC16_-_115000453.23-P1P2	23	74	42	73		0.0404404295457
CDC16_-_115000607.23-P1P2	103	80	103	61	-0.00794202420845	0.167253381961	0.079655678876
CDC16_-_115000611.23-P1P2	27	61	9	101		-0.21454351309500003
CDC16_-_115000772.23-P1P2	6	51	43	73		-0.142845585354
CDC16_-_115000846.23-P1P2	10	21	11	52		-0.412716943189
CDC20B_+_54468655.23-P1P2	373	566	442	448	-0.0696223111445	0.14886176539100002	0.039619727123
CDC20B_+_54468782.23-P1P2	285	281	274	397	0.00636176070126	-0.136418848158	-0.0650285437282
CDC20B_+_54468843.23-P1P2	422	485	436	567	-0.0198022599943	-0.0431748587194	-0.0314885593568
CDC20B_+_54468848.23-P1P2	202	166	133	134	0.14392927232799999	0.13918494631699999	0.141557109323
CDC20B_+_54468927.23-P1P2	563	456	537	614	0.00924004987085	-0.112745112418	-0.0517525312737
CDC20B_+_54468943.23-P1P2	768	832	810	1070	-0.0272910410978	-0.0901343724667	-0.058712706782300006
CDC20B_+_54468991.23-P1P2	471	483	317	408	0.135948207397	0.11683129306600001	0.126389750232
CDC20B_+_54468995.23-P1P2	412	482	431	410	-0.0243257853938	0.113403033633	0.0445386241196
CDC20B_+_54468998.23-P1P2	221	50	151	117	0.13047052492699998	-0.384862415696	-0.127195945385
CDC20B_-_54468800.23-P1P2	15	55	66	80	-0.5463560100399999	-0.150753150015	-0.348554580027
CDC20_+_43824816.23-P1P2	11	9	5	9
CDC20_+_43825079.23-P1P2	198	174	141	153	0.11543461752499999	0.0970707525515	0.10625268503799999
CDC20_-_43824615.23-P1P2	43	51	41	29		0.311708531967
CDC20_-_43824657.23-P1P2	6	27	8	32
CDC20_-_43824668.23-P1P2	0	26	0	26
CDC20_-_43824671.23-P1P2	2	51	7	44		0.106435281623
CDC20_-_43824684.23-P1P2	0	30	0	11
CDC20_-_43824687.23-P1P2	0	1	2	0
CDC20_-_43825076.23-P1P2	11	16	9	21
CDC20_-_43825085.23-P1P2	53	73	70	55	-0.10904090642000001	0.173148975145	0.0320540343623
CDC23_+_137548636.23-P1P2	68	124	66	63	0.0029065203486999995	0.367159740173	0.185033130261
CDC23_+_137548738.23-P1P2	24	27	26	6
CDC23_+_137548970.23-P1P2	0	13	0	24
CDC23_+_137548973.23-P1P2	0	0	0	12
CDC23_+_137548979.23-P1P2	4	10	16	12
CDC23_+_137548997.23-P1P2	34	112	19	89		0.14692257437200001
CDC23_-_137548622.23-P1P2	3	48	8	80		-0.217782915477
CDC23_-_137548976.23-P1P2	9	10	7	9
CDC23_-_137548987.23-P1P2	0	0	0	3
CDC23_-_137549034.23-P1P2	24	37	11	42
CDC25A_+_48229063.23-P1P2	778	798	685	809	0.0383214939624	0.027000237410300002	0.032660865686400004
CDC25A_+_48229252.23-P1P2	86	135	155	144	-0.222012465159	0.00196322437831	-0.11002462039000001
CDC25A_+_48229449.23-P1P2	343	470	385	427	-0.049919321288900004	0.08098509855439999	0.015532888632700002
CDC25A_+_48229505.23-P1P2	208	152	209	207	-0.00968494963409	-0.118326891548	-0.0640059205911
CDC25A_+_48229802.23-P1P2	146	79	140	102	0.00730773446536	-0.0920760894111	-0.042384177472900006
CDC25A_+_48229841.23-P1P2	218	484	238	513	-0.039839615778	0.00508869402303	-0.0173754608775
CDC25A_+_48229851.23-P1P2	462	404	434	444	0.0147778269179	-0.012744959651299998	0.00101643363328
CDC25A_-_48229649.23-P1P2	581	590	638	814	-0.04195166157880001	-0.12472770928200001	-0.08333968543060001
CDC25A_-_48229900.23-P1P2	336	269	277	413	0.062228065647900004	-0.177363125271	-0.057567529811399995
CDC25A_-_48229910.23-P1P2	369	559	308	630	0.05772308041759999	-0.0251337521243	0.0162946641467
CDC25B_+_3776612.23-P1P2	272	297	212	339	0.08262280871019999	-0.0313859011999	0.025618453755200003
CDC25B_+_3776641.23-P1P2	109	119	87	140	0.073982617839	-0.04628109277030001	0.013850762534299997
CDC25B_+_3776684.23-P1P2	479	409	537	617	-0.0494776494601	-0.168705800132	-0.10909172479599999
CDC25B_+_3776964.23-P1P2	362	426	476	475	-0.107431161797	-0.0198677239497	-0.0636494428731
CDC25B_+_3777015.23-P1P2	57	46	48	112	0.05450823106700001	-0.40441341780900003	-0.174952593371
CDC25B_-_3776960.23-P1P2	510	553	532	611	-0.0232893790302	-0.015369026540600001	-0.019329202785400002
CDC25B_-_3776969.23-P1P2	293	334	363	389	-0.08579312838310002	-0.0413175428984	-0.0635553356408
CDC25B_-_3777393.23-P1P2	337	264	327	363	0.0030045641249899996	-0.12306142212200001	-0.0600284289985
CDC25B_-_3777396.23-P1P2	107	116	103	99	0.0059034315139499995	0.11176997504000001	0.0588367032771
CDC25B_-_3777409.23-P1P2	0	10	4	1
CDC25C_+_137667059.23-P1P2	220	239	309	261	-0.131393740677	-0.00961690674717	-0.070505323712
CDC25C_+_137667248.23-P1P2	206	95	90	120	0.292976724117	-0.08128782780119999	0.105844448158
CDC25C_+_137667466.23-P1P2	595	638	635	860	-0.0315860855345	-0.11328279317600001	-0.07243443935510001
CDC25C_-_137667020.23-P1P2	599	577	537	696	0.0317642515607	-0.05858509740040001	-0.0134104229199
CDC25C_-_137667069.23-P1P2	628	642	624	441	-0.00561997634211	0.21865402504599998	0.106517024352
CDC25C_-_137667079.23-P1P2	491	648	568	895	-0.060881043148	-0.125266968412	-0.09307400578
CDC25C_-_137667425.23-P1P2	461	596	523	592	-0.0537969853716	0.0370569305983	-0.008370027386619999
CDC25C_-_137667429.23-P1P2	133	133	127	99	0.00883322736057	0.179108350594	0.0939707889775
CDC25C_-_137667439.23-P1P2	233	339	346	344	-0.15163020632000002	0.026531863568	-0.062549171376
CDC25C_-_137667477.23-P1P2	413	478	390	525	0.0128810633658	-0.012438618687	0.00022122233942500002
CDC26_+_116037488.23-P1P2	64	74	113	38	-0.21453622129	0.361906997954	0.0736853883318
CDC26_+_116037639.23-P1P2	36	85	64	126	-0.21702892560800002	-0.160077588922	-0.188553257265
CDC26_+_116037656.23-P1P2	0	0	7	10
CDC26_+_116037820.23-P1P2	591	651	564	709	0.0090511666678	-0.00828205878974	0.000384553939031
CDC26_+_116037844.23-P1P2	342	316	287	369	0.05577222974880001	-0.0426056675984	0.006583281075180001
CDC26_+_116037872.23-P1P2	347	370	380	406	-0.040955564700300005	-0.0119770665013	-0.026466315600799997
CDC26_-_116037441.23-P1P2	213	250	289	331	-0.118827682212	-0.10445101376299999	-0.11163934798800002
CDC26_-_116037444.23-P1P2	13	12	16	9
CDC26_-_116037473.23-P1P2	13	9	0	46
CDC26_-_116037527.23-P1P2	63	62	72	70	-0.0564672327582	-0.026015377043699998	-0.041241304901
CDC27_+_45266426.23-P1P2	3	0	12	0
CDC27_+_45266436.23-P1P2	8	13	17	29
CDC27_+_45266447.23-P1P2	18	26	13	42
CDC27_+_45266576.23-P1P2	0	89	3	88		0.0393049365696
CDC27_+_45266632.23-P1P2	12	34	26	31
CDC27_-_45266275.23-P1P2	3	7	6	52		-0.953659776199
CDC27_-_45266380.23-P1P2	11	0	1	0
CDC27_-_45266589.23-P1P2	0	19	0	3
CDC27_-_45266644.23-P1P2	12	9	3	50		-0.810603937376
CDC27_-_45266651.23-P1P2	103	145	48	157	0.26952347364100004	-0.005409558722439999	0.132056957459
CDC34_+_531940.23-P1P2	216	194	131	194	0.173787069148	0.0337411780955	0.10376412362199999
CDC34_+_532141.23-P1P2	277	382	333	488	-0.074852906078	-0.0868419309581	-0.08084741851800001
CDC34_+_532179.23-P1P2	429	451	630	613	-0.147582875817	-0.117371327173	-0.132477101495
CDC34_-_531748.23-P1P2	344	416	384	526	-0.04791626753819999	-0.0817807574509	-0.0648485124946
CDC34_-_531779.23-P1P2	412	347	359	309	0.04209840233059999	0.0908499919774	0.066474197154
CDC34_-_531788.23-P1P2	175	199	162	250	0.0201086329572	-0.0786000041974	-0.0292456856201
CDC34_-_531987.23-P1P2	147	157	109	130	0.100745134497	0.126660268834	0.113702701665
CDC34_-_532097.23-P1P2	244	226	121	298	0.246938101809	-0.102432732501	0.072252684654
CDC34_-_532158.23-P1P2	234	241	219	183	0.016132953117	0.169300733708	0.09271684341280001
CDC34_-_532186.23-P1P2	517	686	544	672	-0.026441361975599997	0.04389385502180001	0.00872624652314
CDC37L1_+_4679558.23-P1P2	644	740	607	768	0.013560286083500002	0.015454133657	0.0145072098702
CDC37L1_+_4679581.23-P1P2	569	616	443	543	0.0830206845451	0.0958497626998	0.0894352236225
CDC37L1_+_4679950.23-P1P2	699	800	685	992	-0.0005897653853930001	-0.0721769518062	-0.036383358595800004
CDC37L1_+_4679987.23-P1P2	578	592	515	517	0.0339967819452	0.10044182496	0.0672193034528
CDC37L1_-_4679627.23-P1P2	638	458	425	549	0.139688601167	-0.0554938222144	0.042097389476199995
CDC37L1_-_4679638.23-P1P2	379	405	315	379	0.0592735979033	0.0664115056044	0.06284255175390001
CDC37L1_-_4679646.23-P1P2	658	724	587	666	0.0335509432034	0.07485637263889999	0.054203657921199994
CDC37L1_-_4679652.23-P1P2	411	484	384	569	0.0167511956808	-0.0459248987072	-0.014586851513200001
CDC37L1_-_4679909.23-P1P2	166	263	168	260	-0.0122941631082	0.039390043714600004	0.013547940303200001
CDC37L1_-_4680087.23-P1P2	259	266	235	225	0.0273958450917	0.116164810957	0.0717803280244
CDC37_+_10506307.23-P1P2	282	411	322	402	-0.05614492741140001	0.044643189188599997	-0.0057508691114
CDC37_+_10506483.23-P1P2	392	690	408	612	-0.022479932988400002	0.09280763166989998	0.0351638493408
CDC37_+_10506514.23-P1P2	361	374	286	407	0.07668862821189999	-0.00789381315996	0.034397407526
CDC37_-_10506238.23-P1P2	178	212	186	223	-0.023918190491	0.00883351756411	-0.00754233646344
CDC37_-_10506320.23-P1P2	237	329	201	352	0.05192990468809999	0.000468876081188	0.0261993903846
CDC37_-_10506323.23-P1P2	216	218	187	229	0.0444491703195	0.009502453412940001	0.026975811866200003
CDC37_-_10506326.23-P1P2	277	237	186	257	0.136789299454	-0.00615005067429	0.06531962439
CDC37_-_10506352.23-P1P2	1081	1107	1093	1095	-0.011953832253100002	0.0391078512331	0.01357700949
CDC37_-_10506364.23-P1P2	24	29	24	32
CDC37_-_10506403.23-P1P2	324	276	274	261	0.0529692906339	0.061256010931099995	0.0571126507825
CDC40_+_110501611.23-P1P2	0	4	0	10
CDC40_+_110501642.23-P1P2	7	5	12	16
CDC40_+_110501672.23-P1P2	8	20	13	0
CDC40_+_110501678.23-P1P2	3	7	15	8
CDC40_+_110501818.23-P1P2	59	59	58	58	-0.00172991986733	0.042158261451900006	0.0202141707923
CDC40_+_110501897.23-P1P2	25	22	10	34
CDC40_+_110502017.23-P1P2	41	13	0	99		-0.9658891638629999
CDC40_+_110502034.23-P1P2	23	29	58	25	-0.344067726745
CDC40_-_110501684.23-P1P2	0	2	1	3
CDC40_-_110501994.23-P1P2	3	7	5	9
CDC42BPA_+_227505740.23-P1P2	338	495	440	589	-0.103780884975	-0.051869439264000006	-0.0778251621194
CDC42BPA_+_227506098.23-P1P2	516	603	630	661	-0.080481259212	-0.0114780265487	-0.0459796428803
CDC42BPA_+_227506138.23-P1P2	96	182	164	195	-0.202548952142	-0.000230041546409	-0.10138949684399999
CDC42BPA_+_227506141.23-P1P2	126	114	148	135	-0.06642399955580001	-0.049509874084000004	-0.057966936819900006
CDC42BPA_+_227506150.23-P1P2	774	695	839	839	-0.0372461159705	-0.0589748058051	-0.0481104608878
CDC42BPA_-_227505644.23-P1P2	646	822	536	781	0.059892022198599994	0.0589342994401	0.0594131608194
CDC42BPA_-_227505751.23-P1P2	52	79	57	69	-0.0413048191766	0.100381550587	0.029538365705
CDC42BPA_-_227506038.23-P1P2	319	402	343	423	-0.034302767888000005	0.00866876787676	-0.0128170000056
CDC42BPA_-_227506183.23-P1P2	702	525	610	642	0.0431062850747	-0.0653222603239	-0.011107987624600002
CDC42BPA_-_227506194.23-P1P2	411	511	380	574	0.0205564582477	-0.0235036839311	-0.00147361284173
CDC42BPB_+_103523492.23-P1P2	374	439	440	493	-0.0670012820515	-0.0233805648541	-0.0451909234528
CDC42BPB_+_103523578.23-P1P2	450	501	471	502	-0.024516850000800002	0.032759348486099994	0.00412124924265
CDC42BPB_+_103523823.23-P1P2	327	319	287	405	0.0394735674345	-0.0837897038182	-0.022158068191800002
CDC42BPB_+_103523826.23-P1P2	162	216	151	201	0.0176109389048	0.069180021435	0.043395480169900004
CDC42BPB_-_103523402.23-P1P2	0	0	0	0
CDC42BPB_-_103523468.23-P1P2	599	529	436	526	0.10748061257000001	0.0365414930518	0.07201105281110001
CDC42BPB_-_103523511.23-P1P2	785	851	935	852	-0.0714870395727	0.0331629192082	-0.0191620601822
CDC42BPB_-_103523674.23-P1P2	257	227	147	339	0.195068606612	-0.163730827312	0.0156688896498
CDC42BPB_-_103523702.23-P1P2	403	595	463	535	-0.058378385602	0.0860793272105	0.013850470804299998
CDC42BPB_-_103523842.23-P1P2	130	263	241	364	-0.232254750456	-0.126284641326	-0.179269695891
CDC42BPG_+_64611736.23-P1P2	377	398	409	315	-0.0375481500707	0.14890042797800002	0.055676138953800004
CDC42BPG_+_64611912.23-P1P2	71	63	70	91	-0.00278733842515	-0.147321865146	-0.07505460178580001
CDC42BPG_+_64612032.23-P1P2	857	752	808	857	0.0134534194592	-0.0306146384351	-0.00858060948795
CDC42BPG_+_64612090.23-P1P2	146	201	161	185	-0.0434816512197	0.074584260233	0.015551304506600002
CDC42BPG_+_64612114.23-P1P2	768	822	655	935	0.0498946015589	-0.029681337636	0.010106631961499999
CDC42BPG_+_64612119.23-P1P2	533	612	354	452	0.140769858078	0.18295922597199998	0.161864542025
CDC42BPG_-_64611670.23-P1P2	631	722	632	718	-0.00851747841363	0.0364766706089	0.013979596097600001
CDC42BPG_-_64611754.23-P1P2	743	581	677	707	0.025863108528	-0.0629045732372	-0.0185207323546
CDC42BPG_-_64611790.23-P1P2	91	82	77	86	0.0527653056414	0.0102897275549	0.0315275165981
CDC42BPG_-_64612078.23-P1P2	482	635	481	720	-0.00718730066691	-0.028115584590500002	-0.017651442628699998
CDC42EP1_+_37956495.23-P1P2	80	98	142	144	-0.21646067020799997	-0.155752049661	-0.186106359934
CDC42EP1_+_37956536.23-P1P2	753	897	824	758	-0.0406862238335	0.11664566162699999	0.0379797188969
CDC42EP1_+_37956539.23-P1P2	979	1098	868	1111	0.035789415882	0.027945696053299995	0.0318675559676
CDC42EP1_+_37956591.23-P1P2	33	19	24	61		-0.540596645836
CDC42EP1_+_37956656.23-P1P2	321	287	395	484	-0.0833272524055	-0.223581794805	-0.153454523605
CDC42EP1_+_37956673.23-P1P2	267	283	221	306	0.060771671584	-0.00473308806854	0.0280192917577
CDC42EP1_+_37956726.23-P1P2	252	377	263	309	-0.0234682372544	0.13167895467000001	0.054105358708
CDC42EP1_+_37956971.23-P1P2	26	28	30	36
CDC42EP1_-_37956871.23-P1P2	38	58	77	112	-0.264581577672	-0.29027722699999997	-0.277429402336
CDC42EP1_-_37956955.23-P1P2	144	79	54	137	0.34849059525700005	-0.237334362786	0.0555781162355
CDC42EP2_+_65082348.23-P1P2	30	36	23	52		-0.147321865146
CDC42EP2_+_65082380.23-P1P2	156	175	129	156	0.0611196794286	0.09033124395560001	0.07572546169210001
CDC42EP2_+_65082387.23-P1P2	242	363	195	262	0.07052974494139999	0.194288187126	0.132408966034
CDC42EP2_+_65082396.23-P1P2	269	404	336	419	-0.0887619386221	0.0157906828916	-0.036485627865199995
CDC42EP2_+_65082399.23-P1P2	668	705	555	626	0.0594031473877	0.0922601543254	0.0758316508565
CDC42EP2_+_65082418.23-P1P2	353	293	397	335	-0.0506298891636	-0.0322180133457	-0.041423951254599994
CDC42EP2_+_65082569.23-P1P2	115	95	130	68	-0.052495616673	0.19838034774799998	0.0729423655373
CDC42EP2_+_65082659.23-P1P2	202	253	179	287	0.0359863650831	-0.028345290157499998	0.0038205374628099997
CDC42EP2_+_65082755.23-P1P2	1056	1069	1037	980	-0.00134405429782	0.07654261110510001	0.0375992784036
CDC42EP2_-_65082809.23-P1P2	380	447	343	383	0.0292848881739	0.109826652245	0.0695557702096
CDC42EP3_+_37898369.23-P1P2	341	404	403	570	-0.0686493540583	-0.135749138048	-0.102199246053
CDC42EP3_+_37898377.23-P1P2	206	171	212	181	-0.0183752552865	0.0057570920213700005	-0.006309081632580001
CDC42EP3_+_37898400.23-P1P2	78	66	54	52	0.125688886799	0.15113175871600001	0.138410322757
CDC42EP3_+_37898438.23-P1P2	430	557	394	680	0.023831535019	-0.06450367473640001	-0.0203360698587
CDC42EP3_+_37898574.23-P1P2	336	457	302	359	0.030826913689200004	0.152584291145	0.09170560241709999
CDC42EP3_-_37898306.23-P1P2	108	150	151	216	-0.12973477916099999	-0.145804491416	-0.137769635288
CDC42EP3_-_37898336.23-P1P2	321	436	418	562	-0.103894075835	-0.09125608997410001	-0.0975750829047
CDC42EP3_-_37898348.23-P1P2	290	308	397	357	-0.122069507112	-0.038952925431499995	-0.0805112162719
CDC42EP3_-_37898540.23-P1P2	184	108	162	151	0.0383330269685	-0.131281769741	-0.0464743713864
CDC42EP3_-_37898553.23-P1P2	614	643	544	677	0.0360458861492	0.00837015548563	0.022208020817400004
CDC42EP4_+_71307606.23-P1P2	280	179	188	294	0.136817211375	-0.21057846954	-0.0368806290824
CDC42EP4_+_71307701.23-P1P2	318	367	253	430	0.07515353765300001	-0.044264486323	0.015444525665
CDC42EP4_+_71308073.23-P1P2	338	339	301	358	0.0341888975856	0.0068898763454	0.0205393869655
CDC42EP4_+_71308109.23-P1P2	362	409	376	395	-0.0217311840559	0.0508907309547	0.0145797734494
CDC42EP4_+_71308121.23-P1P2	212	177	209	132	-0.0027628497796599997	0.17818193943500002	0.08770954482769999
CDC42EP4_-_71307698.23-P1P2	177	292	213	204	-0.07522264641069999	0.21032794154599999	0.0675526475674
CDC42EP4_-_71307731.23-P1P2	238	197	246	266	-0.0199563169116	-0.114119100418	-0.06703770866480001
CDC42EP4_-_71307883.23-P1P2	51	68	88	113	-0.20618038105099998	-0.21633258339400002	-0.211256482223
CDC42EP4_-_71308012.23-P1P2	167	298	234	253	-0.130526514664	0.114346961634	-0.00808977651508
CDC42EP4_-_71308083.23-P1P2	301	424	296	430	-0.00185479218559	0.026822271943200002	0.012483739878799999
CDC42EP5_+_54984177.23-P1P2	803	740	670	955	0.057861223190099995	-0.0918477169238	-0.0169932468669
CDC42EP5_+_54984203.23-P1P2	567	489	586	609	-0.019919840198400002	-0.0743160788854	-0.0471179595419
CDC42EP5_+_54984350.23-P1P2	187	93	170	147	0.0266936240913	-0.19169006208500003	-0.0824982189967
CDC42EP5_+_54984398.23-P1P2	683	673	497	612	0.10758435531999999	0.080524404006	0.094054379663
CDC42EP5_+_54984429.23-P1P2	262	223	215	260	0.0639043616727	-0.041845140371400004	0.0110296106506
CDC42EP5_-_54984246.23-P1P2	537	658	466	575	0.043592518192300006	0.10013217737999999	0.0718623477862
CDC42EP5_-_54984366.23-P1P2	346	392	322	322	0.0181817414142	0.13059884567299998	0.07439029354339999
CDC42EP5_-_54984405.23-P1P2	672	798	648	924	0.0052739505759600005	-0.0384445233358	-0.016585286379899998
CDC42EP5_-_54984416.23-P1P2	6	43	15	47
CDC42EP5_-_54984449.23-P1P2	184	235	119	284	0.150431827869	-0.0595114406552	0.0454601936071
CDC42SE1_+_151031613.23-P1P2	584	471	819	469	-0.13083751105	0.0358364467295	-0.04750053216030001
CDC42SE1_+_151032013.23-P1P2	311	462	381	516	-0.081714421529	-0.020688246480299998	-0.0512013340047
CDC42SE1_+_151032019.23-P1P2	262	330	218	277	0.0588687256053	0.119945972702	0.0894073491536
CDC42SE1_+_151032035.23-P1P2	404	485	435	372	-0.0348085501491	0.164349412214	0.0647704310324
CDC42SE1_-_151031997.23-P1P2	110	80	173	92	-0.17249328720899998	-0.0350758393685	-0.103784563289
CDC42SE1_-_151032031.23-P1P2	661	711	700	605	-0.0287744298318	0.11323415333699999	0.0422298617526
CDC42SE1_-_151032052.23-P1P2	253	296	242	335	0.00821171317687	-0.027202139213700002	-0.00949521301844
CDC42SE1_-_151032063.23-P1P2	241	246	191	262	0.0765568443543	0.00271438758421	0.03963561596930001
CDC42SE1_-_151032080.23-P1P2	254	233	405	271	-0.17748696400699998	-0.0406488890374	-0.10906792652200001
CDC42SE1_-_151032091.23-P1P2	209	289	109	327	0.22862593732900002	-0.0270851505725	0.10077039337799999
CDC42SE2_+_130599905.23-P1P2	145	156	117	142	0.0700288499557	0.0800398468183	0.075034348387
CDC42SE2_+_130600089.23-P1P2	197	216	196	228	-0.0060926601426700006	0.00711916034767	0.000513250102499
CDC42SE2_+_130600194.23-P1P2	239	309	235	326	-0.00180855785688	0.007370827813389999	0.0027811349782600006
CDC42SE2_-_130599788.23-P1P2	384	352	372	465	0.0035954290946	-0.10334253772600001	-0.0498735543159
CDC42SE2_-_130599821.23-P1P2	391	513	359	401	0.023086883470200003	0.155023290434	0.08905508695219999
CDC42SE2_-_130599859.23-P1P2	271	241	219	172	0.06947912988539999	0.19982465302000002	0.13465189145300002
CDC42SE2_-_130600145.23-P1P2	515	743	714	670	-0.126670397498	0.08466306041410002	-0.021003668541799997
CDC42SE2_-_130600179.23-P1P2	294	356	316	446	-0.0341658033875	-0.0772371389536	-0.0557014711705
CDC42SE2_-_130600227.23-P1P2	717	729	601	766	0.056191005512100003	0.009363847857309999	0.032777426684699996
CDC42SE2_-_130600230.23-P1P2	255	260	182	245	0.114616866638	0.0630005207665	0.0888086937022
CDC42_+_22379172.23-P1P2	41	83	54	71	-0.10802653240599999	0.110632752103	0.00130310984842
CDC42_+_22379247.23-P1P2	87	59	69	56	0.0762945095625	0.059436784683999995	0.06786564712319999
CDC42_+_22379256.23-P1P2	308	406	260	381	0.053624405934199995	0.0650342599016	0.059329332917900005
CDC42_+_22379552.23-P1P2	122	121	96	123	0.0791549120237	0.025669072954	0.0524119924889
CDC42_-_22379221.23-P1P2	188	219	229	256	-0.0796334439614	-0.04312330668219999	-0.0613783753218
CDC42_-_22379224.23-P1P2	151	129	208	282	-0.124323630963	-0.35135237036	-0.237838000662
CDC42_-_22379402.23-P1P2	168	174	293	173	-0.21006782563	0.0365791535945	-0.0867443360177
CDC42_-_22379526.23-P1P2	255	337	281	360	-0.0432248663651	0.0012332207072100001	-0.020995822829
CDC42_-_22379609.23-P1P2	163	138	174	169	-0.0316738482935	-0.0660386783905	-0.048856263342
CDC42_-_22379612.23-P1P2	74	91	125	122	-0.19845359071600002	-0.110607865373	-0.154530728045
CDC45_+_19466994.23-P1P2	691	859	752	875	-0.0386843293191	0.0246541864296	-0.00701507144477
CDC45_+_19467006.23-P1P2	762	1035	734	976	0.00566274522482	0.0626414220627	0.0341520836438
CDC45_+_19467454.23-P1P2	293	264	214	251	0.106236783857	0.0586048522961	0.0824208180767
CDC45_+_19467480.23-P1P2	245	230	223	324	0.0262489176259	-0.13498235499000003	-0.054366718682000006
CDC45_+_19467483.23-P1P2	277	414	371	470	-0.11412167422599999	-0.028726394964400003	-0.0714240345955
CDC45_+_19467658.23-P1P2	243	257	208	428	0.0485750502159	-0.217399585456	-0.0844122676203
CDC45_+_19467671.23-P1P2	390	456	424	454	-0.0383173745393	0.0359055217385	-0.00120592640042
CDC45_-_19467024.23-P1P2	413	602	506	625	-0.0817444431694	0.0152795047885	-0.0332324691905
CDC45_-_19467408.23-P1P2	631	701	473	637	0.09679344723819999	0.08088147562260001	0.0888374614304
CDC45_-_19467824.23-P1P2	133	283	182	202	-0.121924947306	0.199763963106	0.0389195078999
CDC5L_+_44355235.23-P1P2	18	14	17	20
CDC5L_+_44355487.23-P1P2	0	85	0	144		-0.22582676228100002
CDC5L_+_44355494.23-P1P2	29	23	11	33
CDC5L_+_44355934.23-P1P2	0	0	0	0
CDC5L_-_44355316.23-P1P2	17	4	13	22
CDC5L_-_44355475.23-P1P2	0	54	0	90		-0.217782915477
CDC5L_-_44355683.23-P1P2	36	50	27	59		-0.0477560436065
CDC5L_-_44355703.23-P1P2	10	31	7	4
CDC5L_-_44355791.23-P1P2	2	27	9	21
CDC5L_-_44355811.23-P1P2	26	26	29	27
CDC6_+_38443900.23-P1P2	199	201	233	170	-0.0652623073597	0.11621925148800001	0.025478472064400005
CDC6_+_38443951.23-P1P2	472	407	460	448	0.00141641368008	-0.0135181863384	-0.00605088632915
CDC6_+_38444169.23-P1P2	0	8	3	4
CDC6_+_38444207.23-P1P2	123	178	148	253	-0.0751810318381	-0.139385150822	-0.10728309133
CDC6_+_38444409.23-P1P2	55	226	73	200	-0.11082989457499999	0.0939195987919	-0.00845514789155
CDC6_-_38444127.23-P1P2	197	145	155	138	0.0791933446032	0.058104534149	0.06864893937609999
CDC6_-_38444252.23-P1P2	198	206	323	271	-0.185784274741	-0.101292444488	-0.143538359615
CDC6_-_38444255.23-P1P2	14	186	33	223		-0.0555902515332
CDC6_-_38444384.23-P1P2	36	105	35	90		0.109643028381
CDC6_-_38444523.23-P1P2	58	79	75	139	-0.10135202304199999	-0.244470536767	-0.17291127990400001
CDC73_+_193091127.23-P1P2	36	45	58	42	-0.18125587652199998
CDC73_+_193091167.23-P1P2	89	98	36	110	0.320976975672	-0.023135910440099997	0.148920532616
CDC73_+_193091510.23-P1P2	256	249	261	286	-0.014971242487999999	-0.0344736357988	-0.024722439143400003
CDC73_+_193091539.23-P1P2	52	74	24	100	0.273034604865	-0.11451917144200001	0.07925771671120001
CDC73_-_193091141.23-P1P2	73	50	125	33	-0.203397874531	0.238335741378	0.0174689334231
CDC73_-_193091194.23-P1P2	119	97	90	128	0.0935604107987	-0.10280733992900001	-0.00462346456533
CDC73_-_193091272.23-P1P2	37	42	30	95		-0.368148987622
CDC73_-_193091322.23-P1P2	120	165	126	313	-0.025672333501	-0.28151364534699996	-0.153592989424
CDC73_-_193091517.23-P1P2	276	315	330	305	-0.0728784870467	0.049626019712300004	-0.0116262336672
CDC73_-_193091700.23-P1P2	100	156	178	192	-0.217482891007	-0.0684978259519	-0.14299035848
CDC7_+_91966462.23-P1P2	216	215	213	199	-0.00285943429973	0.0718190719678	0.0344798188341
CDC7_+_91966479.23-P1P2	374	392	511	573	-0.12136394386800001	-0.15318083031500002	-0.137272387091
CDC7_+_91966603.23-P1P2	137	222	220	273	-0.180064853066	-0.0680817825085	-0.124073317787
CDC7_+_91966607.23-P1P2	85	131	59	127	0.12474006314099999	0.0490102275035	0.0868751453221
CDC7_+_91966764.23-P1P2	165	153	142	171	0.0466108963813	-0.0210249216291	0.012792987376099999
CDC7_+_91966767.23-P1P2	127	218	117	172	0.0218614939751	0.150437277097	0.0861493855362
CDC7_+_91966818.23-P1P2	352	374	374	464	-0.029972966588900002	-0.0724317008259	-0.0512023337074
CDC7_-_91966438.23-P1P2	228	471	267	347	-0.0653238674132	0.18418192793699997	0.059429030261699996
CDC7_-_91966442.23-P1P2	426	442	408	500	0.00774671086821	-0.026969308344999998	-0.009611298738370001
CDC7_-_91966696.23-P1P2	41	93	113	93	-0.376361912822	0.0337411780955	-0.17131036736299998
CDCA2_+_25317172.23-P1P2	288	443	308	376	-0.0323403968162	0.114483170204	0.0410713866939
CDCA2_+_25317207.23-P1P2	116	143	114	234	-0.00162187787021	-0.20874803105300002	-0.105184954462
CDCA2_+_25317218.23-P1P2	272	459	291	342	-0.0324791782785	0.17862098305399998	0.07307090238769999
CDCA2_-_25316790.23-P1P2	154	105	173	94	-0.0502195272165	0.08823150778439999	0.019005990284
CDCA2_-_25316814.23-P1P2	751	724	664	816	0.0368009647506	-0.0251596597503	0.00582065250014
CDCA2_-_25316823.23-P1P2	399	609	494	433	-0.0855546930655	0.201684933447	0.058065120190699995
CDCA2_-_25316842.23-P1P2	469	453	480	428	-0.0163668310329	0.0616934830939	0.0226633260305
CDCA2_-_25316993.23-P1P2	352	391	371	502	-0.027046245362999998	-0.08930276615139998	-0.0581745057572
CDCA2_-_25317169.23-P1P2	618	584	639	609	-0.0200853725819	0.0131016357657	-0.00349186840808
CDCA2_-_25317212.23-P1P2	243	269	272	263	-0.0489118825572	0.0448481314281	-0.00203187556457
CDCA3_+_6960198.23-P1P2	91	212	145	223	-0.17724037428800002	0.00883351756411	-0.08420342836200001
CDCA3_+_6960397.23-P1P2	213	327	261	492	-0.08179501573089999	-0.16740820069	-0.12460160820999999
CDCA3_+_6960400.23-P1P2	171	174	205	225	-0.0738431790245	-0.0928245882418	-0.08333388363310001
CDCA3_+_6960857.23-P1P2	171	254	230	265	-0.115659287699	0.0128661396388	-0.051396574030300006
CDCA3_+_6961072.23-P1P2	180	187	231	249	-0.0985959146584	-0.10725113322899998	-0.102923523944
CDCA3_-_6960004.23-P1P2	218	256	239	282	-0.0413633046124	-0.0138872698221	-0.0276252872173
CDCA3_-_6960406.23-P1P2	99	200	90	213	0.0266936240913	0.0027331813545500004	0.0147134027229
CDCA3_-_6961109.23-P1P2	152	213	183	236	-0.07539097253100001	-0.0167480468656	-0.046069509698299996
CDCA3_-_6961161.23-P1P2	101	159	152	155	-0.156485104987	0.0462867583038	-0.055099173341699996
CDCA3_-_6961262.23-P1P2	67	74	76	64	-0.0537451282351	0.105226968413	0.0257409200887
CDCA4_+_105486957.23-P1P2	576	459	444	510	0.08664465969389999	-0.0181370107936	0.0342538244502
CDCA4_+_105487010.23-P1P2	160	224	158	246	-0.0033709041303	-0.012388372512499999	-0.007879638321409999
CDCA4_+_105487186.23-P1P2	447	416	477	477	-0.0315476752972	-0.0336327938718	-0.0325902345845
CDCA4_-_105486913.23-P1P2	424	450	395	571	0.017803973650200002	-0.08351675506	-0.032856390704900006
CDCA4_-_105486932.23-P1P2	193	173	199	226	-0.0190673600461	-0.09784610339880001	-0.058456731722499995
CDCA4_-_105486977.23-P1P2	492	670	537	772	-0.0397465009455	-0.0360334812638	-0.0378899911047
CDCA4_-_105486983.23-P1P2	219	187	237	232	-0.0366463540062	-0.0724317008259	-0.0545390274161
CDCA4_-_105487023.23-P1P2	281	282	337	372	-0.07398193880819999	-0.102643620099	-0.08831277945350001
CDCA4_-_105487036.23-P1P2	785	1006	870	988	-0.0453029176485	0.042631061447400004	-0.00133592810058
CDCA4_-_105487095.23-P1P2	186	295	207	376	-0.04681561272009999	-0.0857187903101	-0.0662672015151
CDCA5_+_64851140.23-P1P2	334	447	323	433	0.00422773341878	0.0494093714254	0.0268185524221
CDCA5_+_64851290.23-P1P2	53	78	71	54	-0.114195592204	0.21480422133699997	0.050304314566800006
CDCA5_+_64851500.23-P1P2	191	360	225	381	-0.067476624506	0.00582510602604	-0.030825759239999997
CDCA5_-_64851121.23-P1P2	130	132	81	149	0.163976819656	-0.025908788151500002	0.0690340157525
CDCA5_-_64851168.23-P1P2	57	118	71	155	-0.08775489708999999	-0.100552800032	-0.09415384856080002
CDCA5_-_64851177.23-P1P2	120	124	178	166	-0.151227373165	-0.10989128639599999	-0.130559329781
CDCA5_-_64851508.23-P1P2	0	4	0	6
CDCA5_-_64851512.23-P1P2	15	14	31	25
CDCA5_-_64851702.23-P1P2	544	661	584	655	-0.0337258321756	0.0382310637894	0.00225261580687
CDCA5_-_64851865.23-P1P2	563	707	575	739	-0.0156062644481	0.0119445400966	-0.0018308621757400002
CDCA7L_+_21985067.23-P1P2	454	471	392	483	0.0454178355335	0.021353420681599997	0.0333856281075
CDCA7L_+_21985136.23-P1P2	42	108	106	66	-0.344365961686	0.276230387244	-0.0340677872208
CDCA7L_+_21985193.23-P1P2	71	75	165	77	-0.31438411356400003	0.020782867447400002	-0.146800623058
CDCA7L_+_21985460.23-P1P2	564	913	530	903	0.0146531402621	0.0391640014755	0.026908570868799997
CDCA7L_+_21985470.23-P1P2	154	188	155	160	-0.0102941311554	0.11314757972999999	0.0514267242875
CDCA7L_+_21985510.23-P1P2	102	113	132	126	-0.101636930351	-0.01987689736	-0.060756913855599996
CDCA7L_-_21985045.23-P1P2	386	409	366	306	0.011392282840400001	0.17659755702	0.0939949199303
CDCA7L_-_21985257.23-P1P2	30	6	47	32
CDCA7L_-_21985340.23-P1P2	178	242	253	234	-0.13571536016	0.050293573212	-0.042710893474000006
CDCA7L_-_21985489.23-P1P2	224	125	178	156	0.07558983752739999	-0.07534344108539999	0.000123198220983
CDCA7_+_174219626.23-P1P2	676	769	699	781	-0.020100515163900004	0.026116963017000002	0.0030082239265300003
CDCA7_+_174219667.23-P1P2	167	159	81	152	0.254993565109	0.055910270873999995	0.155451917991
CDCA7_+_174219809.23-P1P2	322	309	261	303	0.0683831348708	0.0433961420653	0.0558896384681
CDCA7_+_174219851.23-P1P2	330	354	324	358	-0.00127396089329	0.028208677351099998	0.0134673582289
CDCA7_+_174220031.23-P1P2	41	55	57	103	-0.127674520316	-0.27518060131	-0.201427560813
CDCA7_+_174220067.23-P1P2	970	828	1008	1059	-0.0219065044164	-0.0874192029601	-0.054662853688199994
CDCA7_-_174219640.23-P1P2	172	292	218	207	-0.09406786049930001	0.20313967686	0.0545359081805
CDCA7_-_174219676.23-P1P2	83	87	64	85	0.08652634640789998	0.0451925636624	0.06585945503519999
CDCA7_-_174219818.23-P1P2	331	451	359	563	-0.03745150204619999	-0.0754763948822	-0.05646394846419999
CDCA7_-_174220001.23-P1P2	83	71	65	90	0.08089213657710001	-0.0830185409574	-0.00106320219015
CDCA8_+_38158230.23-P1P2	0	0	0	0
CDCA8_+_38158244.23-P1P2	287	394	315	319	-0.041771014564	0.137713603246	0.0479712943411
CDCA8_+_38158347.23-P1P2	34	50	51	63	-0.155287742274	-0.0800553180564	-0.117671530165
CDCA8_+_38158405.23-P1P2	140	238	184	251	-0.107256618443	0.00755490142563	-0.04985085850880001
CDCA8_+_38158538.23-P1P2	56	130	70	57	-0.089032224432	0.439706297162	0.175337036365
CDCA8_+_38158545.23-P1P2	385	419	382	419	-0.00509925152671	0.0337411780955	0.0143209632844
CDCA8_+_38158616.23-P1P2	262	292	279	261	-0.0307879461963	0.0890034860512	0.029107769927500002
CDCA8_-_38158209.23-P1P2	0	36	15	45
CDCA8_-_38158610.23-P1P2	190	291	236	351	-0.08672979273010001	-0.058563216920300004	-0.0726465048252
CDCA8_-_38158691.23-P1P2	282	282	283	289	-0.00922839459462	0.0216680278901	0.00621981664775
CDCP1_+_45187433.23-P1P2	540	588	547	508	-0.012622484093	0.105750617708	0.046564066807399995
CDCP1_+_45187866.23-P1P2	103	136	78	147	0.09309029526789998	-0.00455558080754	0.04426735723019999
CDCP1_-_45187430.23-P1P2	32	95	54	122	-0.19809000964	-0.08942664758089999	-0.14375832860999999
CDCP1_-_45187444.23-P1P2	180	190	241	187	-0.113996492697	0.0415777475301	-0.036209372583499995
CDCP1_-_45187464.23-P1P2	483	391	559	453	-0.0610465818929	-0.038730645364800004	-0.04988861362890001
CDCP1_-_45187480.23-P1P2	392	360	470	423	-0.0738883976215	-0.0456652235394	-0.059776810580400006
CDCP1_-_45187484.23-P1P2	447	335	350	338	0.0809546783988	0.029351365488999998	0.055153021943899996
CDCP1_-_45187535.23-P1P2	460	441	440	481	0.00821171317687	-0.009009073854120002	-0.00039868033862900006
CDCP1_-_45187817.23-P1P2	121	172	144	221	-0.0711817632935	-0.08968469381210001	-0.08043322855280001
CDCP1_-_45187830.23-P1P2	47	32	25	21
CDCP2_+_54618970.23-ENST00000371330.1	93	180	119	190	-0.09752866204219998	0.00711916034767	-0.0452047508473
CDCP2_+_54618991.23-ENST00000371330.1	223	212	146	221	0.14598123549900002	0.013269469963	0.0796253527312
CDCP2_+_54618995.23-ENST00000371330.1	329	382	335	318	-0.0145096593747	0.124029871867	0.054760106246300004
CDCP2_+_54619341.23-ENST00000371330.1	177	167	185	243	-0.024006485274799996	-0.150937392257	-0.08747193876569999
CDCP2_+_54619352.23-ENST00000371330.1	191	118	140	169	0.10494105163300001	-0.143131308908	-0.0190951286375
CDCP2_+_54619416.23-ENST00000371330.1	725	903	787	897	-0.037761329146800006	0.0370237728265	-0.00036877816016300005
CDCP2_+_54619433.23-ENST00000371330.1	919	1318	977	983	-0.0301822510798	0.17813948822099998	0.07397861857060001
CDCP2_-_54619002.23-ENST00000371330.1	934	994	964	958	-0.0194308394529	0.051905067456	0.0162371140016
CDCP2_-_54619024.23-ENST00000371330.1	305	297	223	311	0.10585282025800001	0.011061434297	0.0584571272772
CDCP2_-_54619396.23-ENST00000371330.1	728	734	697	844	0.00787152600068	-0.0350175030867	-0.013572988543
CDH10_+_24644633.23-P1P2	130	105	124	140	0.009229638925450001	-0.107909845549	-0.049340103311800006
CDH10_+_24644637.23-P1P2	582	599	540	586	0.0192770553526	0.04454504784519999	0.0319110515989
CDH10_+_24644697.23-P1P2	78	216	144	185	-0.230743732667	0.110023103572	-0.0603603145473
CDH10_-_24644671.23-P1P2	625	648	518	747	0.0602957823061	-0.0362637467866	0.0120160177598
CDH10_-_24644891.23-P1P2	413	397	376	393	0.026166066406600002	0.03872742208340001	0.032446744245
CDH10_-_24645031.23-P1P2	458	548	446	651	0.0017063103448599999	-0.05106484586519999	-0.0246792677602
CDH10_-_24645035.23-P1P2	503	600	519	597	-0.0193214041965	0.0362092904611	0.00844394313232
CDH10_-_24645057.23-P1P2	515	417	491	687	0.00940039588119	-0.21208227425	-0.101340939185
CDH10_-_24645115.23-P1P2	254	249	211	197	0.059459864472900005	0.149082513458	0.10427118896500001
CDH10_-_24645119.23-P1P2	535	688	395	591	0.102306398518	0.10857067793299999	0.105438538226
CDH11_+_65155501.23-P1P2	348	352	321	333	0.0214065925992	0.0610631069577	0.0412348497784
CDH11_+_65155908.23-P1P2	473	558	478	676	-0.0117632923801	-0.06071551967	-0.036239406025
CDH11_+_65155928.23-P1P2	383	359	406	350	-0.029134803871	0.0462425166589	0.00855385639398
CDH11_+_65155957.23-P1P2	250	279	217	298	0.0435020695491	0.00130185774299	0.0224019636461
CDH11_+_65155969.23-P1P2	195	229	199	350	-0.015320942796399999	-0.175135041609	-0.0952279922029
CDH11_-_65155534.23-P1P2	109	170	171	195	-0.171586404589	-0.0338149234785	-0.10270066403400001
CDH11_-_65155891.23-P1P2	369	481	353	589	0.0081669513052	-0.06599627585	-0.0289146622724
CDH11_-_65155894.23-P1P2	170	209	207	195	-0.0795027348789	0.0678807065362	-0.00581101417132
CDH11_-_65155927.23-P1P2	88	75	49	38	0.20483424141399997	0.368516323847	0.286675282631
CDH11_-_65156008.23-P1P2	377	464	370	414	-0.00113112930862	0.08988248786630001	0.044375679278800005
CDH12_+_22852942.23-P1P2	218	225	271	326	-0.08702633568880001	-0.148834577199	-0.117930456444
CDH12_+_22853003.23-P1P2	206	261	249	165	-0.0768340657412	0.259537690834	0.0913518125465
CDH12_+_22853016.23-P1P2	1021	1000	1248	1188	-0.0808979607285	-0.051082998060999994	-0.0659904793947
CDH12_+_22853029.23-P1P2	808	844	837	880	-0.0207562130746	0.0131744460759	-0.0037908834993299998
CDH12_-_22853181.23-P1P2	495	651	499	581	-0.0108667824881	0.089754618287	0.039443917899500004
CDH12_-_22853219.23-P1P2	207	249	175	197	0.0530846371686	0.149082513458	0.10108357531300001
CDH12_-_22853406.23-P1P2	139	195	118	115	0.051578888477099995	0.293754919667	0.172666904072
CDH12_-_22853465.23-P1P2	174	235	184	202	-0.0282489411375	0.108248162332	0.039999610597300006
CDH12_-_22853485.23-P1P2	343	443	331	459	0.004999376135529999	0.0162710569833	0.0106352165594
CDH12_-_22853506.23-P1P2	119	65	73	43	0.16963812804	0.237189320869	0.203413724455
CDH13_+_82660671.23-P1P2	359	351	316	352	0.0384205162565	0.032340359551900004	0.03538043790419999
CDH13_+_82660927.23-P1P2	539	436	390	548	0.109642648084	-0.0788348485883	0.0154038997481
CDH13_+_82661015.23-P1P2	222	260	260	182	-0.06536065057580001	0.209363421382	0.0720013854032
CDH13_+_82661078.23-P1P2	173	202	90	136	0.229532819949	0.228535936287	0.22903437811799998
CDH13_-_82660755.23-P1P2	524	501	453	448	0.044968746947999995	0.0887964242176	0.06688258558280001
CDH13_-_82660820.23-P1P2	61	94	13	117	0.553845789248	-0.0740321556607	0.239906816794
CDH13_-_82660869.23-P1P2	325	405	368	441	-0.053097200062699995	-0.00818945254799	-0.030643326305299996
CDH13_-_82660879.23-P1P2	442	460	444	515	-0.00958265568419	-0.0218692557359	-0.0157259557101
CDH13_-_82660924.23-P1P2	420	409	486	481	-0.0609815672663	-0.0461004774773	-0.0535410223718
CDH13_-_82661006.23-P1P2	407	481	472	398	-0.0617853655424	0.127006865204	0.0326107498306
CDH15_+_89238224.23-P1P2	113	82	142	188	-0.0909566733494	-0.37480382090099995	-0.232880247125
CDH15_+_89238234.23-P1P2	389	528	499	522	-0.098438160317	0.0393685237572	-0.0295348182799
CDH15_+_89238262.23-P1P2	815	836	781	741	0.00754349492919	0.09313687767750001	0.0503401863033
CDH15_+_89238314.23-P1P2	370	488	387	535	-0.0242665319233	-0.0115345023569	-0.0179005171401
CDH15_+_89238380.23-P1P2	288	361	336	426	-0.06396026635869999	-0.0477791609279	-0.055869713643300005
CDH15_+_89238547.23-P1P2	384	271	378	419	-0.0022190830245500002	-0.180817658882	-0.09151837095349999
CDH15_+_89238550.23-P1P2	603	620	520	553	0.0458731845753	0.0900513265732	0.0679622555743
CDH15_-_89238216.23-P1P2	499	477	486	634	0.0016507973863800001	-0.10635901785499999	-0.0523541102341
CDH15_-_89238242.23-P1P2	103	140	92	105	0.0331004370324	0.17539220174000003	0.104246319386
CDH15_-_89238699.23-P1P2	552	360	679	494	-0.08319222760049999	-0.12206569400499999	-0.10262896080299999
CDH16_+_66952362.23-P1P2	58	46	55	41	0.0113580467243
CDH16_+_66952476.23-P1P2	251	181	198	267	0.07825115812689999	-0.15767521937999998	-0.0397120306267
CDH16_+_66952539.23-P1P2	242	240	216	255	0.0333616874064	0.00389037903399	0.0186260332202
CDH16_+_66952584.23-P1P2	79	61	49	84	0.165627473036	-0.123794687166	0.0209163929353
CDH16_+_66952705.23-P1P2	559	642	623	503	-0.0473334297956	0.153882781275	0.0532746757399
CDH16_+_66952729.23-P1P2	896	1111	1152	1241	-0.09926950012399999	-0.0207449306899	-0.0600072154069
CDH16_+_66952743.23-P1P2	52	77	99	69	-0.24192613049000003	0.08775554120710001	-0.07708529464160001
CDH16_-_66952634.23-P1P2	178	166	51	162	0.446291751357	0.0457512219393	0.246021486648
CDH16_-_66952725.23-P1P2	215	200	198	182	0.021991534862000003	0.08017856702930001	0.0510850509457
CDH16_-_66952734.23-P1P2	210	177	174	277	0.0603960165516	-0.186783264214	-0.0631936238311
CDH17_+_95220347.23-P1	342	363	222	416	0.149094914969	-0.0333625693943	0.057866172787499996
CDH17_+_95220365.23-P1	695	668	567	826	0.0660288177736	-0.0707959136947	-0.0023835479605599998
CDH17_+_95220452.23-P1	412	421	400	537	0.00279962249394	-0.0860888065185	-0.0416445920123
CDH17_+_95220574.23-P1	420	322	319	380	0.09201588609410001	-0.047807876585800005	0.0221040047542
CDH17_+_95220703.23-P1	503	604	492	717	9.32615513172e-05	-0.0507040674256	-0.0253054029371
CDH17_+_95220752.23-P1	545	673	558	713	-0.016508495786500002	0.00531265528545	-0.00559792025053
CDH17_+_95220792.23-P1	212	407	224	337	-0.027950706197000002	0.126669575053	0.0493594344279
CDH17_+_95229072.23-P2	246	291	241	308	-0.000479764986972	0.0057851378953299995	0.00265268645418
CDH17_+_95229082.23-P2	703	830	532	693	0.0933422185047	0.12256574604699999	0.107953982276
CDH17_+_95229144.23-P2	1103	999	977	1077	0.036139165621	-0.0032764556081399995	0.0164313550064
CDH17_+_95229471.23-P2	295	348	319	398	-0.0363655681671	-0.0323615948379	-0.0343635815025
CDH17_-_95220762.23-P1	614	717	643	725	-0.024712825709199998	0.0282777391193	0.00178245670507
CDH17_-_95220784.23-P1	240	193	231	276	0.0059475360415399995	-0.142391046993	-0.0682217554758
CDH17_-_95220799.23-P1	278	472	343	398	-0.0842955993846	0.117706512163	0.0167054563893
CDH17_-_95229071.23-P2	135	314	198	240	-0.147121123208	0.166072288431	0.009475582611459999
CDH17_-_95229089.23-P2	432	502	331	639	0.0888338184506	-0.0850740324834	0.0018798929835899998
CDH17_-_95229249.23-P2	299	299	279	377	0.0172167572447	-0.0803950127135	-0.0315891277344
CDH17_-_95229452.23-P2	309	293	313	304	-0.012616034039200003	0.0155941954944	0.00148908072758
CDH17_-_95229455.23-P2	169	154	159	295	0.0142233362444	-0.28632182653099997	-0.13604924514299999
CDH17_-_95229459.23-P2	86	106	148	211	-0.20521875240200002	-0.30522767314800003	-0.255223212775
CDH18_+_19987850.23-P1P2	542	716	717	725	-0.10962471119799999	0.027590527024500003	-0.0410170920867
CDH18_+_19988048.23-P1P2	265	292	330	382	-0.08765831257000001	-0.09854696837400001	-0.093102640472
CDH18_+_19988056.23-P1P2	926	1448	1053	1451	-0.054647650849599994	0.0327220938008	-0.0109627785244
CDH18_+_19988188.23-P1P2	150	99	169	205	-0.0512822624418	-0.324662739797	-0.18797250112
CDH18_+_19988286.23-P1P2	466	346	433	480	0.018748890131	-0.127440517458	-0.0543458136635
CDH18_+_19988290.23-P1P2	332	335	405	345	-0.0801683885473	0.019258152047599997	-0.0304551182498
CDH18_-_19987916.23-P1P2	221	236	256	226	-0.0613670722207	0.0550599791012	-0.00315354655973
CDH18_-_19988219.23-P1P2	211	177	132	233	0.16251265320900002	-0.10161056066600001	0.030451046271700002
CDH18_-_19988224.23-P1P2	116	176	127	170	-0.040864868451400006	0.0508199093241	0.00497752043632
CDH18_-_19988295.23-P1P2	329	186	226	355	0.128522663781	-0.28452380596	-0.07800057108950001
CDH19_+_64270937.23-P1P2	141	244	168	240	-0.0716110595686	0.0418799978752	-0.0148655308467
CDH19_+_64270940.23-P1P2	341	345	272	304	0.0742154286313	0.09603641298360001	0.08512592080739999
CDH19_+_64271189.23-P1P2	316	431	458	655	-0.142809288672	-0.17233630905000002	-0.157572798861
CDH19_+_64271320.23-P1P2	183	123	94	164	0.234151423299	-0.107909845549	0.06312078887519999
CDH19_+_64271326.23-P1P2	22	18	25	10
CDH19_-_64270927.23-P1P2	221	266	205	207	0.019368419087799998	0.15722086342	0.0882946412541
CDH19_-_64271027.23-P1P2	522	818	507	576	0.00265345679068	0.206448356082	0.104550906436
CDH19_-_64271247.23-P1P2	453	582	474	418	-0.0244095327354	0.196715994078	0.0861532306711
CDH19_-_64271257.23-P1P2	429	541	417	641	0.00236786598169	-0.0497727341201	-0.0237024340692
CDH19_-_64271266.23-P1P2	385	323	358	434	0.018480862017700002	-0.111706220454	-0.0466126792182
CDH1_+_68771185.23-P1P2	863	869	610	902	0.118141430887	0.015389213439899999	0.0667653221634
CDH1_+_68771217.23-P1P2	225	175	188	270	0.0573457187486	-0.179775711058	-0.061214996154500004
CDH1_+_68771271.23-P1P2	341	289	340	408	-0.006874771592210001	-0.13605392752599998	-0.07146434955910001
CDH1_+_68771369.23-P1P2	204	242	122	261	0.178881150706	-0.00347478070831	0.0877031849986
CDH1_+_68771438.23-P1P2	550	575	528	594	0.006892658172800001	0.017734019402999998	0.0123133387879
CDH1_+_68771443.23-P1P2	387	351	355	512	0.0234218402128	-0.15215396855799998	-0.06436606417270001
CDH1_-_68771198.23-P1P2	830	926	780	913	0.0146366187348	0.0407027252887	0.027669672011799998
CDH1_-_68771204.23-P1P2	148	163	136	201	0.0227860675746	-0.06944091642589999	-0.0233274244257
CDH1_-_68771603.23-P1P2	249	316	296	251	-0.0707761384555	0.147132711961	0.0381782867528
CDH1_-_68771673.23-P1P2	294	299	213	367	0.109177050001	-0.0671579955035	0.0210095272486
CDH20_+_59000664.23-P1P2	283	276	223	258	0.0786469790438	0.0669484140529	0.0727976965483
CDH20_+_59000736.23-P1P2	530	488	422	610	0.0748663790015	-0.07613189183189999	-0.00063275641521
CDH20_+_59001196.23-P1P2	304	443	406	440	-0.113082680063	0.03708697162130001	-0.0379978542207
CDH20_-_59000682.23-P1P2	148	173	230	187	-0.168152776177	-0.00457494212661	-0.08636385915179999
CDH20_-_59000695.23-P1P2	638	665	538	702	0.054010180126099996	0.00708019177608	0.030545185951099996
CDH20_-_59000722.23-P1P2	211	353	259	437	-0.08242794334680001	-0.0713663632797	-0.0768971533133
CDH20_-_59000742.23-P1P2	363	415	363	406	-0.00794202420845	0.044536949102099994	0.0182974624468
CDH20_-_59001053.23-P1P2	237	185	234	224	-0.0033126717361999995	-0.060447716628400004	-0.0318801941823
CDH20_-_59001082.23-P1P2	365	419	350	445	0.00730773446536	0.00409780193363	0.0057027681995
CDH20_-_59001147.23-P1P2	156	153	176	134	-0.0517781450586	0.0990308204965	0.023626337719
CDH22_+_44936823.23-P1P2	343	438	424	435	-0.08498375931939998	0.037125297162099995	-0.0239292310786
CDH22_+_44936840.23-P1P2	33	34	14	26
CDH22_+_44936927.23-P1P2	397	290	348	479	0.0399299408531	-0.213348499625	-0.086709279386
CDH22_-_44936620.23-P1P2	257	347	239	424	0.018445316147499998	-0.06493752565359999	-0.023246104753
CDH22_-_44936629.23-P1P2	35	173	31	97		0.318626975177
CDH22_-_44936653.23-P1P2	401	225	320	227	0.0740555404181	0.0293837391625	0.051719639790300004
CDH22_-_44936656.23-P1P2	0	35	0	9
CDH22_-_44936683.23-P1P2	230	212	302	347	-0.10691297846100001	-0.20887704648299998	-0.157895012472
CDH22_-_44936726.23-P1P2	13	25	13	31
CDH22_-_44937014.23-P1P2	281	367	284	317	-0.0118011676049	0.10585627116900001	0.04702755178180001
CDH23_+_73156939.23-P1P2	200	171	191	208	0.00879030872328	-0.0627049663602	-0.0269573288184
CDH23_+_73157176.23-P1P2	174	153	160	164	0.022540444547599996	-0.000444542698122	0.0110479509247
CDH23_-_73156683.23-P1P2	335	311	389	249	-0.06225161101980001	0.14321859723	0.0404834931049
CDH23_-_73156693.23-P1P2	478	664	422	654	0.0373394919814	0.0412130572248	0.0392762746031
CDH23_-_73156723.23-P1P2	7	43	40	69		-0.19911196254500002
CDH23_-_73156749.23-P1P2	365	401	494	424	-0.117920507286	0.0062797350551699995	-0.055820386115300005
CDH23_-_73156762.23-P1P2	412	549	451	707	-0.0408093028161	-0.0907994586977	-0.0658043807569
CDH23_-_73156765.23-P1P2	730	922	763	908	-0.024009176114500003	0.041275121146199995	0.00863297251583
CDH23_-_73156787.23-P1P2	149	148	139	164	0.0173041842899	-0.016804432481	0.000249875904497
CDH23_-_73156888.23-P1P2	185	192	144	202	0.0831049428127	0.00874152552536	0.045923234168999995
CDH24_+_23526558.23-P1P2	246	320	281	324	-0.056282531735300005	0.027624485946299997	-0.0143290228945
CDH24_+_23526604.23-P1P2	485	408	348	446	0.112687054186	-0.0101067939006	0.0512901301427
CDH24_+_23526660.23-P1P2	107	171	107	94	-0.00794202420845	0.328370414685	0.160214195238
CDH24_+_23526685.23-P1P2	44	180	143	189	-0.436264371347	0.00971751669916	-0.213273427324
CDH24_+_23526692.23-P1P2	258	324	333	439	-0.100675301702	-0.11582439414000001	-0.108249847921
CDH24_-_23524980.23-P1P2	768	933	773	912	-0.010300236602299999	0.044950480719099996	0.017325122058400002
CDH24_-_23526391.23-P1P2	276	360	271	280	-0.00129834274138	0.157485232493	0.0780934448758
CDH24_-_23526679.23-P1P2	178	123	77	174	0.296578603064	-0.137053699211	0.07976245192630001
CDH24_-_23526704.23-P1P2	370	325	323	553	0.0414260125226	-0.227978877303	-0.09327643239039998
CDH24_-_23526752.23-P1P2	97	243	161	200	-0.19207402318300001	0.129630705	-0.031221659091099998
CDH26_+_58533461.23-ENST00000348616.4	271	266	286	310	-0.0275194285975	-0.041631507833800006	-0.0345754682157
CDH26_+_58533503.23-ENST00000348616.4	554	592	569	598	-0.0176505068929	0.0287758850685	0.005562689087800001
CDH26_+_58533525.23-ENST00000348616.4	430	360	242	424	0.20095712247000003	-0.04682788614799999	0.0770646181612
CDH26_+_58533534.23-ENST00000348616.4	241	288	267	346	-0.045172904676400005	-0.056601219923	-0.0508870622997
CDH26_+_58533916.23-ENST00000348616.4	95	55	93	100	-0.000209833472202	-0.26062621994199997	-0.130418026707
CDH26_-_58533508.23-ENST00000348616.4	359	536	301	477	0.0560933302156	0.0911622478745	0.073627789045
CDH26_-_58533511.23-ENST00000348616.4	426	394	347	359	0.0665964563073	0.07954724827760001	0.0730718522924
CDH26_-_58533801.23-ENST00000348616.4	787	1018	784	1040	-0.006554119575640001	0.023213544323299997	0.008329712373819999
CDH26_-_58533932.23-ENST00000348616.4	247	210	194	206	0.0798298622897	0.0432104581238	0.0615201602068
CDH26_-_58534006.23-ENST00000348616.4	603	659	460	679	0.09042677703980001	0.0190199804038	0.0547233787218
CDH2_+_25756591.23-P1P2	626	632	750	642	-0.0736165678988	0.026011233063	-0.023802667417900002
CDH2_+_25756818.23-P1P2	283	449	352	437	-0.0872300281897	0.047079801044500005	-0.0200751135726
CDH2_-_25756711.23-P1P2	360	422	293	362	0.066893301209	0.109254250322	0.0880737757656
CDH2_-_25756728.23-P1P2	769	724	683	748	0.035155713744099995	0.017683644715200002	0.026419679229700004
CDH2_-_25756990.23-P1P2	336	410	318	279	0.0120666577801	0.223283426449	0.117675042115
CDH2_-_25756993.23-P1P2	244	289	249	163	-0.0153134585926	0.315719856686	0.150203199047
CDH2_-_25756999.23-P1P2	18	75	18	64		0.111836294306
CDH2_-_25757016.23-P1P2	390	357	283	270	0.108600059146	0.17127178116	0.139935920153
CDH2_-_25757019.23-P1P2	279	200	296	245	-0.029436244309099996	-0.0661843335863	-0.0478102889477
CDH2_-_25757092.23-P1P2	387	483	334	441	0.04558076261030001	0.0785345341632	0.0620576483867
CDH3_+_68679245.23-P1P2	476	461	423	542	0.034955686166400005	-0.04596056283430001	-0.00550243833399
CDH3_+_68679290.23-P1P2	513	539	379	450	0.10207333534700001	0.12260133902899999	0.11233733718800001
CDH3_+_68679512.23-P1P2	0	1	0	16
CDH3_-_68679218.23-P1P2	421	509	318	598	0.094021065913	-0.0456034731408	0.024208796386099997
CDH3_-_68679232.23-P1P2	125	217	125	250	-0.00794202420845	-0.0359629352893	-0.0219524797489
CDH3_-_68679253.23-P1P2	630	451	504	338	0.0731481760151	0.175756258974	0.124452217494
CDH3_-_68679592.23-P1P2	279	307	283	277	-0.013115054687700002	0.084373491857	0.0356292185846
CDH3_-_68679667.23-P1P2	321	351	309	524	0.0059034315139499995	-0.16356113631799998	-0.0788288524022
CDH3_-_68679670.23-P1P2	211	374	224	332	-0.029668909183400004	0.09239477145410001	0.0313629311354
CDH3_-_68679680.23-P1P2	494	408	338	469	0.12996422146	-0.034865910827300006	0.04754915531619999
CDH4_+_59827350.23-P1P2	192	181	170	232	0.036282551253400006	-0.0884892342063	-0.0261033414765
CDH4_+_59827371.23-P1P2	410	449	268	539	0.14656450199999999	-0.056214394604599996	0.045175053697699995
CDH4_+_59827650.23-P1P2	339	420	426	463	-0.0909566733494	-0.0142529739844	-0.0526048236669
CDH4_+_59827682.23-P1P2	122	277	90	199	0.1026081625	0.19657993082800002	0.149594046664
CDH4_-_59827320.23-P1P2	528	521	478	484	0.0282109509497	0.0700129613733	0.0491119561615
CDH4_-_59827326.23-P1P2	351	328	430	285	-0.0817117041291	0.10293363392	0.010610964895500001
CDH4_-_59827329.23-P1P2	229	302	289	340	-0.09250673312629999	-0.024615885663	-0.058561309394699994
CDH4_-_59827353.23-P1P2	344	488	353	345	-0.0173273185583	0.204486838811	0.0935797601265
CDH4_-_59827485.23-P1P2	87	53	103	77	-0.0692914023783	-0.15017216188100002	-0.10973178213
CDH4_-_59827728.23-P1P2	93	142	104	57	-0.048566937818800004	0.483180463194	0.217306762688
CDH5_+_66400581.23-P1P2	94	44	50	44	0.221461668966
CDH5_+_66400649.23-P1P2	617	427	481	498	0.08254502752439999	-0.041995911477	0.020274558023700002
CDH5_+_66400801.23-P1P2	29	75	33	69		0.07479723055889999
CDH5_+_66400984.23-P1P2	276	329	216	275	0.0811352943343	0.122019664554	0.10157747944399999
CDH5_+_66401002.23-P1P2	411	332	296	404	0.111337879583	-0.0629045732372	0.024216653173
CDH5_+_66401038.23-P1P2	273	337	190	248	0.12377120818199999	0.184733830244	0.15425251921299998
CDH5_-_66400630.23-P1P2	742	853	786	978	-0.028876564671400002	-0.0335928572744	-0.0312347109729
CDH5_-_66400656.23-P1P2	826	1022	687	963	0.0590180973536	0.0630201859775	0.0610191416656
CDH5_-_66400791.23-P1P2	684	658	676	704	-0.00366668954757	0.000468876081188	-0.00159890673319
CDH5_-_66400857.23-P1P2	17	76	34	63		0.126112369203
CDH6_+_31194087.23-P1P2	83	119	76	137	0.0240760911324	-0.035615244994099994	-0.00576957693082
CDH6_+_31194091.23-P1P2	231	297	282	241	-0.0804363090908	0.136618237676	0.028090964292599996
CDH6_+_31194188.23-P1P2	197	292	281	327	-0.137003611303	-0.0220002098287	-0.0795019105658
CDH6_+_31194241.23-P1P2	411	490	314	517	0.0898851382072	0.0073307578524100005	0.0486079480298
CDH6_+_31194298.23-P1P2	433	466	501	549	-0.060950482261	-0.046967420658999996	-0.05395895146000001
CDH6_+_31194316.23-P1P2	147	130	181	115	-0.0835524882505	0.09410901498430001	0.005278263366910001
CDH6_-_31193900.23-P1P2	398	480	338	399	0.0514396342957	0.124746522596	0.0880930784458
CDH6_-_31193909.23-P1P2	264	277	244	426	0.020686888082599997	-0.178193106606	-0.07875310926189999
CDH6_-_31193997.23-P1P2	269	382	312	265	-0.0618311567791	0.21380270662300002	0.07598577492189999
CDH6_-_31194269.23-P1P2	540	631	525	512	0.0022952514835700003	0.136640903346	0.0694680774146
CDH7_+_63417874.23-P1P2	77	97	89	116	-0.06057348271509999	-0.054336689802199994	-0.057455086258699994
CDH7_+_63417958.23-P1P2	566	404	554	573	-0.000154599326162	-0.138333854671	-0.0692442269984
CDH7_+_63417978.23-P1P2	124	102	91	90	0.104501721431	0.0953699308743	0.09993582615260001
CDH7_+_63418039.23-P1P2	345	380	360	420	-0.0234081563657	-0.015538654442100001	-0.019473405403900003
CDH7_+_63418236.23-P1P2	378	374	346	327	0.024202609691900002	0.0998666505834	0.0620346301377
CDH7_+_63418242.23-P1P2	240	220	215	293	0.0320322191213	-0.107349996272	-0.037658888575499996
CDH7_-_63417788.23-P1P2	376	475	368	471	-0.000126685261192	0.0379051554353	0.018889235087099998
CDH7_-_63417808.23-P1P2	222	277	219	303	-0.0029977403926	-0.0104335036191	-0.00671562200583
CDH7_-_63417912.23-P1P2	464	663	502	558	-0.0365472027533	0.118636655325	0.041044726286
CDH7_-_63418706.23-P1P2	203	329	220	316	-0.0371671618255	0.053592040060800004	0.00821243911766
CDH8_+_62070073.23-P1P2	350	420	368	381	-0.026166418219699998	0.0817269563115	0.0277802690459
CDH8_+_62070077.23-P1P2	156	185	141	143	0.0287962293088	0.16053644217000002	0.09466633573939999
CDH8_+_62070102.23-P1P2	556	752	684	716	-0.08323457890930001	0.0578958110011	-0.012669383954100001
CDH8_+_62070112.23-P1P2	387	354	411	361	-0.029807220061699998	0.024099718435400003	-0.00285375081313
CDH8_+_62070121.23-P1P2	315	372	237	319	0.09544960538580001	0.10942247411699998	0.10243603975099999
CDH8_-_62069872.23-P1P2	213	263	280	262	-0.10733078912499999	0.0356169418344	-0.0358569236454
CDH8_-_62069900.23-P1P2	365	370	365	392	-0.00794202420845	0.0053014567307299995	-0.0013202837388599999
CDH8_-_62069952.23-P1P2	437	527	415	556	0.0108292461357	0.00736509581353	0.009097170974620001
CDH8_-_62069962.23-P1P2	303	369	374	495	-0.08444592254969999	-0.11090309115599999	-0.0976745068528
CDH8_-_62070138.23-P1P2	415	547	439	553	-0.0283726547629	0.028369626067499997	-1.5143476877e-06
CDH9_+_27038242.23-P1P2	247	475	241	490	0.000994473362005	0.0184325651999	0.009713519280950001
CDH9_+_27038596.23-P1P2	605	634	582	648	0.00614260784537	0.022986579889000002	0.0145645938672
CDH9_+_27038603.23-P1P2	640	611	579	644	0.0284581160682	0.00784073157817	0.018149423823200003
CDH9_+_27038617.23-P1P2	494	429	494	636	-0.00794202420845	-0.160132240944	-0.084037132576
CDH9_+_27038649.23-P1P2	275	350	254	313	0.020925260839400002	0.08875560297599999	0.054840431907699994
CDH9_-_27038334.23-P1P2	155	245	241	317	-0.168336213366	-0.09311926256549999	-0.13072773796599998
CDH9_-_27038484.23-P1P2	447	418	424	638	0.011254592068700001	-0.174468201319	-0.0816068046251
CDH9_-_27038583.23-P1P2	8	0	5	10
CDH9_-_27038637.23-P1P2	451	496	439	433	0.00185810015427	0.10062619367900001	0.051242146916699996
CDH9_-_27038731.23-P1P2	644	597	496	488	0.08694980645339999	0.133007315878	0.109978561166
CDHR1_+_85954290.23-P1P2	181	161	245	165	-0.11796521109000001	0.021657445627599997	-0.0481538827312
CDHR1_+_85954334.23-P1P2	612	785	665	904	-0.0381240614115	-0.03575715591	-0.036940608660699994
CDHR1_+_85954353.23-P1P2	389	556	471	485	-0.07745257953	0.101010848966	0.0117791347178
CDHR1_+_85954415.23-P1P2	255	410	371	444	-0.144194401982	-0.0054860460835200004	-0.0748402240329
CDHR1_+_85954464.23-P1P2	309	250	312	303	-0.0114531554321	-0.060931074058300005	-0.036192114745199996
CDHR1_+_85954801.23-P1P2	604	634	538	591	0.0341089523075	0.0683229903692	0.0512159713384
CDHR1_-_85954521.23-P1P2	124	97	165	133	-0.111752075558	-0.12167506535599999	-0.11671357045700001
CDHR1_-_85954534.23-P1P2	495	452	407	310	0.0631914092174	0.21942532729000003	0.141308368254
CDHR1_-_85954684.23-P1P2	112	111	41	49	0.35724762754	0.43637121981399996	0.396809423677
CDHR1_-_85954701.23-P1P2	213	226	233	278	-0.0405557583214	-0.0682254124534	-0.0543905853874
CDHR2_+_175970586.23-P2	180	289	178	258	-0.00388165509932	0.08961094842910002	0.042864646664899995
CDHR2_+_175970646.23-P2	431	426	320	548	0.10027358390300001	-0.09025966242820001	0.00500696073729
CDHR2_+_175970778.23-P2	308	377	275	442	0.033241535560499996	-0.044580271093100005	-0.00566936776629
CDHR2_+_175971000.23-P2	8	0	12	1
CDHR2_+_175971003.23-P2	216	326	272	403	-0.091714149923	-0.07066423975319999	-0.08118919483810001
CDHR2_+_175976340.23-P1	357	509	369	675	-0.0199563169116	-0.10524238704500001	-0.06259935197840001
CDHR2_+_175976370.23-P1	136	200	186	130	-0.121719346591	0.24585325206999997	0.0620669527398
CDHR2_+_175976389.23-P1	225	240	238	293	-0.0283542589921	-0.0645066918068	-0.046430475399400005
CDHR2_+_175976816.23-P1	190	276	236	244	-0.08672979273010001	0.09441937577989999	0.0038447915249200004
CDHR2_-_175970563.23-P2	369	344	291	318	0.07835562394069999	0.07243803796510001	0.07539683095289999
CDHR2_-_175970603.23-P2	216	334	242	260	-0.0492457358233	0.157064208623	0.0539092363999
CDHR2_-_175970946.23-P2	155	175	178	239	-0.0582213757682	-0.11972492980499999	-0.08897315278660001
CDHR2_-_175971030.23-P2	286	417	272	500	0.010296891541700002	-0.05563790423119999	-0.0226705063448
CDHR2_-_175971076.23-P2	370	458	309	517	0.057528613729099995	-0.0259232185659	0.0158026975816
CDHR2_-_175976378.23-P1	158	207	181	194	-0.057328709071500006	0.0656777362226	0.00417451357556
CDHR2_-_175976420.23-P1	271	449	290	466	-0.0325667216042	0.0154427105484	-0.00856200552789
CDHR2_-_175976554.23-P1	526	568	476	646	0.0283555138229	-0.0296182878394	-0.000631387008241
CDHR2_-_175976753.23-P1	141	204	176	186	-0.0885163985758	0.07922463572810001	-0.004645881423859999
CDHR2_-_175976778.23-P1	561	515	495	688	0.0375421686484	-0.108865010516	-0.0356614209337
CDHR2_-_175976831.23-P1	111	83	78	146	0.12027300034800001	-0.24434248317899998	-0.062034741415400003
CDHR3_+_105603899.23-ENST00000317716.9,ENST00000542731.1	1146	1188	862	1305	0.0955459530378	-0.0125096651319	0.041518143953
CDHR3_+_105603967.23-ENST00000317716.9,ENST00000542731.1	9	46	21	18
CDHR3_-_105603718.23-ENST00000317716.9,ENST00000542731.1	354	448	256	462	0.109842749112	0.0185896015227	0.06421617531740001
CDHR3_-_105603736.23-ENST00000317716.9,ENST00000542731.1	228	307	221	424	0.0033898283792800003	-0.125243671458	-0.0609269215396
CDHR3_-_105603810.23-ENST00000317716.9,ENST00000542731.1	119	110	126	108	-0.0287133491938	0.0427760625192	0.0070313566626600005
CDHR3_-_105603814.23-ENST00000317716.9,ENST00000542731.1	202	281	186	231	0.0220460542912	0.13021806506	0.0761320596754
CDHR3_-_105603906.23-ENST00000317716.9,ENST00000542731.1	639	677	573	846	0.031675303799099996	-0.0759864087799	-0.0221555524904
CDHR3_-_105603909.23-ENST00000317716.9,ENST00000542731.1	308	448	364	533	-0.0686493540583	-0.0518003921098	-0.06022487308400001
CDHR3_-_105604188.23-ENST00000317716.9,ENST00000542731.1	234	220	259	169	-0.044829572849	0.163597928008	0.0593841775793
CDHR3_-_105604198.23-ENST00000317716.9,ENST00000542731.1	325	288	298	552	0.023576209407099997	-0.286599932941	-0.131511861767
CDHR4_+_49837106.23-P1P2	473	408	479	460	-0.012522747734100002	-0.0253252754788	-0.0189240116065
CDHR4_+_49837190.23-P1P2	317	372	282	424	0.0345737636355	-0.0306825910018	0.0019455863168699999
CDHR4_+_49837230.23-P1P2	435	371	362	397	0.058815079986199996	0.000389703514601	0.0296023917504
CDHR4_+_49837307.23-P1P2	434	503	409	438	0.013618227555499999	0.101873440964	0.057745834259699994
CDHR4_-_49836823.23-P1P2	548	671	497	742	0.0275567267735	-0.0157831974746	0.00588676464942
CDHR4_-_49837046.23-P1P2	513	607	559	582	-0.0391484366105	0.054450175824999995	0.00765086960726
CDHR4_-_49837161.23-P1P2	650	514	541	771	0.0587610297182	-0.165904726587	-0.0535718484346
CDHR4_-_49837171.23-P1P2	362	458	349	356	0.005348318580859999	0.157792494522	0.0815704065516
CDHR4_-_49837218.23-P1P2	690	660	592	757	0.047725277060199994	-0.033776663453900006	0.00697430680314
CDHR4_-_49837290.23-P1P2	438	367	369	524	0.05435269960530001	-0.141612661049	-0.043629980722
CDHR5_+_624525.23-P1P2	373	289	293	315	0.07978466743710001	-0.00867600138794	0.035554333024599996
CDHR5_+_624549.23-P1P2	476	432	263	436	0.207649606526	0.0292030133811	0.118426309954
CDHR5_+_624896.23-P1P2	384	570	257	757	0.137986930836	-0.10596236488500001	0.0160122829755
CDHR5_+_624964.23-P1P2	304	414	260	270	0.0488740212362	0.24420921920400002	0.14654162022
CDHR5_+_624968.23-P1P2	372	356	353	291	0.0111094714683	0.133010150129	0.0720598107987
CDHR5_-_624476.23-P1P2	190	233	187	258	-0.0021583596131599997	-0.0164435013478	-0.00930093048048
CDHR5_-_624874.23-P1P2	289	338	316	612	-0.0403992195929	-0.258582510099	-0.149490864846
CDHR5_-_624877.23-P1P2	264	289	237	325	0.031264744169400005	-0.0240643595888	0.00360019229031
CDHR5_-_624943.23-P1P2	324	363	324	368	-0.00794202420845	0.0270052674944	0.009531621642989999
CDHR5_-_624956.23-P1P2	234	271	228	321	0.0014974481891999998	-0.04963098769569999	-0.024066769753299997
CDIP1_+_4588461.23-P1P2	105	106	121	159	-0.0594830115154	-0.165904726587	-0.112693869051
CDIP1_+_4588713.23-P1P2	689	698	575	845	0.0577864460365	-0.0603626802525	-0.00128811710801
CDIP1_+_4588748.23-P1P2	761	726	924	918	-0.078470084136	-0.081796229897	-0.0801331570165
CDIP1_-_4588019.23-P1P2	273	308	325	284	-0.07130191513939999	0.07368637304100001	0.00119222895079
CDIP1_-_4588347.23-P1P2	528	577	495	546	0.015511226268	0.060932429879	0.0382218280735
CDIP1_-_4588361.23-P1P2	479	421	521	479	-0.0384855296347	-0.029810160699599998	-0.0341478451672
CDIP1_-_4588366.23-P1P2	391	458	378	595	0.00434572719867	-0.0951127707435	-0.0453835217724
CDIP1_-_4588384.23-P1P2	768	850	591	1047	0.0872590288252	-0.0688959194832	0.009181554671
CDIP1_-_4588753.23-P1P2	774	860	599	810	0.0852009388534	0.063234267453	0.0742176031532
CDIP1_-_4588785.23-P1P2	354	329	351	416	-0.0048492459267299995	-0.0817864479815	-0.0433178469541
CDIPT_+_29874098.23-P1P2	458	551	439	488	0.0074551190060499995	0.09352656069219999	0.0504908398491
CDIPT_+_29874197.23-P1P2	361	415	304	369	0.05450823106700001	0.09158777201150001	0.0730480015393
CDIPT_+_29874410.23-P1P2	504	520	554	430	-0.0423153850521	0.127316250942	0.04250043294480001
CDIPT_+_29874463.23-P1P2	367	321	300	356	0.06531176983369999	-0.017215799325700002	0.024047985254000002
CDIPT_+_29874563.23-P1P2	147	92	96	123	0.146896727458	-0.10924604009000001	0.018825343684200004
CDIPT_-_29874034.23-P1P2	830	697	669	838	0.07042198727589999	-0.0569726744065	0.0067246564347
CDIPT_-_29874090.23-P1P2	677	783	559	767	0.0616568550691	0.0439069561802	0.052781905624599994
CDIPT_-_29874142.23-P1P2	268	357	306	331	-0.0561280827059	0.0709742351679	0.00742307623098
CDIPT_-_29874147.23-P1P2	413	453	459	409	-0.0463179365496	0.0840518289844	0.0188669462174
CDIPT_-_29874354.23-P1P2	434	533	410	539	0.012730805247200001	0.0282293214425	0.0204800633449
CDK10_+_89753127.23-P1P2	489	482	405	560	0.0605498037966	-0.040113320442	0.010218241677299999
CDK10_+_89753190.23-P1P2	74	124	98	79	-0.110021741711	0.255726011614	0.0728521349515
CDK10_+_89753387.23-P1P2	287	278	440	364	-0.163219804271	-0.09897335005300001	-0.131096577162
CDK10_-_89753103.23-P1P2	514	460	557	459	-0.037138237847300005	0.0348127506316	-0.00116274360786
CDK10_-_89753124.23-P1P2	741	1028	844	873	-0.055239116501	0.114214456445	0.0294876699721
CDK10_-_89753136.23-P1P2	818	699	650	731	0.0755998208862	0.011700580629	0.0436502007576
CDK10_-_89753187.23-P1P2	226	267	251	331	-0.046069125350900006	-0.07205796017060001	-0.0590635427607
CDK10_-_89753452.23-P1P2	240	375	299	318	-0.0878188702008	0.11492337266899999	0.013552251233899998
CDK10_-_89753481.23-P1P2	146	71	96	42	0.14441617683900002	0.29224960701200003	0.218332891926
CDK10_-_89753493.23-P1P2	91	53	68	119	0.0979350032345	-0.364517289053	-0.133291142909
CDK11A_+_1655639.23-P1P2	102	93	70	136	0.128869644564	-0.153393303182	-0.0122618293089
CDK11A_+_1655695.23-P1P2	443	478	626	465	-0.133598436898	0.0473179364523	-0.043140250222899995
CDK11A_+_1655742.23-P1P2	812	840	844	821	-0.021988188319799998	0.0450064019482	0.0115091068142
CDK11A_+_1655752.23-P1P2	216	330	172	280	0.0748344864871	0.114641928028	0.0947382072573
CDK11A_+_1655770.23-P1P2	372	399	349	357	0.0152508183352	0.08850727782019999	0.051879048077699996
CDK11A_+_1655925.23-P1P2	360	533	420	635	-0.06396026635869999	-0.052477613338	-0.0582189398484
CDK11A_-_1655704.23-P1P2	440	629	511	498	-0.06230468602530001	0.14872898519799999	0.04321214958650001
CDK11A_-_1655711.23-P1P2	283	242	258	199	0.0256677962975	0.130068351041	0.07786807366939999
CDK11A_-_1655834.23-P1P2	122	169	94	245	0.0868057052337	-0.14911155320800001	-0.0311529239873
CDK11A_-_1655989.23-P1P2	575	593	682	570	-0.0699596018388	0.05321905710369999	-0.008370272367549999
CDK11B_+_1588334.23-ENST00000341832.6	749	1072	849	1037	-0.053483292494199995	0.050085550670499995	-0.00169887091185
CDK11B_+_1588352.23-ENST00000341832.6	1243	1352	1104	1453	0.035152717422400004	-0.00173307151219	0.0167098229551
CDK11B_+_1588427.23-ENST00000341832.6	1134	1122	1036	1149	0.024903476359700003	0.022032604021400004	0.023468040190499997
CDK11B_+_1588598.23-ENST00000341832.6	365	605	368	515	-0.0109166595459	0.11304585730799999	0.0510645988809
CDK11B_+_1588642.23-ENST00000341832.6	2488	2603	2378	2649	0.008490663545939999	0.025115740564700003	0.0168032020553
CDK11B_+_1588704.23-ENST00000341832.6	508	498	448	459	0.037732979498	0.0738953039161	0.055814141707
CDK11B_+_1588798.23-ENST00000317673.7,ENST00000340677.5,ENST00000407249.3	263	334	287	327	-0.0396770210305	0.044170347711899996	0.00224666334072
CDK11B_+_1588853.23-ENST00000317673.7,ENST00000340677.5,ENST00000407249.3	548	750	577	833	-0.0266814261442	-0.0179400164377	-0.0223107212909
CDK11B_+_1588866.23-ENST00000317673.7,ENST00000340677.5,ENST00000407249.3	263	304	369	372	-0.131004496946	-0.0656551692302	-0.09832983308810002
CDK11B_+_1588911.23-ENST00000317673.7,ENST00000340677.5,ENST00000407249.3	360	386	379	322	-0.026632437770500002	0.12300403104900001	0.048185796639199995
CDK11B_+_1588919.23-ENST00000317673.7,ENST00000340677.5,ENST00000407249.3	170	262	247	288	-0.143704315253	-0.0128465351826	-0.0782754252178
CDK11B_+_1588930.23-ENST00000317673.7,ENST00000340677.5,ENST00000407249.3	195	226	206	188	-0.0278841434613	0.124386267084	0.0482510618116
CDK11B_-_1588277.23-ENST00000341832.6	287	236	271	250	0.0129037907341	0.0053653298702	0.009134560302139999
CDK11B_-_1588329.23-ENST00000341832.6	772	876	864	1265	-0.0488564989932	-0.147192135891	-0.09802431744210001
CDK11B_-_1588699.23-ENST00000317673.7,ENST00000340677.5,ENST00000407249.3	8597	9423	9623	9965	-0.0489126595871	0.00620419469851	-0.0213542324443
CDK11B_-_1588699.23-ENST00000341832.6	8597	9423	9623	9965	-0.0489126595871	0.00620419469851	-0.0213542324443
CDK11B_-_1588717.23-ENST00000317673.7,ENST00000340677.5,ENST00000407249.3	1392	1387	966	1265	0.124819718112	0.0790757865399	0.101947752326
CDK11B_-_1588717.23-ENST00000341832.6	1392	1387	966	1265	0.124819718112	0.0790757865399	0.101947752326
CDK11B_-_1588769.23-ENST00000317673.7,ENST00000340677.5,ENST00000407249.3	1174	1317	1042	1334	0.035402341240300006	0.0274260514989	0.031414196369599995
CDK11B_-_1588818.23-ENST00000317673.7,ENST00000340677.5,ENST00000407249.3	835	1015	874	1022	-0.0245307098858	0.030357059029000003	0.0029131745715700002
CDK12_+_37617979.23-P1P2	80	163	58	168	0.108921225101	0.0188642946322	0.0638927598667
CDK12_+_37617986.23-P1P2	140	104	121	183	0.0450604391846	-0.244504596697	-0.0997220787563
CDK12_+_37618078.23-P1P2	51	54	49	23	0.0065958845714700004	0.45398880475299996	0.23029234466200002
CDK12_+_37618135.23-P1P2	25	101	26	72		0.20039185430999998
CDK12_+_37618212.23-P1P2	177	131	101	194	0.19593557461599997	-0.159600064447	0.018167755084299998
CDK12_-_37617819.23-P1P2	71	156	98	258	-0.125061098418	-0.21398067738600002	-0.16952088790199998
CDK12_-_37618045.23-P1P2	93	176	57	153	0.16995943597899998	0.102698098213	0.136328767096
CDK12_-_37618170.23-P1P2	68	73	32	83	0.265978086938	-0.029472088958	0.11825299899
CDK12_-_37618177.23-P1P2	141	118	80	144	0.19800841849	-0.06430726971350001	0.0668505743881
CDK12_-_37618349.23-P1P2	126	194	79	131	0.161705123228	0.227082420638	0.194393771933
CDK13_+_39989403.23-P1P2	0	0	0	0
CDK13_+_39989858.23-P1P2	178	224	264	218	-0.15118149231699998	0.0471099826282	-0.0520357548445
CDK13_-_39989366.23-P1P2	119	136	97	128	0.0663413312376	0.06359197715710001	0.06496665419730001
CDK13_-_39989713.23-P1P2	806	762	796	788	-0.0034051456229799997	0.017220825889700003	0.00690784013337
CDK13_-_39989822.23-P1P2	535	394	420	470	0.0800049691473	-0.05310698815309999	0.0134489904971
CDK13_-_39989840.23-P1P2	630	594	562	765	0.0335647007705	-0.09083111432060001	-0.0286332067751
CDK13_-_39989849.23-P1P2	340	390	321	440	0.0129550662236	-0.025654521486400003	-0.00634972763137
CDK13_-_39989852.23-P1P2	265	305	310	394	-0.0649384614436	-0.09232926115569999	-0.0786338612997
CDK13_-_39990121.23-P1P2	1438	1284	1146	1289	0.07454075455289999	0.031827505317599994	0.0531841299352
CDK13_-_39990306.23-P1P2	288	293	260	302	0.029226033326500003	0.0188442890502	0.0240351611884
CDK14_+_90225754.23-P1P2	164	98	100	72	0.171830221344	0.185544878666	0.178687550005
CDK14_+_90225779.23-P1P2	436	534	429	443	-0.00206028937788	0.125731977799	0.06183584421080001
CDK14_+_90225783.23-P1P2	393	630	361	476	0.0229220753813	0.17175833	0.0973402026905
CDK14_+_90225794.23-P1P2	239	402	378	375	-0.174535378425	0.06797493433980001	-0.0532802220427
CDK14_+_90225797.23-P1P2	641	617	685	710	-0.0320678759035	-0.03538801482	-0.033727945361700006
CDK14_-_90225981.23-P1P2	214	200	142	230	0.141105801206	-0.0350758393685	0.0530149809189
CDK14_-_90226163.23-P1P2	439	342	306	512	0.12321396744	-0.164943970408	-0.020865001484
CDK14_-_90226176.23-P1P2	425	644	434	554	-0.0155571882939	0.107862240234	0.046152525970000004
CDK14_-_90226184.23-P1P2	627	663	572	782	0.0254207707597	-0.047542008660399995	-0.0110606189503
CDK14_-_90226203.23-P1P2	350	409	370	495	-0.0281360666981	-0.0602273140632	-0.044181690380699995
CDK15_+_202671483.23-ENST00000374598.4	696	632	797	774	-0.0571844469142	-0.066057118139	-0.0616207825266
CDK15_+_202671520.23-ENST00000374598.4	415	334	301	521	0.108770280445	-0.18517870921000001	-0.038204214382300004
CDK15_+_202671879.23-ENST00000374598.4	514	607	546	698	-0.0298897803107	-0.035040569329	-0.0324651748199
CDK15_-_202671315.23-ENST00000374598.4	648	706	598	932	0.021238915007299998	-0.103003453776	-0.0408822693843
CDK15_-_202671454.23-ENST00000374598.4	180	84	97	182	0.216728064996	-0.346967769829	-0.0651198524166
CDK15_-_202671459.23-ENST00000374598.4	234	330	231	327	-0.0032529365088699996	0.038237897804699994	0.017492480647900002
CDK15_-_202671495.23-ENST00000374598.4	433	438	467	416	-0.035411929745699997	0.0591156973652	0.0118518838097
CDK15_-_202671498.23-ENST00000374598.4	215	312	237	325	-0.043345147460000004	0.013640942923700002	-0.0148521022682
CDK15_-_202671808.23-ENST00000374598.4	437	426	376	366	0.04669289211969999	0.10848854394600001	0.07759071803289999
CDK15_-_202671828.23-ENST00000374598.4	404	472	370	429	0.024005084667000003	0.0807750387994	0.0523900617332
CDK16_+_47077952.23-P1P2	618	523	602	545	0.00159030605469	0.013452685461600002	0.00752149575816
CDK16_+_47078092.23-P1P2	720	791	762	933	-0.0285450698416	-0.0475555408051	-0.0380503053234
CDK16_+_47078142.23-P1P2	326	441	308	328	0.0126981807125	0.17950323985	0.09610071028110001
CDK16_+_47078157.23-P1P2	1033	1238	1172	964	-0.05381918177950001	0.15691737706599998	0.0515490976434
CDK16_+_47078172.23-P1P2	365	400	361	414	-0.00393758418825	0.016802349520600002	0.00643238266617
CDK16_+_47078177.23-P1P2	553	641	528	622	0.0088694495639	0.048556801470300004	0.028713125517099997
CDK16_+_47078188.23-P1P2	503	595	437	527	0.0431726156668	0.09349773323480001	0.0683351744508
CDK16_+_47078205.23-P1P2	759	872	756	908	-0.006502817358479999	0.0138216687051	0.0036594256733099998
CDK16_+_47078538.23-P1P2	92	121	118	116	-0.09839066232049999	0.05452010033	-0.0219352809952
CDK16_+_47078566.23-P1P2	849	901	824	940	0.0029194912499400003	0.0128764508766	0.00789797106328
CDK17_+_96794165.23-P1P2	153	151	193	206	-0.09234232510910001	-0.11919253789699999	-0.105767431503
CDK17_+_96794221.23-P1P2	49	102	103	131	-0.277914488457	-0.0894662142478	-0.183690351353
CDK17_+_96794224.23-P1P2	39	33	8	42
CDK17_-_96793729.23-P1P2	241	314	344	424	-0.137255731632	-0.114142680495	-0.125699206064
CDK17_-_96793807.23-P1P2	261	237	205	231	0.07982268537960001	0.0463671874751	0.0630949364273
CDK17_-_96793812.23-P1P2	443	492	566	522	-0.0969836751598	0.00459732443321	-0.046193175363300004
CDK17_-_96793860.23-P1P2	472	379	397	443	0.0549415657711	-0.0430877810799	0.005926892345630001
CDK17_-_96793869.23-P1P2	753	818	746	744	-0.00454801050148	0.08042999100810001	0.0379409902533
CDK17_-_96793884.23-P1P2	356	330	293	318	0.0628329320999	0.05197983303119999	0.0574063825655
CDK17_-_96794161.23-P1P2	657	676	642	811	0.000450941333115	-0.0559102444079	-0.0277296515374
CDK18_+_205473806.23-P1P2	343	331	426	333	-0.0866938766148	0.0307749800532	-0.0279594482808
CDK18_+_205473874.23-P1P2	369	410	338	419	0.0239465324107	0.023049596459400003	0.023498064435099997
CDK18_+_205473907.23-P1P2	256	316	301	412	-0.06678829039480001	-0.0968799068895	-0.0818340986421
CDK18_+_205474222.23-P1P2	416	419	240	462	0.191944404641	-0.014362100988700001	0.0887911518262
CDK18_+_205474225.23-P1P2	269	265	306	375	-0.0547746388523	-0.13721385123299998	-0.0959942450427
CDK18_+_205474257.23-P1P2	679	701	540	826	0.07529529750289998	-0.0470531350133	0.0141210812448
CDK18_-_205474006.23-P1P2	353	271	208	342	0.18427073526999999	-0.0808333862499	0.051718674510099996
CDK18_-_205474028.23-P1P2	74	134	67	147	0.0281698587062	-0.011850342170200001	0.008159758268010001
CDK18_-_205474081.23-P1P2	274	365	208	363	0.0922071860735	0.036446610099499996	0.0643268980865
CDK18_-_205474232.23-P1P2	301	282	270	439	0.0315552250885	-0.184185708299	-0.0763152416053
CDK19_+_111136060.23-P1P2	701	640	734	766	-0.0246588047708	-0.05474772533030001	-0.0397032650505
CDK19_+_111136210.23-P1P2	407	518	329	684	0.0693731421722	-0.103133984771	-0.0168804212995
CDK19_+_111136219.23-P1P2	118	187	83	200	0.11991782919600001	0.000648437519743	0.0602831333578
CDK19_+_111136227.23-P1P2	655	714	622	522	0.0108439521881	0.18796447756999998	0.0994042148789
CDK19_+_111136241.23-P1P2	1052	1206	1086	981	-0.0195010666548	0.135415193686	0.0579570635157
CDK19_+_111136250.23-P1P2	1554	1664	1444	1523	0.0187370089201	0.07733827422310001	0.0480376415716
CDK19_+_111136256.23-P1P2	345	449	398	435	-0.059874535260899996	0.049338462738899996	-0.00526803626099
CDK19_+_111136611.23-P1P2	167	213	227	193	-0.119489680334	0.08229154770569999	-0.018599066314
CDK19_+_111136633.23-P1P2	122	58	47	39	0.33869487399899995	0.22916055566	0.28392771483
CDK19_-_111136247.23-P1P2	240	313	265	300	-0.0439515843702	0.054628603500600004	0.0053385095652000005
CDK1_+_62538306.23-P1P2	183	147	126	215	0.127680120573	-0.15346718530099998	-0.012893532364000001
CDK1_+_62538309.23-P1P2	19	103	28	86		0.122558847884
CDK1_+_62538711.23-P1P2	33	83	21	41		0.38100651145000003
CDK1_+_62538726.23-P1P2	525	509	428	688	0.0662913828828	-0.114635241231	-0.024171929174
CDK1_-_62538254.23-P1P2	216	268	185	322	0.048356726836199994	-0.0566436982379	-0.00414348570084
CDK1_-_62538284.23-P1P2	69	46	31	98	0.28282073306899996	-0.33866424445	-0.0279217556905
CDK1_-_62538382.23-P1P2	85	122	15	84	0.622410706403	0.217502241162	0.41995647378300005
CDK1_-_62538512.23-P1P2	3	15	19	0
CDK1_-_62538605.23-P1P2	126	227	181	271	-0.13957073040100001	-0.053494505884999995	-0.0965326181429
CDK1_-_62538742.23-P1P2	0	27	18	40
CDK20_+_90589064.23-P1P2	257	417	323	434	-0.09100645884320001	0.0140662091536	-0.0384701248448
CDK20_+_90589068.23-P1P2	401	380	351	375	0.0404537456027	0.0402629606715	0.0403583531371
CDK20_+_90589100.23-P1P2	808	842	781	1030	0.00440879307362	-0.0654916543291	-0.0305414306277
CDK20_+_90589392.23-P1P2	825	1001	725	982	0.039013422701099996	0.043177029468	0.0410952260845
CDK20_+_90589421.23-P1P2	178	262	170	362	0.008768931667790001	-0.125447520043	-0.0583392941876
CDK20_+_90589424.23-P1P2	420	454	368	469	0.0400890996226	0.0177358452544	0.028912472438500002
CDK20_-_90588964.23-P1P2	78	101	59	64	0.0935086482098	0.258386735349	0.17594769177900002
CDK20_-_90589076.23-P1P2	383	562	465	631	-0.0784423577275	-0.0232792569767	-0.050860807352099996
CDK20_-_90589240.23-P1P2	540	560	438	343	0.0681356930333	0.275112594741	0.171624143887
CDK20_-_90589486.23-P1P2	23	19	30	22
CDK2AP1_+_123756369.23-P1P2	131	149	89	88	0.13253393815199999	0.29303704902600003	0.212785493589
CDK2AP1_-_123755946.23-P1P2	315	372	236	275	0.09698617957630001	0.182502612463	0.13974439602
CDK2AP1_-_123755966.23-P1P2	202	405	224	378	-0.0455096411621	0.0677123977375	0.0111013782877
CDK2AP1_-_123755969.23-P1P2	315	474	350	497	-0.046229957066099996	0.0104105321351	-0.0179097124655
CDK2AP1_-_123755972.23-P1P2	389	468	366	503	0.014205710477200002	-0.0017707230041600001	0.0062174937365299995
CDK2AP1_-_123756112.23-P1P2	241	296	233	327	0.00432578223378	-0.0153009583786	-0.00548758807239
CDK2AP1_-_123756124.23-P1P2	165	228	219	252	-0.11082989457499999	-0.015538654442100001	-0.06318427450860001
CDK2AP1_-_123756176.23-P1P2	652	786	651	806	-0.00738423552698	0.0213689848295	0.00699237465128
CDK2AP1_-_123756331.23-P1P2	249	277	334	329	-0.114668059575	-0.0509692682137	-0.08281866389439999
CDK2AP1_-_123756368.23-P1P2	361	408	299	547	0.0605348908266	-0.110617757338	-0.0250414332558
CDK2AP2_+_67275323.23-P1P2	645	647	680	841	-0.0271449425528	-0.09538513189169999	-0.061265037222300006
CDK2AP2_+_67275586.23-P1P2	140	201	128	235	0.024622967465300002	-0.0432094210123	-0.0092932267735
CDK2AP2_+_67275612.23-P1P2	189	234	161	264	0.050326375314600005	-0.025654521486400003	0.0123359269141
CDK2AP2_+_67276034.23-P1P2	60	65	46	80	0.08861430817230001	-0.0684978259519	0.010058241110200001
CDK2AP2_+_67276083.23-P1P2	580	697	716	653	-0.084492827042	0.065848913359	-0.00932195684151
CDK2AP2_+_67276086.23-P1P2	109	133	77	144	0.118354646845	-0.00538597751576	0.0564843346646
CDK2AP2_-_67275599.23-P1P2	262	166	178	157	0.13253393815199999	0.0611878273977	0.09686088277489999
CDK2AP2_-_67275666.23-P1P2	209	213	268	279	-0.0983022404243	-0.09916383610360001	-0.0987330382639
CDK2AP2_-_67275976.23-P1P2	188	277	232	221	-0.0843632190321	0.144949234975	0.030293007971600002
CDK2AP2_-_67276132.23-P1P2	349	498	412	508	-0.0682486491388	0.023951842019099997	-0.022148403559900002
CDK2_+_56360661.23-P1P2	117	132	187	254	-0.178352538139	-0.288542292012	-0.233447415075
CDK2_+_56360677.23-P1P2	163	309	239	201	-0.147019770745	0.24548566161999996	0.0492329454373
CDK2_-_56360602.23-P1P2	362	490	227	572	0.161654298157	-0.04244769486549999	0.059603301645900005
CDK2_-_56360605.23-P1P2	208	279	201	329	0.0044982848500299995	-0.0474268976403	-0.021464306395099997
CDK2_-_56360608.23-P1P2	187	174	183	203	-8.44369027616e-05	-0.0421606721899	-0.0211225545463
CDK2_-_56360649.23-P1P2	81	62	71	89	0.0399428330661	-0.144257839167	-0.052157503050499994
CDK2_-_56360688.23-P1P2	80	50	180	125	-0.30263346034	-0.41742882016000005	-0.36003114025
CDK2_-_56361040.23-P1P2	40	33	42	39
CDK2_-_56361058.23-P1P2	369	490	477	653	-0.10123382520199999	-0.107658563387	-0.104446194295
CDK2_-_56361096.23-P1P2	318	495	440	572	-0.125946245428	-0.0374487952189	-0.0816975203233
CDK3_+_73975301.23-P1P2	356	480	395	664	-0.04571920609709999	-0.126036581542	-0.08587789381960001
CDK3_+_73975344.23-P1P2	1415	1751	1642	1834	-0.0620105567169	0.0109375756513	-0.0255364905328
CDK3_+_73975365.23-P1P2	1123	1258	1029	1454	0.023824964584099998	-0.0375541621913	-0.00686459880355
CDK3_+_73975656.23-P1P2	564	612	590	607	-0.024319805531	0.0377804738078	0.0067303341384199996
CDK3_+_73975700.23-P1P2	1125	1285	1319	1418	-0.06575551618509999	-0.014753420252	-0.0402544682185
CDK3_-_73975343.23-P1P2	1365	1561	1310	1843	0.00700360284001	-0.04802862861190001	-0.020512512885900003
CDK3_-_73975358.23-P1P2	825	947	674	929	0.0655203254015	0.043190266520699995	0.0543552959611
CDK3_-_73975596.23-P1P2	808	999	856	993	-0.0289131838179	0.036707376137900004	0.0038970961600100005
CDK3_-_73975727.23-P1P2	495	532	533	561	-0.034820363702699995	0.00760652788817	-0.0136069179073
CDK3_-_73975732.23-P1P2	37	59	48	69		-0.043351452422
CDK4_+_58145695.23-P1P2	746	724	681	981	0.025186648900700003	-0.11583678748	-0.0453250692896
CDK4_+_58145703.23-P1P2	558	675	662	733	-0.0700493529183	-0.0068477967152500005	-0.0384485748168
CDK4_+_58145866.23-P1P2	124	224	136	256	-0.0415104198919	-0.0320079952636	-0.036759207577800004
CDK4_+_58146031.23-P1P2	244	113	135	138	0.2071516132	-0.0646702534277	0.0712406798862
CDK4_+_58146066.23-P1P2	298	504	279	402	0.0159993381676	0.14508187172	0.080540604944
CDK4_+_58146071.23-P1P2	644	687	879	830	-0.12099050708699999	-0.059365046278599995	-0.09017777668289999
CDK4_-_58146021.23-P1P2	346	205	325	214	0.014811708718700002	0.0125852440014	0.0136984763601
CDK4_-_58146046.23-P1P2	198	262	273	213	-0.12466759620899999	0.135691137588	0.00551177068952
CDK4_-_58146064.23-P1P2	284	413	360	376	-0.0941148143407	0.079955894731	-0.00707945980486
CDK4_-_58146099.23-P1P2	352	562	440	575	-0.089032224432	0.022481169354599997	-0.0332755275387
CDK5R1_+_30813615.23-P1P2	341	462	265	491	0.0836900613265	0.00376500987075	0.043727535598599994
CDK5R1_+_30813790.23-P1P2	99	300	146	252	-0.149117827433	0.11959058662699999	-0.014763620403100001
CDK5R1_+_30814176.23-P1P2	187	153	200	92	-0.0323656337518	0.284193699132	0.12591403269
CDK5R1_-_30813603.23-P1P2	671	580	445	601	0.14130417990900002	0.0162285191548	0.0787663495319
CDK5R1_-_30813611.23-P1P2	782	856	628	973	0.0717567285411	-0.0293403947304	0.021208166905400002
CDK5R1_-_30813629.23-P1P2	164	261	169	254	-0.018855734955099998	0.0471272906545	0.014135777849700002
CDK5R1_-_30813632.23-P1P2	525	399	518	460	-0.0030641086248400003	-0.036308349113300005	-0.0196862288691
CDK5R1_-_30813680.23-P1P2	356	429	299	294	0.0554664787559	0.219803120984	0.13763479987
CDK5R1_-_30813837.23-P1P2	26	2	15	0
CDK5R1_-_30814007.23-P1P2	665	771	647	1000	0.0020299224908	-0.0943124856407	-0.0461412815749
CDK5R2_+_219824399.23-P1P2	625	608	518	741	0.0602957823061	-0.06366572254	-0.0016849701169499999
CDK5R2_+_219824714.23-P1P2	767	828	728	767	0.0110222395961	0.0714217890158	0.041222014306
CDK5R2_+_219824794.23-P1P2	416	465	379	478	0.0259082730132	0.0201644197388	0.023036346376
CDK5R2_+_219824820.23-P1P2	806	1042	998	1250	-0.08558937353070001	-0.055874117901400004	-0.07073174571600001
CDK5R2_-_219824491.23-P1P2	143	250	158	224	-0.044191246223200004	0.0878126329094	0.0218106933431
CDK5R2_-_219824623.23-P1P2	385	338	390	480	-0.012631111908	-0.138958876282	-0.075794994095
CDK5R2_-_219824813.23-P1P2	187	373	243	303	-0.103135486102	0.136081736724	0.0164731253111
CDK5R2_-_219824864.23-P1P2	340	366	249	385	0.105254198479	0.00882145205519	0.05703782526719999
CDK5R2_-_219824882.23-P1P2	816	1065	835	977	-0.0163065192689	0.0762063532303	0.0299499169807
CDK5R2_-_219824885.23-P1P2	280	248	291	302	-0.021945128985099996	-0.0632582857059	-0.0426017073455
CDK5RAP1_+_31960650.23-P2	1042	981	1236	1046	-0.0699882372124	0.00215148184035	-0.033918377686
CDK5RAP1_+_31960690.23-P2	259	374	239	323	0.0212623787401	0.105926879527	0.0635946291335
CDK5RAP1_+_31960944.23-P2	888	890	888	1246	-0.00794202420845	-0.131933506945	-0.069937765577
CDK5RAP1_+_31961014.23-P2	807	1006	752	903	0.0177093641039	0.0869263017558	0.0523178329299
CDK5RAP1_+_31961072.23-P2	294	316	192	309	0.146896727458	0.0447711167552	0.0958339221065
CDK5RAP1_+_31989262.23-P1	111	95	104	155	0.0157295496477	-0.20730619287500002	-0.09578832161360001
CDK5RAP1_+_31989294.23-P1	437	537	349	419	0.0737723947565	0.155915868978	0.114844131867
CDK5RAP1_+_31989308.23-P1	329	276	252	298	0.08895063328160001	-0.00402130097749	0.042464666152
CDK5RAP1_+_31989334.23-P1	201	291	221	210	-0.0424132756474	0.19436569183	0.0759762080913
CDK5RAP1_+_31989339.23-P1	105	61	89	65	0.052136587050900005	0.00246797827794	0.027302282664400004
CDK5RAP1_-_31960710.23-P2	80	117	89	131	-0.0466839224651	-0.0219101126738	-0.034297017569400005
CDK5RAP1_-_31960812.23-P2	246	147	158	136	0.15294809094599998	0.0720379369986	0.112493013972
CDK5RAP1_-_31961058.23-P2	223	215	229	218	-0.0175903587618	0.0269181490213	0.00466389512978
CDK5RAP1_-_31961104.23-P2	303	276	258	425	0.0504828443179	-0.17881669707400003	-0.06416692637810001
CDK5RAP1_-_31961146.23-P2	693	841	730	693	-0.0268440674402	0.129048498272	0.051102215416
CDK5RAP1_-_31988911.23-P1	263	250	170	308	0.150629273815	-0.0689899673081	0.0408196532536
CDK5RAP1_-_31989259.23-P1	90	74	77	72	0.0487498034074	0.04723208737430001	0.047990945390800004
CDK5RAP1_-_31989282.23-P1	321	327	400	290	-0.08789837248360001	0.09286668508639999	0.00248415630138
CDK5RAP1_-_31989290.23-P1	970	1121	711	964	0.10493837565400001	0.10803511207999998	0.10648674386700001
CDK5RAP1_-_31989303.23-P1	327	237	229	244	0.121514660275	0.0194087246264	0.07046169245089999
CDK5RAP2_+_123342024.23-P1P2	138	210	260	306	-0.23812926759599998	-0.151631629081	-0.194880448339
CDK5RAP2_+_123342048.23-P1P2	102	172	126	147	-0.08473159134410001	0.111076471565	0.0131724401105
CDK5RAP2_+_123342410.23-P1P2	202	422	350	410	-0.207690041609	0.047945645399900004	-0.0798721981046
CDK5RAP2_+_123342413.23-P1P2	302	309	308	348	-0.0150910925636	-0.0247845788821	-0.019937835722799998
CDK5RAP2_+_123342434.23-P1P2	290	319	343	540	-0.0689384161878	-0.225440727463	-0.147189571825
CDK5RAP2_-_123342015.23-P1P2	299	370	302	319	-0.011570000311	0.10676808824999999	0.04759904396930001
CDK5RAP2_-_123342042.23-P1P2	510	485	449	489	0.0383506211612	0.0296969057823	0.0340237634718
CDK5RAP2_-_123342380.23-P1P2	160	108	167	170	-0.023502779268099995	-0.18963883350000002	-0.106570806384
CDK5RAP2_-_123342383.23-P1P2	76	80	70	53	0.0219432393932	0.236474161141	0.129208700267
CDK5RAP2_-_123342440.23-P1P2	187	211	246	257	-0.10759442860400001	-0.06336645346990001	-0.08548044103710001
CDK5RAP3_+_46048485.23-P1P2	0	0	0	0
CDK5RAP3_+_46048561.23-P1P2	446	327	368	399	0.061916399938500004	-0.0642445252233	-0.00116406264242
CDK5RAP3_+_46048567.23-P1P2	513	518	429	467	0.05704064030230001	0.08477515351430001	0.0709078969083
CDK5RAP3_+_46048706.23-P1P2	140	226	93	197	0.140703871468	0.10136136340600001	0.121032617437
CDK5RAP3_+_46048884.23-P1P2	554	549	702	719	-0.09398359958760001	-0.0990866790492	-0.09653513931839999
CDK5RAP3_+_46048891.23-P1P2	504	480	431	461	0.048918395038599995	0.053627749829	0.0512730724338
CDK5RAP3_+_46048904.23-P1P2	452	566	374	726	0.0608953819698	-0.088841584759	-0.0139731013946
CDK5RAP3_+_46048915.23-P1P2	185	170	199	168	-0.034451636306	0.039568315760699996	0.00255833972735
CDK5RAP3_-_46048783.23-P1P2	279	181	192	188	0.127866240554	0.0150575724319	0.0714619064931
CDK5RAP3_-_46048890.23-P1P2	410	441	357	566	0.0423602013523	-0.08913370152030001	-0.023386750084000003
CDK5_+_150754783.23-P1P2	581	720	671	777	-0.0602781961973	-0.00377339257956	-0.0320257943884
CDK5_+_150754952.23-P1P2	499	527	470	646	0.013815925104499999	-0.0665083792617	-0.0263462270786
CDK5_+_150754962.23-P1P2	804	825	834	553	-0.0212548409001	0.23070863164500002	0.104726895372
CDK5_-_150754512.23-P1P2	889	1191	883	1129	-0.0054810717698400005	0.06006470269999999	0.027291815465099997
CDK5_-_150754517.23-P1P2	125	136	120	196	0.006892658172800001	-0.146206604452	-0.0696569731397
CDK5_-_150754539.23-P1P2	614	553	521	569	0.0517444450842	0.019697092064200002	0.0357207685742
CDK5_-_150754570.23-P1P2	779	606	712	654	0.024739609820599997	-0.0037922150870999998	0.0104736973667
CDK5_-_150754596.23-P1P2	857	925	634	1007	0.10158250072200001	-0.00808080572805	0.0467508474969
CDK5_-_150754999.23-P1P2	471	594	450	642	0.00863280158393	-0.00452174556369	0.00205552801012
CDK5_-_150755002.23-P1P2	782	724	617	756	0.07817840857689999	0.0124454316321	0.0453119201045
CDK6_+_92462852.23-P2	402	471	477	338	-0.0701067004872	0.197121319164	0.0635073093384
CDK6_+_92463061.23-P2	321	481	379	493	-0.068300853188	0.021607815430700002	-0.023346518878599995
CDK6_+_92463194.23-P2	719	675	752	816	-0.0242495534876	-0.0596655284005	-0.041957540944
CDK6_+_92463239.23-P2	915	981	893	1028	0.0009021994817689999	0.0106984398789	0.00580031968035
CDK6_+_92465697.23-P1	122	102	95	158	0.0829601745905	-0.181738482725	-0.0493891540675
CDK6_+_92465785.23-P1	41	49	65	65	-0.175401925571	-0.105391234503	-0.14039658003699998
CDK6_+_92465817.23-P1	257	244	302	440	-0.0665768328057	-0.256573625987	-0.161575229396
CDK6_+_92465848.23-P1	78	104	132	114	-0.199123863124	-0.0114637010934	-0.10529378210899999
CDK6_+_92465858.23-P1	103	74	160	97	-0.16799934604800001	-0.0995214418902	-0.133760393969
CDK6_+_92465903.23-P1	59	48	64	97	-0.0375029689536	-0.312658255852	-0.175080612403
CDK6_-_92462829.23-P2	321	255	335	330	-0.023455323508900002	-0.0932106230604	-0.0583329732847
CDK6_-_92463228.23-P2	1056	1002	1056	1058	-0.00794202420845	0.00696400440311	-0.00048900990267
CDK6_-_92463237.23-P2	669	696	657	987	-0.00136448256635	-0.138259770235	-0.0698121264005
CDK6_-_92463246.23-P2	202	255	165	244	0.0655817210072	0.055453157377399996	0.0605174391923
CDK6_-_92463259.23-P2	0	31	21	42
CDK6_-_92463279.23-P2	554	535	492	511	0.0351883689175	0.0563403591027	0.0457643640101
CDK6_-_92465826.23-P1	102	155	92	141	0.0295550503292	0.0803531415343	0.054954095931699996
CDK6_-_92465843.23-P1	311	522	442	605	-0.13568302906	-0.038915933028000005	-0.087299481044
CDK6_-_92465863.23-P1	136	153	129	132	0.0112608941359	0.106435281623	0.0588480878792
CDK6_-_92465893.23-P1	74	98	155	148	-0.276624905731	-0.16924295894000002	-0.222933932336
CDK7_+_68530755.23-P1P2	0	0	0	0
CDK7_+_68530767.23-P1P2	85	38	45	41	0.22317581957199997
CDK7_+_68530926.23-P1P2	2	19	13	37
CDK7_+_68531091.23-P1P2	18	20	15	41
CDK7_+_68531106.23-P1P2	94	86	23	50	0.50365165227	0.300774818002	0.402213235136
CDK7_-_68530696.23-P1P2	63	57	28	67	0.286749411923	-0.045848984461799996	0.120450213731
CDK7_-_68530710.23-P1P2	74	50	36	87	0.253903911355	-0.23898486493299997	0.0074595232109
CDK7_-_68530717.23-P1P2	369	345	350	538	0.0112685284938	-0.18503350138900002	-0.0868824864478
CDK7_-_68530891.23-P1P2	54	43	33	43	0.1710235634
CDK7_-_68530895.23-P1P2	81	118	71	138	0.0399428330661	-0.043351452422	-0.00170430967794
CDK8_+_26828253.23-P1P2	548	548	388	437	0.117528817296	0.145189169037	0.131358993167
CDK8_+_26828274.23-P1P2	323	358	276	546	0.0492030382388	-0.17408863885200002	-0.0624428003065
CDK8_+_26828294.23-P1P2	99	260	79	230	0.0740670115353	0.09410901498430001	0.0840880132598
CDK8_+_26828515.23-P1P2	433	373	393	373	0.0272815809472	0.0337411780955	0.0305113795214
CDK8_+_26828522.23-P1P2	184	183	283	265	-0.164389451608	-0.14856213629599999	-0.15647579395199998
CDK8_+_26828637.23-P1P2	293	398	319	420	-0.0388376814736	0.0072494043336	-0.015794138569999998
CDK8_-_26828288.23-P1P2	367	541	470	447	-0.09783640549860001	0.127718571489	0.0149410829953
CDK8_-_26828453.23-P1P2	182	318	264	425	-0.143105620974	-0.109069769256	-0.12608769511499998
CDK8_-_26828685.23-P1P2	71	117	65	119	0.0241434434178	0.0253954293841	0.024769436400900003
CDK8_-_26828694.23-P1P2	279	333	307	314	-0.042696062883800005	0.0626686928326	0.009986314974430002
CDK9_+_130547831.23-P1P2	665	855	821	1014	-0.0845233545332	-0.050238797068300006	-0.06738107580080001
CDK9_+_130547848.23-P1P2	436	560	487	473	-0.0481419328496	0.11687655134000001	0.0343673092451
CDK9_+_130548739.23-P1P2	498	542	540	738	-0.0373661211814	-0.118247888357	-0.0778070047693
CDK9_+_130548853.23-P1P2	855	948	917	933	-0.033382153634599995	0.0415944129237	0.00410612964455
CDK9_-_130547862.23-P1P2	684	834	771	814	-0.0514519826541	0.0456929150165	-0.00287953381879
CDK9_-_130548401.23-P1P2	293	391	236	403	0.0706760627085	0.018856798839400002	0.0447664307739
CDK9_-_130548715.23-P1P2	172	214	169	292	-0.0015477374528099998	-0.11928188418400001	-0.0604148108184
CDK9_-_130548749.23-P1P2	254	186	218	170	0.0475996286871	0.0780305552185	0.06281509195280001
CDK9_-_130548782.23-P1P2	41	58	51	111	-0.0872552074209	-0.285861167032	-0.186558187226
CDK9_-_130548789.23-P1P2	252	342	238	254	0.0128293007769	0.180214839568	0.09652207017239998
CDKAL1_+_20534724.23-P1P2	328	351	285	241	0.0431244482263	0.218873561739	0.130999004983
CDKAL1_+_20534746.23-P1P2	418	499	437	444	-0.024095761593800002	0.09124293201610001	0.033573585211099995
CDKAL1_+_20534794.23-P1P2	485	565	505	581	-0.0226268203205	0.0199912476853	-0.00131778631758
CDKAL1_+_20535075.23-P1P2	500	682	647	567	-0.101603892554	0.12467053102499999	0.011533319235399998
CDKAL1_-_20534698.23-P1P2	205	214	202	191	-0.0025846900135799997	0.0897268976742	0.0435711038303
CDKAL1_-_20534701.23-P1P2	59	62	28	23	0.262911408362	0.522012288788	0.392461848575
CDKAL1_-_20534756.23-P1P2	206	418	318	463	-0.165720973352	-0.0166032762319	-0.09116212479210001
CDKAL1_-_20534759.23-P1P2	386	531	509	603	-0.108462127183	-0.0288684263741	-0.0686652767784
CDKAL1_-_20534991.23-P1P2	252	274	296	249	-0.06642399955580001	0.0808504446117	0.0072132225279599995
CDKAL1_-_20535023.23-P1P2	161	245	216	146	-0.114735632281	0.28862629076499996	0.08694532924210001
CDKL1_+_50863123.23-P1P2	184	260	131	206	0.115518669625	0.14837165108	0.131945160353
CDKL1_+_50863545.23-P1P2	786	1179	979	977	-0.0877353610712	0.126278123833	0.019271381381
CDKL1_+_50863573.23-P1P2	630	638	593	740	0.0140528684468	-0.0392857320585	-0.0126164318059
CDKL1_+_50863588.23-P1P2	96	258	120	263	-0.089032224432	0.024290074386	-0.032371075023
CDKL1_+_50863624.23-P1P2	328	324	273	527	0.058756933901899996	-0.205784128646	-0.073513597372
CDKL1_+_50863645.23-P1P2	198	235	299	239	-0.15772667260099998	0.025430645189099998	-0.06614801370590001
CDKL1_-_50863292.23-P1P2	506	479	435	383	0.047000541020300005	0.143871302263	0.0954359216418
CDKL1_-_50863559.23-P1P2	648	679	627	733	0.00402985742444	-0.00393855702019	4.56502021272e-05
CDKL1_-_50863564.23-P1P2	120	126	131	237	-0.039814166759800006	-0.27733845514600003	-0.158576310953
CDKL1_-_50863632.23-P1P2	376	498	475	442	-0.0928777550751	0.0924781653572	-0.000199794858962
CDKL2_+_76555613.23-P1P2	85	59	45	91	0.22317581957199997	-0.179621139596	0.0217773399878
CDKL2_+_76555635.23-P1P2	370	349	230	388	0.164826592812	-0.0184191003951	0.07320374620860001
CDKL2_+_76555663.23-P1P2	235	222	193	186	0.063609590224	0.120859626984	0.09223460860379999
CDKL2_+_76555675.23-P1P2	1537	1603	1484	1884	0.004810135255020001	-0.0457893814465	-0.0204896230958
CDKL2_-_76555261.23-P1P2	91	79	78	75	0.048076217941800004	0.0593254981233	0.0537008580325
CDKL2_-_76555505.23-P1P2	296	220	275	351	0.0187999297505	-0.19628186176100001	-0.0887409660053
CDKL2_-_76555632.23-P1P2	152	74	137	124	0.0298150111777	-0.220437301344	-0.0953111450832
CDKL2_-_76555646.23-P1P2	221	275	336	335	-0.16018758173699998	-0.06343611778609999	-0.11181184976099999
CDKL2_-_76555682.23-P1P2	601	726	621	862	-0.0198383157725	-0.0508043239841	-0.035321319878300006
CDKL2_-_76555694.23-P1P2	407	498	367	387	0.029652114689000003	0.157909156226	0.09378063545780001
CDKL3_+_133702210.23-P2	826	971	882	952	-0.0317800277697	0.04347145867959999	0.00584571545495
CDKL3_+_133702432.23-P2	220	334	325	371	-0.149739554282	-0.017989567347	-0.08386456081439998
CDKL3_+_133702804.23-P2	440	432	602	548	-0.121861410414	-0.0833730133028	-0.10261721185799999
CDKL3_+_133702827.23-P2	403	447	455	460	-0.0520444691853	0.0196254682795	-0.0162095004529
CDKL3_+_133702841.23-P2	829	752	991	1049	-0.07280674856380001	-0.130153057706	-0.10147990313500001
CDKL3_+_133706458.23-P1	440	466	494	501	-0.05000940911019999	-0.0019177463211600002	-0.025963577715699997
CDKL3_+_133706516.23-P1	102	122	74	151	0.108675602074	-0.0712647610724	0.018705420500900002
CDKL3_+_133706658.23-P1	421	676	473	750	-0.0502644298188	-0.017408087809299998	-0.033836258814
CDKL3_+_133706664.23-P1	555	672	509	548	0.0234993146232	0.134179860627	0.0788395876253
CDKL3_+_133706705.23-P1	136	175	169	196	-0.08688826980839999	-0.0220604370181	-0.0544743534132
CDKL3_+_133706726.23-P1	71	141	49	151	0.126828070348	2.8207828157400004e-06	0.0634154455655
CDKL3_-_133702224.23-P2	820	889	821	936	-0.00838492402517	0.00837424609771	-5.33896372713e-06
CDKL3_-_133702429.23-P2	234	263	330	308	-0.132868345282	-0.04402931726369999	-0.08844883127289999
CDKL3_-_133702844.23-P2	171	227	68	258	0.327168724818	-0.0292891181954	0.148939803311
CDKL3_-_133702847.23-P2	281	321	288	283	-0.016883757513600002	0.09577914543019998	0.0394476939583
CDKL3_-_133702889.23-P2	671	852	766	926	-0.0560608216202	-0.0072686386397499995	-0.031664730130000006
CDKL3_-_133706263.23-P1	1168	1202	1110	1422	0.0105669424521	-0.0490180604397	-0.019225558993799997
CDKL3_-_133706274.23-P1	230	279	283	331	-0.0832992513841	-0.050411072750199994	-0.0668551620672
CDKL3_-_133706536.23-P1	250	325	204	397	0.0659519160159	-0.0647910025281	0.000580456743911
CDKL3_-_133706691.23-P1	951	1277	1076	1160	-0.052818808011	0.0810564407876	0.014118816388299999
CDKL4_+_39456593.23-ENST00000378803.1,ENST00000395035.3	715	777	734	1072	-0.0174727096436	-0.12472926629	-0.0711009879669
CDKL4_+_39456624.23-ENST00000378803.1,ENST00000395035.3	483	412	395	480	0.0651487908473	-0.0414772752919	0.0118357577777
CDKL4_+_39456634.23-ENST00000378803.1,ENST00000395035.3	688	1023	740	949	-0.0344197838594	0.07071256127789999	0.0181463887092
CDKL4_-_39456207.23-ENST00000378803.1,ENST00000395035.3	212	298	230	220	-0.037556532113	0.183163979098	0.0728037234925
CDKL4_-_39456218.23-ENST00000378803.1,ENST00000395035.3	1827	2141	1810	2185	-0.00454481094474	0.0237246306544	0.00958990985484
CDKL4_-_39456221.23-ENST00000378803.1,ENST00000395035.3	324	447	410	437	-0.09349116693409999	0.0448816394207	-0.0243047637567
CDKL4_-_39456253.23-ENST00000378803.1,ENST00000395035.3	783	783	742	832	0.0116028424591	0.0038533894095199995	0.00772811593431
CDKL4_-_39456267.23-ENST00000378803.1,ENST00000395035.3	524	559	460	501	0.0393962505001	0.08767895271939999	0.0635376016098
CDKL4_-_39456418.23-ENST00000378803.1,ENST00000395035.3	241	206	189	291	0.0803821349877	-0.136352615667	-0.0279852403398
CDKL4_-_39456599.23-ENST00000378803.1,ENST00000395035.3	530	511	503	441	0.0110589731832	0.10628200928300001	0.058670491233299996
CDKL5_+_18443738.23-P1P2	814	762	764	928	0.015094790963000001	-0.06330107706969999	-0.0241031430534
CDKL5_+_18443786.23-P1P2	361	564	400	611	-0.0452219141046	-0.00567084150171	-0.0254463778031
CDKL5_+_18444020.23-P1P2	270	276	242	390	0.0318444644002	-0.136499728721	-0.05232763216019999
CDKL5_+_18444159.23-P1P2	424	599	505	518	-0.0714732894669	0.105278347072	0.0169025288028
CDKL5_+_18444179.23-P1P2	884	1115	965	1115	-0.0398016143253	0.0337411780955	-0.0030302181149
CDKL5_-_18443774.23-P1P2	356	185	296	175	0.059131040108300004	0.06110307184430001	0.06011705597630001
CDKL5_-_18443801.23-P1P2	1379	1529	1463	1715	-0.029430012275099997	-0.022784477092	-0.0261072446835
CDKL5_-_18443804.23-P1P2	521	744	518	761	-0.00584346637673	0.0226170032165	0.0083867684199
CDKL5_-_18443813.23-P1P2	97	76	132	76	-0.11990204364700001	0.0337411780955	-0.0430804327758
CDKL5_-_18444186.23-P1P2	169	164	94	210	0.205229407682	-0.08799722226220001	0.0586160927099
CDKN1A_+_36646518.23-P1P2	627	592	622	737	-0.0050324870116200005	-0.0741316695038	-0.03958207825769999
CDKN1A_+_36646528.23-P1P2	71	89	81	79	-0.055826881482999996	0.09242810054919999	0.018300609533099997
CDKN1A_+_36646918.23-P1P2	363	281	556	290	-0.162882914568	0.018218048473	-0.0723324330475
CDKN1A_-_36646538.23-P1P2	194	338	319	309	-0.188672445261	0.0779106007501	-0.0553809222553
CDKN1A_-_36646562.23-P1P2	105	133	111	142	-0.0281360666981	0.00150067160971	-0.013317697544200001
CDKN1A_-_36646575.23-P1P2	660	708	682	745	-0.0198578213818	0.008658903260549999	-0.00559945906065
CDKN1A_-_36646586.23-P1P2	203	119	193	111	0.0104153762744	0.0680080371255	0.0392117067
CDKN1A_-_36646602.23-P1P2	484	632	455	690	0.0145115027912	-0.00949151934078	0.0025099917252
CDKN1A_-_36646880.23-P1P2	278	261	324	330	-0.0635865909997	-0.0817592374935	-0.07267291424660001
CDKN1A_-_36646890.23-P1P2	72	34	28	20	0.335274620473
CDKN1B_+_12870313.23-P1P2	240	329	246	326	-0.016915301218700003	0.0382516284383	0.010668163609799998
CDKN1B_+_12870316.23-P1P2	520	524	425	571	0.06537001156069999	-0.00855367986534	0.0284081658477
CDKN1B_+_12870321.23-P1P2	586	775	532	808	0.027190071237699998	0.0132091021262	0.0201995866819
CDKN1B_+_12870476.23-P1P2	70	145	72	192	-0.0181792999005	-0.104502306787	-0.0613408033438
CDKN1B_+_12870802.23-P1P2	963	850	843	1000	0.0404214939027	-0.04628109277030001	-0.0029297994338100004
CDKN1B_-_12870352.23-P1P2	1112	1114	935	1029	0.0550601213705	0.07282180964710001	0.0639409655088
CDKN1B_-_12870491.23-P1P2	521	437	348	465	0.138706859023	0.00316184823384	0.07093435362850001
CDKN1B_-_12870685.23-P1P2	466	397	389	490	0.05769016714369999	-0.06989115701010001	-0.00610049493321
CDKN1B_-_12870703.23-P1P2	648	699	779	860	-0.074851221986	-0.0683216902369	-0.0715864561115
CDKN1B_-_12870766.23-P1P2	651	738	644	770	-0.00401334535429	0.0128409632417	0.00441380894368
CDKN1C_+_2906550.23-P1P2	238	236	158	338	0.140933798243	-0.143131308908	-0.0010987553326700001
CDKN1C_+_2906825.23-P1P2	248	351	298	365	-0.0746856539503	0.0144833509751	-0.030101151487599998
CDKN1C_+_2906927.23-P1P2	979	817	1040	1024	-0.029907455801599998	-0.0774560000117	-0.0536817279067
CDKN1C_+_2906930.23-P1P2	752	1063	963	1112	-0.0978168695903	0.0115516930469	-0.043132588271699995
CDKN1C_+_2906976.23-P1P2	191	215	258	202	-0.117211149495	0.064451542204	-0.0263798036455
CDKN1C_+_2906998.23-P1P2	414	456	373	496	0.0299559952485	-0.007660288191880001	0.0111478535283
CDKN1C_+_2907024.23-P1P2	571	653	586	786	-0.0173651776239	-0.0575374296561	-0.037451303639999996
CDKN1C_-_2906542.23-P1P2	530	454	551	659	-0.0220629207124	-0.14973532965800002	-0.08589912518510001
CDKN1C_-_2906656.23-P1P2	520	496	589	645	-0.05322061635	-0.0955963781924	-0.0744084972712
CDKN1C_-_2906877.23-P1P2	255	186	242	250	0.0110731394148	-0.11186478557499999	-0.05039582308
CDKN2AIPNL_+_133747526.23-P1P2	510	463	439	509	0.046535635066999995	-0.0128982290087	0.0168187030291
CDKN2AIPNL_+_133747534.23-P1P2	346	381	363	521	-0.0253721275734	-0.120351782582	-0.0728619550777
CDKN2AIPNL_+_133747541.23-P1P2	639	749	630	592	-0.00278733842515	0.149566619334	0.0733896404546
CDKN2AIPNL_+_133747553.23-P1P2	336	428	414	539	-0.0838033679668	-0.0797995988162	-0.08180148339150001
CDKN2AIPNL_+_133747559.23-P1P2	609	564	691	785	-0.0538471835238	-0.129056600533	-0.09145189202819999
CDKN2AIPNL_+_133747578.23-P1P2	181	321	268	337	-0.150572579215	0.009790565788530001	-0.07039100671310002
CDKN2AIPNL_+_133747581.23-P1P2	221	204	186	196	0.05471383178230001	0.053439300230800006	0.0540765660066
CDKN2AIPNL_-_133747155.23-P1P2	402	459	335	544	0.0583134936338	-0.0499149645108	0.00419926456151
CDKN2AIPNL_-_133747216.23-P1P2	375	348	310	340	0.0612323788417	0.0451925636624	0.053212471252100005
CDKN2AIPNL_-_133747330.23-P1P2	461	428	366	616	0.0759176992538	-0.14554877217499998	-0.0348155364608
CDKN2AIP_+_184365859.23-P1P2	228	124	144	184	0.159051681767	-0.16058156786699998	-0.000764943049997
CDKN2AIP_+_184365872.23-P1P2	214	254	276	335	-0.10039982531099999	-0.10254981117900001	-0.101474818245
CDKN2AIP_+_184365907.23-P1P2	82	90	85	87	-0.0209996895786	0.0504338745054	0.0147170924634
CDKN2AIP_+_184366219.23-P1P2	404	373	296	269	0.105095284891	0.19468638550099998	0.149890835196
CDKN2AIP_-_184365804.23-P1P2	172	174	148	172	0.0466704163641	0.0394335812173	0.0430519987907
CDKN2AIP_-_184365844.23-P1P2	260	282	275	318	-0.0283248945821	-0.025416365551400002	-0.026870630066800003
CDKN2AIP_-_184365854.23-P1P2	124	113	86	154	0.12503821651799998	-0.11868461653899999	0.0031767999895100005
CDKN2AIP_-_184366045.23-P1P2	81	99	170	177	-0.277347800847	-0.252350606889	-0.264849203868
CDKN2AIP_-_184366159.23-P1P2	195	315	319	375	-0.18680406451499998	-0.052108230435499996	-0.11945614747500001
CDKN2AIP_-_184366216.23-P1P2	293	166	243	327	0.0600540339317	-0.300083871103	-0.120014918586
CDKN2A_+_21974424.23-P2	576	447	368	512	0.15486982601500002	-0.0331083027293	0.0608807616426
CDKN2A_+_21974515.23-P2	1040	888	948	1003	0.025716556177	-0.0262212875229	-0.000252365672964
CDKN2A_+_21974609.23-P2	288	409	340	489	-0.06826089944659999	-0.0542225154234	-0.061241707435
CDKN2A_+_21974625.23-P2	577	818	510	803	0.036912905712599996	0.0428540980356	0.039883501874099996
CDKN2A_+_21974665.23-P2	239	346	163	230	0.131135722328	0.234812228161	0.182973975245
CDKN2A_+_21974671.23-P2	585	630	571	818	0.0008604642318300001	-0.09484210332239998	-0.04699081954530001
CDKN2A_+_21974781.23-P2	165	181	184	154	-0.04754901207019999	0.113283617136	0.0328673025329
CDKN2A_+_21974892.23-P2	177	259	293	281	-0.19110356182500002	-0.00640149512438	-0.0987525284749
CDKN2A_+_21994035.23-P1	726	626	567	679	0.0818868959562	-0.00627551723283	0.0378056893617
CDKN2A_+_21994326.23-P1	385	521	505	501	-0.10653772749700001	0.0530151607178	-0.0267612833898
CDKN2A_+_21994343.23-P1	73	119	57	72	0.0819659215637	0.281144851087	0.181555386325
CDKN2A_+_21994362.23-P1	434	437	476	632	-0.0415104198919	-0.14792820029200002	-0.0947193100921
CDKN2A_+_21994373.23-P1	199	231	220	289	-0.0443992264707	-0.0765580168139	-0.0604786216423
CDKN2A_+_21994383.23-P1	1027	946	989	973	0.00575917366537	0.0198846520062	0.012821912835799998
CDKN2A_-_21974525.23-P2	241	362	189	349	0.0803821349877	0.051748912182099996	0.0660655235849
CDKN2A_-_21974795.23-P2	437	492	432	470	-0.00376016845603	0.05626594218230001	0.026252886863099997
CDKN2A_-_21994009.23-P1	693	836	640	842	0.0209706829074	0.0302199183735	0.0255953006405
CDKN2A_-_21994306.23-P1	555	642	541	822	0.00134240335091	-0.08795339410900001	-0.043305495379099994
CDKN2A_-_21994380.23-P1	540	396	378	378	0.121673384565	0.05664704698919999	0.08916021577700001
CDKN2A_-_21994389.23-P1	289	248	258	257	0.033291836516299994	0.0161888781614	0.024740357338900003
CDKN2B_+_22008827.23-P1P2	598	850	540	741	0.029132554418099997	0.10131431759	0.0652234360041
CDKN2B_+_22008870.23-P1P2	203	123	192	151	0.0123031688555	-0.067245249886	-0.027471040515200003
CDKN2B_+_22008902.23-P1P2	445	422	436	372	-0.0005170365316690001	0.09583687010889999	0.047659916788599994
CDKN2B_+_22008917.23-P1P2	1289	1387	961	1276	0.0987692925643	0.0748126656582	0.0867909791113
CDKN2B_+_22008932.23-P1P2	504	674	560	801	-0.046229957066099996	-0.051260068057	-0.04874501256159999
CDKN2B_+_22009089.23-P1P2	80	141	109	188	-0.120349135012	-0.107909845549	-0.11412949028
CDKN2B_+_22009238.23-P1P2	0	0	0	0
CDKN2B_+_22009247.23-P1P2	30	132	20	91		0.216880932075
CDKN2B_+_22009282.23-P1P2	329	402	412	499	-0.0896943550518	-0.0726903284431	-0.08119234174750001
CDKN2B_-_22009246.23-P1P2	118	76	89	101	0.09455410133199998	-0.106287480371	-0.00586668951973
CDKN2C_+_51434837.23-P2	908	903	685	915	0.09447316708699999	0.027240920180700002	0.0608570436338
CDKN2C_+_51434858.23-P2	464	459	486	410	-0.0247761573264	0.08932829205739999	0.0322760673655
CDKN2C_+_51434896.23-P2	425	467	386	461	0.0270358079721	0.0401083450854	0.033572076528799996
CDKN2C_+_51435928.23-P1	247	255	171	392	0.125688886799	-0.177984558169	-0.0261478356853
CDKN2C_+_51435933.23-P1	1092	1246	1092	1334	-0.00794202420845	0.000138926163602	-0.00390154902243
CDKN2C_+_51435947.23-P1	297	393	310	433	-0.023510105939799998	-0.0139850036342	-0.018747554787
CDKN2C_+_51436211.23-P1	107	139	85	167	0.0757043360594	-0.05662169553949999	0.00954132025998
CDKN2C_-_51434477.23-P2	309	396	287	352	0.018898303557	0.0917360591339	0.0553171813454
CDKN2C_-_51434505.23-P2	625	649	606	859	0.00327671535742	-0.10429283321499999	-0.05050805892869999
CDKN2C_-_51434601.23-P2	551	597	642	671	-0.0634888701911	-0.0237952843397	-0.0436420772654
CDKN2C_-_51434630.23-P2	387	453	400	398	-0.019948682553599998	0.09747586051960001	0.038763588983
CDKN2C_-_51434925.23-P2	545	475	396	575	0.10811737115299999	-0.060332010509699996	0.0238926803216
CDKN2C_-_51434930.23-P2	615	673	563	754	0.0241616251987	-0.022217190047200002	0.000972217575727
CDKN2C_-_51434934.23-P2	106	123	129	130	-0.07930393878280001	0.00648748946441	-0.036408224659199996
CDKN2C_-_51435973.23-P1	896	1106	1121	1175	-0.0893565432885	0.00394275788474	-0.04270689270190001
CDKN2C_-_51435981.23-P1	601	690	457	814	0.0915972265858	-0.0476350787648	0.021981073910500002
CDKN2C_-_51436043.23-P1	325	525	302	330	0.0187308142275	0.262359402774	0.140545108501
CDKN2C_-_51436173.23-P1	301	310	251	369	0.0580721125192	-0.0520446924799	0.00301371001965
CDKN2C_-_51436185.23-P1	738	617	596	600	0.0697175439523	0.0474981708101	0.0586078573812
CDKN2C_-_51436190.23-P1	743	888	759	955	-0.015684511583	-0.00207488216828	-0.008879696875629998
CDKN2D_+_10679283.23-P1P2	267	296	165	398	0.16696319429099998	-0.112051059077	0.027456067607
CDKN2D_+_10679433.23-P1P2	166	279	225	202	-0.118456321405	0.192754771637	0.037149225116199995
CDKN2D_+_10679551.23-P1P2	48	73	45	124		-0.227136552794
CDKN2D_+_10679587.23-P1P2	241	235	137	303	0.19731169197999998	-0.0913977423509	0.0529569748147
CDKN2D_+_10679590.23-P1P2	209	287	320	245	-0.162745289399	0.111648682421	-0.025548303489099998
CDKN2D_+_10679612.23-P1P2	543	590	604	537	-0.0466312815185	0.0800868662402	0.0167277923609
CDKN2D_+_10679629.23-P1P2	308	307	241	389	0.0812008484527	-0.0828224736505	-0.0008108125988989999
CDKN2D_+_10679673.23-P1P2	80	74	58	154	0.108921225101	-0.327123386773	-0.109101080836
CDKN2D_-_10679130.23-P1P2	455	579	513	599	-0.051542094868700004	0.0170201355018	-0.017260979683400002
CDKN2D_-_10679219.23-P1P2	753	696	819	749	-0.0384744138732	-0.00239479890447	-0.0204346063888
CDKN3_+_54863725.23-P1P2	629	640	607	563	0.00499588526853	0.0968596022618	0.0509277437652
CDKN3_+_54863780.23-P1P2	416	479	471	578	-0.0530663394406	-0.05876525083430001	-0.0559157951375
CDKN3_+_54863792.23-P1P2	76	192	75	199	-0.00312871868006	0.0161090552892	0.006490168304579999
CDKN3_+_54863880.23-P1P2	161	159	110	121	0.130485473169	0.168218897553	0.149352185361
CDKN3_+_54864093.23-P1P2	255	324	338	480	-0.110341520285	-0.159788034438	-0.13506477736199998
CDKN3_+_54864161.23-P1P2	732	708	892	867	-0.07978083066589998	-0.0660139867983	-0.0728974087321
CDKN3_-_54863739.23-P1P2	211	203	197	207	0.0170069353006	0.0241333145071	0.0205701249038
CDKN3_-_54863776.23-P1P2	366	408	409	488	-0.048309075759500004	-0.05441991255	-0.05136449415469999
CDKN3_-_54864170.23-P1P2	750	913	729	876	0.0023783236646700004	0.0541111406836	0.0282447321741
CDKN3_-_54864173.23-P1P2	522	449	338	460	0.149999174856	0.021823629903299998	0.0859114023799
CDNF_+_14879586.23-P1P2	410	311	350	296	0.049556461351500006	0.0580815891883	0.053819025269900005
CDNF_+_14879639.23-P1P2	97	147	99	193	-0.0153585929471	-0.100315030926	-0.057836811936300005
CDNF_+_14879900.23-P1P2	563	592	608	553	-0.035885702133699994	0.0672967055338	0.0157055017001
CDNF_+_14879914.23-P1P2	241	215	206	271	0.049082864720199994	-0.0802370443497	-0.0155770898147
CDNF_+_14879982.23-P1P2	373	665	545	648	-0.145745701641	0.0464922113733	-0.0496267451341
CDNF_+_14879989.23-P1P2	85	143	96	82	-0.0521665996703	0.3075703017	0.127701851015
CDNF_+_14880052.23-P1P2	769	1025	762	1097	-0.00461895104258	0.000314687989608	-0.00215213152649
CDNF_-_14879530.23-P1P2	698	924	719	1294	-0.018713997566	-0.132085736777	-0.0753998671715
CDNF_-_14879713.23-P1P2	128	138	134	96	-0.024589175457299998	0.212431265487	0.09392104501489999
CDNF_-_14879950.23-P1P2	141	121	108	222	0.08895063328160001	-0.265082244797	-0.0880658057578
CDO1_+_115151952.23-P1P2	582	721	569	742	0.000267169897769	0.0196046841092	0.00993592700348
CDO1_+_115152000.23-P1P2	284	419	376	434	-0.109917271607	0.0164221341552	-0.046747568726000006
CDO1_-_115151882.23-P1P2	941	1011	868	979	0.0214029834198	0.049578117446800005	0.0354905504333
CDO1_-_115151890.23-P1P2	266	395	297	414	-0.0480016426718	0.0106087158311	-0.018696463420400003
CDO1_-_115151932.23-P1P2	568	441	558	637	-0.0014871608141199999	-0.147321865146	-0.0744045129802
CDO1_-_115151965.23-P1P2	702	674	636	829	0.0279381433029	-0.068178108701	-0.020119982699
CDO1_-_115151978.23-P1P2	291	225	205	223	0.11936156355000001	0.038137523248	0.0787495433992
CDO1_-_115152304.23-P1P2	277	279	257	326	0.0192916324302	-0.0429164472976	-0.0118124074337
CDO1_-_115152311.23-P1P2	295	192	317	199	-0.034080030729900006	0.0161090552892	-0.00898548772034
CDO1_-_115152344.23-P1P2	337	317	322	290	0.008604047093120001	0.0775739221653	0.0430889846292
CDON_+_125932185.23-P1P2	254	249	224	232	0.037732979498	0.06856061049840001	0.0531467949982
CDON_+_125932340.23-P1P2	48	141	78	214	-0.18437520258200002	-0.171690778902	-0.17803299074200002
CDON_+_125932348.23-P1P2	337	262	249	353	0.102033504536	-0.113051098947	-0.00550879720556
CDON_+_125932383.23-P1P2	289	220	275	268	0.0101027803479	-0.06343611778609999	-0.026666668719099996
CDON_+_125932689.23-P1P2	474	678	389	549	0.063875835719	0.13765896790100002	0.10076740181
CDON_-_125932211.23-P1P2	766	687	871	671	-0.054624222363099995	0.0453443632894	-0.004639929536859999
CDON_-_125932274.23-P1P2	236	274	239	192	-0.0125323916188	0.208850250532	0.09815892945669999
CDON_-_125932280.23-P1P2	165	150	149	112	0.0291243973995	0.177585467665	0.103354932532
CDON_-_125932290.23-P1P2	242	247	163	201	0.13566882794399998	0.13521405877999998	0.135441443362
CDON_-_125932653.23-P1P2	354	322	289	281	0.0657808643513	0.10080280195	0.08329183315069999
CDPF1_+_46645795.23-P1P2	32	24	31	58		-0.40073612375
CDPF1_+_46646137.23-P1P2	387	538	361	384	0.0173312073425	0.199782086572	0.10855664695699999
CDPF1_+_46646140.23-P1P2	322	336	211	422	0.145664446675	-0.078471028706	0.033596708984500005
CDPF1_+_46646154.23-P1P2	355	288	396	508	-0.0476602624169	-0.245698987546	-0.14667962498099998
CDPF1_+_46646157.23-P1P2	609	563	665	706	-0.0399098107279	-0.07770362094569999	-0.0588067158368
CDPF1_+_46646164.23-P1P2	239	367	251	283	-0.0257447310019	0.16172002110300002	0.06798764505049999
CDPF1_-_46645954.23-P1P2	253	217	261	255	-0.0192549768219	-0.045713499179	-0.0324842380005
CDPF1_-_46646093.23-P1P2	292	352	285	338	0.0008757213401399999	0.05372485808019999	0.0273002897102
CDPF1_-_46646103.23-P1P2	581	438	533	434	0.0233936510171	0.038258525248	0.030826088132500002
CDPF1_-_46646108.23-P1P2	367	258	302	287	0.06289714796240001	-0.0187092216493	0.022093963156499998
CDR1_+_139866121.23-P1P2	540	515	507	649	0.014973255400499999	-0.0801311925285	-0.032578968564
CDR1_+_139866302.23-P1P2	499	749	501	783	-0.00939562316511	0.011882274057200002	0.0012433254460499999
CDR1_+_139866617.23-P1P2	539	538	421	549	0.0818476583321	0.023775315826400002	0.05281148707930001
CDR1_+_139866644.23-P1P2	306	450	396	390	-0.101636930351	0.104202228426	0.00128264903723
CDR1_+_139866662.23-P1P2	232	286	238	387	-0.0172208071254	-0.11517295820699999	-0.06619688266610001
CDR1_+_139866671.23-P1P2	341	430	364	428	-0.0316615988116	0.0360366945421	0.00218754786523
CDR1_+_139866698.23-P1P2	488	433	437	412	0.0321707889055	0.058219911045500006	0.0451953499755
CDR1_+_139866716.23-P1P2	432	586	437	701	-0.0121238799609	-0.054488780808300004	-0.0333063303846
CDR1_+_139866726.23-P1P2	486	502	502	476	-0.0197130696354	0.0599274547654	0.020107192564999998
CDR1_-_139866437.23-P1P2	255	412	303	516	-0.0706172248669	-0.0770870567987	-0.07385214083279999
CDR2L_+_72983721.23-P1P2	328	410	406	571	-0.0854694581044	-0.129353305132	-0.10741138161800001
CDR2L_+_72983743.23-P1P2	162	132	170	254	-0.025458632080799997	-0.288542292012	-0.15700046204600002
CDR2L_+_72984127.23-P1P2	45	30	23	55		-0.264712445767
CDR2L_+_72984148.23-P1P2	462	644	424	712	0.023249055603400005	-0.0156842665638	0.0037823945197900002
CDR2L_+_72984151.23-P1P2	285	224	351	336	-0.0836370144484	-0.165904726587	-0.124770870518
CDR2L_-_72983740.23-P1P2	109	68	88	135	0.0698294382952	-0.303921878492	-0.117046220098
CDR2L_-_72984159.23-P1P2	190	169	207	174	-0.0390834219839	0.0193848437725	-0.00984928910569
CDR2L_-_72984309.23-P1P2	0	0	0	0
CDR2L_-_72984380.23-P1P2	103	184	157	160	-0.161120921364	0.10255819556	-0.0292813629023
CDR2L_-_72984410.23-P1P2	554	656	533	728	0.00610090861019	-0.017536171932	-0.005717631660890001
CDR2_+_22385550.23-P1P2	634	607	651	558	-0.017557818421599997	0.0751853400158	0.028813760797099998
CDR2_+_22385748.23-P1P2	156	182	209	305	-0.11422840033399999	-0.220480935301	-0.167354667817
CDR2_+_22385877.23-P1P2	360	543	429	561	-0.07166513281550001	0.017683644715200002	-0.026990744050099998
CDR2_+_22385893.23-P1P2	169	202	160	206	0.011944963548399998	0.024086214125799997	0.018015588837099996
CDR2_+_22385896.23-P1P2	260	247	227	278	0.041382742979800005	-0.0244751499382	0.00845379652083
CDR2_+_22385908.23-P1P2	154	155	158	192	-0.0172604643803	-0.0716643152311	-0.0444623898057
CDR2_+_22385911.23-P1P2	327	287	280	297	0.048446844444699995	0.0168769480187	0.0326618962317
CDR2_-_22385848.23-P1P2	356	409	292	482	0.0640753239241	-0.047123089238300005	0.008476117342909999
CDR2_-_22385853.23-P1P2	175	155	92	125	0.225722750546	0.139659307997	0.182691029272
CDR2_-_22385928.23-P1P2	87	109	65	111	0.0979964349402	0.024788433531299996	0.0613924342358
CDRT15L2_+_20483014.23-ENST00000399044.1	146	122	95	228	0.148221439406	-0.274160759311	-0.0629696599527
CDRT15L2_+_20483247.23-ENST00000399044.1	397	718	514	839	-0.10180332195399999	-0.042943793446	-0.07237355770010001
CDRT15L2_+_20483280.23-ENST00000399044.1	191	224	236	310	-0.0848221807138	-0.12624840662	-0.10553529366699999
CDRT15L2_+_20483299.23-ENST00000399044.1	164	152	160	151	0.0010312528018	0.0369912716513	0.019011262226599997
CDRT15L2_+_20483463.23-ENST00000399044.1	232	158	219	270	0.013013627057600001	-0.23009324131499997	-0.108539807129
CDRT15L2_+_20483469.23-ENST00000399044.1	578	660	579	699	-0.00857019939449	0.005472771566660001	-0.0015487139139100002
CDRT15L2_-_20483295.23-ENST00000399044.1	87	126	107	64	-0.0831368581007	0.367283814102	0.142073478001
CDRT15L2_-_20483308.23-ENST00000399044.1	545	833	597	819	-0.041059077508300006	0.042086926807000005	0.000513924649328
CDRT15L2_-_20483502.23-ENST00000399044.1	350	450	331	513	0.012341024916299998	-0.030775485518799998	-0.00921723030127
CDRT15L2_-_20483526.23-ENST00000399044.1	334	425	305	419	0.025065245319	0.040742064554800006	0.032903654936900006
CDRT15_+_14139675.23-P1P2	204	172	141	239	0.126283162082	-0.128239044866	-0.000977941392278
CDRT15_+_14139681.23-P1P2	788	834	812	839	-0.0188448196061	0.030798028950400003	0.00597660467215
CDRT15_+_14139839.23-P1P2	535	685	715	878	-0.113333548233	-0.0884830374975	-0.100908292865
CDRT15_+_14139882.23-P1P2	677	684	638	867	0.0136195399755	-0.082994544886	-0.0346875024553
CDRT15_+_14139900.23-P1P2	505	464	384	538	0.0915988012117	-0.0391193568632	0.026239722174299998
CDRT15_+_14140173.23-P1P2	71	152	86	203	-0.07759382148739999	-0.10871902795999998	-0.0931564247235
CDRT15_-_14139738.23-P1P2	22	103	53	143	-0.32746062267799997	-0.127818825179	-0.227639723929
CDRT15_-_14139744.23-P1P2	689	749	759	645	-0.0431047201055	0.107347511934	0.0321213959145
CDRT15_-_14139931.23-P1P2	22	24	57	37	-0.353901317792
CDRT15_-_14139957.23-P1P2	576	635	435	764	0.0940865427201	-0.0573223189612	0.0183821118794
CDRT1_+_15522336.23-ENST00000395906.3	241	233	251	376	-0.022716386354799997	-0.201891145121	-0.112303765738
CDRT1_+_15522426.23-ENST00000395906.3	891	754	871	816	0.000308029424559	-0.00516825149587	-0.00243011103565
CDRT1_+_15522433.23-ENST00000395906.3	371	488	353	540	0.010131276383399999	-0.016114883163100002	-0.00299180338988
CDRT1_+_15522454.23-ENST00000395906.3	523	586	541	634	-0.0202386608784	-0.0050240695895	-0.012631365234
CDRT1_-_15522352.23-ENST00000395906.3	602	687	537	633	0.033579738707	0.07404991508860001	0.053814826897800004
CDRT1_-_15522368.23-ENST00000395906.3	373	494	294	533	0.0785465086426	-0.0036733240118000006	0.0374365923154
CDRT1_-_15522389.23-ENST00000395906.3	522	529	620	676	-0.0704655528493	-0.086994495682	-0.0787300242657
CDRT1_-_15522431.23-ENST00000395906.3	457	529	521	627	-0.055571547437800003	-0.0499440508082	-0.052757799123
CDRT1_-_15522440.23-ENST00000395906.3	1318	1303	1184	1197	0.0310205171969	0.0755206769435	0.053270597070199995
CDRT1_-_15522505.23-ENST00000395906.3	404	376	281	414	0.123993784993	-0.013664318771899999	0.0551647331107
CDRT4_+_15370521.23-ENST00000312177.6	224	305	291	377	-0.103035329209	-0.0706121600677	-0.08682374463819999
CDRT4_+_15370722.23-ENST00000312177.6	116	59	43	56	0.352691789501	0.059436784683999995	0.20606428709199998
CDRT4_+_15370733.23-ENST00000312177.6	47	84	58	71	-0.0843632190321	0.116529677506	0.0160832292372
CDRT4_+_15370747.23-ENST00000312177.6	604	636	514	600	0.050692784388800004	0.06243205345	0.056562418919400004
CDRT4_+_15370798.23-ENST00000312177.6	284	556	452	525	-0.176816543833	0.0619894580171	-0.0574135429081
CDRT4_+_15370859.23-ENST00000312177.6	498	584	435	624	0.0412091952706	0.0011208163268599997	0.0211650057987
CDRT4_-_15370532.23-ENST00000312177.6	546	478	575	471	-0.0267483226749	0.041005191190400005	0.00712843425774
CDRT4_-_15370556.23-ENST00000312177.6	371	378	361	349	0.00198753491841	0.0730446586455	0.037516096782
CDRT4_-_15370606.23-ENST00000312177.6	521	740	451	598	0.044490202245699995	0.138648954996	0.09156957862080001
CDRT4_-_15370965.23-ENST00000312177.6	526	607	534	699	-0.0134274001267	-0.035745490546	-0.0245864453363
CDS1_+_85504374.23-P1P2	810	897	975	900	-0.07531741737339999	0.0320971452294	-0.021610136071999998
CDS1_+_85504401.23-P1P2	417	335	441	387	-0.028277357234400002	-0.0373074467506	-0.0327924019925
CDS1_+_85504417.23-P1P2	350	454	504	624	-0.140453059893	-0.122864191041	-0.131658625467
CDS1_+_85504589.23-P1P2	345	435	243	367	0.119423227192	0.117439245636	0.118431236414
CDS1_-_85504268.23-P1P2	531	523	359	550	0.134306846568	0.00895596575251	0.07163140616010001
CDS1_-_85504416.23-P1P2	34	26	18	35
CDS1_-_85504536.23-P1P2	527	659	496	705	0.014088918172	0.0005176995023319999	0.00730330883716
CDS1_-_85504560.23-P1P2	412	408	536	499	-0.10355629707399999	-0.0653955670805	-0.084475932077
CDS1_-_85504678.23-P1P2	162	225	126	211	0.0833854517071	0.06537326086339999	0.0743793562852
CDS1_-_85504690.23-P1P2	667	842	688	945	-0.0192069621222	-0.023082745468299998	-0.0211448537952
CDS2_+_5107609.23-P1P2	113	126	94	144	0.0589572480176	-0.0320079952636	0.013474626377
[truncated: 16,325,184 more chars]
