## Supplementary material for "Genome-wide CRISPRi screening identifies OCIAD1 as a prohibitin client and regulatory determinant of mitochondrial Complex III assembly in human cells": Source data 2 (part 1 of 3)

	rho	rho	rho	rho	rho	rho	rho	rho	rho	rho	rho	rho	rho	rho	rho
	Rep1	Rep1	Rep1	Rep1	Rep1	Rep2	Rep2	Rep2	Rep2	Rep2	ave_Rep1_Rep2	ave_Rep1_Rep2	ave_Rep1_Rep2	ave_Rep1_Rep2	ave_Rep1_Rep2
	transcripts	Mann-Whitney p-value	average phenotype of strongest 3	sgRNA count_MW	sgRNA count_avg	transcripts	Mann-Whitney p-value	average phenotype of strongest 3	sgRNA count_MW	sgRNA count_avg	transcripts	Mann-Whitney p-value	average phenotype of strongest 3	sgRNA count_MW	sgRNA count_avg
gene
A1BG	P1	0.283599896979	-0.139574097338	9.0	9.0	P1	0.327981615847	-0.0415346740814	10.0	10.0	P1	0.16092748123700001	-0.104618217671	9.0	9.0
A1CF	P1P2	0.342413859807	-0.0347805706028	10.0	10.0	P1P2	0.051467818863599996	-0.172491413704	10.0	10.0	P1P2	0.0429591142284	-0.10736893268200001	10.0	10.0
A2M	P1P2	0.792158408028	0.036624000340599996	9.0	9.0	P1P2	0.541529503186	0.0289977954897	9.0	9.0	P1P2	0.668927111869	0.009677290318129998	9.0	9.0
A2ML1	P1P2	0.640223362848	-0.04501437014430001	10.0	10.0	P1P2	0.462787175716	-0.026085907993099997	10.0	10.0	P1P2	0.306822310413	-0.0577805246317	10.0	10.0
A3GALT2	ENST00000442999.3	0.340763132112	-0.0512393559633	10.0	10.0	ENST00000442999.3	0.946226647008	-0.0504723571703	10.0	10.0	ENST00000442999.3	0.627720512246	-0.08109206683060001	10.0	10.0
A4GALT	P1P2	0.471276935651	-0.0550713387298	9.0	9.0	P1P2	0.8371299028929999	-0.0257349828052	9.0	9.0	P1P2	0.46183226061000004	-0.0236331793799	9.0	9.0
A4GNT	P1P2	0.835018680202	0.03944696027380001	10.0	10.0	P1P2	0.506578854556	0.027976127977400005	10.0	10.0	P1P2	0.556450213976	0.030916659637700003	10.0	10.0
AAAS	P1P2	0.15222331600800001	0.0251330510984	10.0	10.0	P1P2	0.0883941707911	0.18408974973499997	10.0	10.0	P1P2	0.023393476554099995	0.101164741587	10.0	10.0
AACS	P1P2	0.45852114411300005	0.00984615744355	9.0	9.0	P1P2	0.329250114774	0.00877438153498	9.0	9.0	P1P2	0.35972771390299996	0.018611514826900002	9.0	9.0
AADAC	P1P2	0.443078757234	-0.0569811971454	10.0	10.0	P1P2	0.873213408298	0.023650381721900003	10.0	10.0	P1P2	0.5471354422029999	-0.016662545113	10.0	10.0
AADACL2	P1P2	0.737666152973	0.025391105252400004	10.0	10.0	P1P2	0.857496339539	0.0227756100713	10.0	10.0	P1P2	0.9665339438200001	-0.0161687590007	10.0	10.0
AADACL3	P1P2	0.153553136296	0.100626952532	9.0	9.0	P1P2	0.835194134714	-0.0602714578061	9.0	9.0	P1P2	0.483413344586	0.0133021564939	9.0	9.0
AADACL4	P1P2	0.592795415316	-0.039954777158499995	10.0	10.0	P1P2	0.47915099230499997	0.06094024554280001	10.0	10.0	P1P2	0.687091530191	-0.030199322830500003	10.0	10.0
AADAT	P1P2	0.719104348938	0.122674008488	9.0	9.0	P1P2	0.186269675502	0.184535966837	9.0	9.0	P1P2	0.32372028836399996	0.141653755545	9.0	9.0
AAED1	P1P2	0.721778481783	-0.021552265648599998	10.0	10.0	P1P2	0.6719418102420001	0.00788191111909	10.0	10.0	P1P2	0.849842075977	-0.026541571291900004	10.0	10.0
AAGAB	P1P2	0.462371954175	-0.040401483433	8.0	8.0	P1P2	0.731969525917	0.143793269901	9.0	9.0	P1P2	0.300170289348	0.007302051313239999	8.0	8.0
AAK1	P1P2	0.415470255771	0.0567995313777	10.0	10.0	P1P2	0.593962548102	0.122568033311	10.0	10.0	P1P2	0.772168627984	0.0486644497731	10.0	10.0
AAMDC	P1P2	0.177591616099	-0.105202859342	10.0	10.0	P1P2	0.581714224902	0.0806703465355	10.0	10.0	P1P2	0.879686226205	-0.0972340439394	10.0	10.0
AAMP	P1P2	0.281212826363	0.09168273850739998	7.0	7.0	P1P2	0.5190976921989999	0.354701306532	9.0	9.0	P1P2	0.263325006098	0.113876018676	7.0	7.0
AANAT	P1P2	0.266264624218	-0.0283325408457	10.0	10.0	P1P2	0.437490877033	-0.115909309244	10.0	10.0	P1P2	0.909937364412	-0.026325436217999997	10.0	10.0
AAR2	P1P2	0.681470954085	0.10200537403400001	9.0	9.0	P1P2	0.586623597754	-0.0146842890647	9.0	9.0	P1P2	0.120811533413	0.0188345808179	9.0	9.0
AARD	P1P2	0.157844368682	0.20238636515	10.0	10.0	P1P2	0.687553016345	0.0587345264006	10.0	10.0	P1P2	0.06265649324389999	0.0941406796112	10.0	10.0
AARS	P1P2	0.16841627619600003	-0.101416621612	1.0	1.0	P1P2	0.640136313877	-0.0698218133072	3.0	3.0	P1P2	0.27823534734600003	-0.0566233314573	1.0	1.0
AARS2	P1P2	0.970198791363	0.0722500478423	8.0	8.0	P1P2	0.700790538916	0.0828486173811	7.0	7.0	P1P2	0.815264151107	-0.0559981235841	7.0	7.0
AARSD1	P2	0.20292362030400002	-0.128925138284	10.0	10.0	P1	0.102200102536	-0.0593817154376	10.0	10.0	P1	0.306822310413	-0.0704822546815	10.0	10.0
AASDH	P1P2	0.542040018488	0.012186390476799999	10.0	10.0	P1P2	0.0208684397125	0.225617283147	10.0	10.0	P1P2	0.0633286340153	0.137339496882	10.0	10.0
AASDHPPT	P1P2	0.715527253924	0.038113235237	7.0	7.0	P1P2	0.0756230615882	0.124420900152	9.0	9.0	P1P2	0.36109036494	0.013446525383600002	7.0	7.0
AASS	P1P2	0.00701836104131	-0.13171736126800002	10.0	10.0	P1P2	0.44411097042099995	0.0784801734033	10.0	10.0	P1P2	0.486954138191	-0.0569009102904	10.0	10.0
AATF	P1P2	0.26656149627	0.107424074114	8.0	8.0	P1P2	0.174924235744	-0.18423912165999998	9.0	9.0	P1P2	0.583491299586	-0.0240509421618	8.0	8.0
AATK	ENST00000326724.4	0.18585816084800003	-0.0450353363558	10.0	10.0	ENST00000326724.4	0.945992697843	0.024288456331199998	10.0	10.0	ENST00000326724.4	0.394865026377	-0.025872803459900003	10.0	10.0
ABAT	P2	0.753460440719	0.0211622638332	8.0	8.0	P1	0.031656528010999996	0.167445455258	10.0	10.0	P1	0.154195947608	0.10731286542099999	10.0	10.0
ABCA1	P1P2	0.8395857278859999	0.0454171382115	9.0	9.0	P1P2	0.7909696941009999	0.0894053911677	9.0	9.0	P1P2	0.703169653661	0.10655241203	9.0	9.0
ABCA10	P1P2	0.943907715417	0.0439533034332	10.0	10.0	P1P2	0.367799695378	-0.07710778708549999	10.0	10.0	P1P2	0.6993479637569999	-0.10729144915	10.0	10.0
ABCA12	P1P2	0.39528290722	-0.11099379022299999	10.0	10.0	P1P2	0.933133223427	0.024555436123200002	10.0	10.0	P1P2	0.588931820429	-0.021031722418999997	10.0	10.0
ABCA13	P1P2	0.507366495466	0.110026506541	10.0	10.0	P1P2	0.43870608321000004	-0.10176796839999999	10.0	10.0	P1P2	0.592002093166	0.027701970436700002	10.0	10.0
ABCA2	P1P2	0.18074916383900003	-0.0932572543568	10.0	10.0	P1P2	0.5636160109080001	0.022728623851700002	10.0	10.0	P1P2	0.474408903636	-0.00958127870694	10.0	10.0
ABCA3	P1P2	0.185907325992	0.115672038005	10.0	10.0	P1P2	0.9845250128309999	0.121523397679	10.0	10.0	P1P2	0.282247673244	0.08946956447589999	10.0	10.0
ABCA4	P1P2	0.622355436548	-0.0192764230435	10.0	10.0	P1P2	0.108776648861	0.16796535142900001	10.0	10.0	P1P2	0.306541698639	0.08399003857380001	10.0	10.0
ABCA5	P1P2	0.5048137497199999	-0.13524016344599998	10.0	10.0	P1P2	0.0213807033985	0.225869039507	9.0	9.0	P1P2	0.0517463773859	0.0633453614719	9.0	9.0
ABCA6	P1P2	0.565894771393	-0.0981706112829	10.0	10.0	P1P2	0.507802097246	0.00696137399882	10.0	10.0	P1P2	0.895848097153	-0.0265814035824	10.0	10.0
ABCA7	P1	0.182295019832	-0.028689155771499997	10.0	10.0	P1	0.27094742855099996	0.0154920782668	10.0	10.0	P1	0.895848097153	-0.023713118484400005	10.0	10.0
ABCA8	P1P2	0.131707432574	-0.110611552453	10.0	10.0	P1P2	0.312248844668	0.0655892758911	10.0	10.0	P1P2	0.906647168196	0.0162282338227	10.0	10.0
ABCA9	P1P2	0.026508383012	-0.10550049014	10.0	10.0	P1P2	0.252954560574	-0.18011232956300002	10.0	10.0	P1P2	0.0293182531672	-0.125934975506	10.0	10.0
ABCB1	ENST00000265724.3	0.00717564006344	-0.207699842573	10.0	10.0	ENST00000265724.3	0.45264279052199996	0.11544551033099999	10.0	10.0	ENST00000265724.3	0.14359810986500002	-0.11056133538599999	10.0	10.0
ABCB10	P1P2	0.8954866961139999	0.04819159597630001	9.0	9.0	P1P2	0.29773289034899997	0.0338090345187	9.0	9.0	P1P2	0.280006137321	0.0668768165547	9.0	9.0
ABCB11	P1P2	0.201981404464	-0.0843189760209	10.0	10.0	P1P2	0.22434448496399997	0.13462386948	10.0	10.0	P1P2	0.709474861707	0.0574713321014	10.0	10.0
ABCB4	P1P2	0.287254259646	-0.09853159549769999	9.0	9.0	P1P2	0.311301865567	-0.146963607779	9.0	9.0	P1P2	0.189753594676	-0.128928369287	9.0	9.0
ABCB5	P1P2	0.09978349352160001	0.0164968109533	10.0	10.0	P1P2	0.49722133123499995	0.000973062003948	10.0	10.0	P1P2	0.18371913352699998	-0.0377166235473	10.0	10.0
ABCB6	P1P2	0.39709324579300004	0.109765167168	10.0	10.0	P1P2	0.699485936791	0.09192093362389998	10.0	10.0	P1P2	0.430888750991	0.111446572481	10.0	10.0
ABCB7	P1P2	0.101384740079	0.117405354617	2.0	2.0	P1P2	0.241361666765	-0.189916786162	3.0	3.0	P1P2	0.10657852391599999	0.139941960802	1.0	1.0
ABCB8	P1P2	0.059142048025400004	-0.129032150856	10.0	10.0	P1P2	0.11922912909399999	0.20007599558400002	10.0	10.0	P1P2	0.11965609162100001	-0.00485488807632	10.0	10.0
ABCB9	P2	0.6761509979979999	-0.0571609174651	10.0	10.0	P2	0.015409065159700001	-0.20135126134	10.0	10.0	P2	0.09024730313169999	-0.158537722759	10.0	10.0
ABCC1	P1P2	0.741907295431	-0.0308540410107	10.0	10.0	P1P2	0.00740950346441	0.141970016887	10.0	10.0	P1P2	0.0975131651385	0.0977984417231	10.0	10.0
ABCC10	P1P2	0.9992923710780001	0.168084621415	10.0	10.0	P1P2	0.779085701608	-0.0918250295056	10.0	10.0	P1P2	0.7803483193080001	-0.0165032580553	10.0	10.0
ABCC11	P2	0.0520670350292	0.13123007516	9.0	9.0	P2	0.465926942876	0.10406849095699999	10.0	10.0	P2	0.151884907207	0.129824630786	9.0	9.0
ABCC12	ENST00000311303.3	0.17763914926600002	0.08220168048910001	10.0	10.0	ENST00000311303.3	0.617584900664	-0.0880732312386	9.0	9.0	ENST00000311303.3	0.770080067682	-0.0031393828204699997	9.0	9.0
ABCC2	P1P2	0.599913850274	-0.0576011390426	9.0	9.0	P1P2	0.0890752451626	0.142890835842	9.0	9.0	P1P2	0.151171439898	0.0959028668802	9.0	9.0
ABCC3	P1P2	0.652683346613	0.0159158190772	9.0	9.0	P1P2	0.904316449413	-0.0426123445393	9.0	9.0	P1P2	0.975312403132	0.015050046196299998	9.0	9.0
ABCC4	P1P2	0.0441380475158	0.0495105112697	10.0	10.0	P1P2	0.012984734095100002	0.17876358966699998	10.0	10.0	P1P2	0.0034162751377800004	0.125897637089	10.0	10.0
ABCC5	P1P2	0.134571114835	0.11942646355799999	10.0	10.0	P1P2	0.791965301309	-0.0298346851725	10.0	10.0	P1P2	0.34475047025	0.0155142961103	10.0	10.0
ABCC6	ENST00000205557.7	0.186198966723	0.108187222029	9.0	9.0	ENST00000205557.7	0.538879666831	-0.047310838384099996	10.0	10.0	ENST00000205557.7	0.917840607955	0.114337755787	9.0	9.0
ABCC8	P1P2	0.571308135874	-0.17415298998599998	10.0	10.0	P1P2	0.863383970214	0.0375090249631	10.0	10.0	P1P2	0.8729080902949999	-0.0566833984352	10.0	10.0
ABCC9	P1P2	0.45932744847499996	0.08127361153769999	10.0	10.0	P1P2	0.934301596476	-0.00851208995528	10.0	10.0	P1P2	0.790607122809	0.05753375247359999	10.0	10.0
ABCD1	P1P2	0.7890514419519999	-0.0368035806545	10.0	10.0	P1P2	0.240606459717	0.0899025278114	10.0	10.0	P1P2	0.364476780991	0.027980597195799997	10.0	10.0
ABCD2	P1P2	0.591812270133	-0.0266684053931	9.0	9.0	P1P2	0.7345353218590001	-0.04807313637919999	9.0	9.0	P1P2	0.944675505169	-0.020682505928599996	9.0	9.0
ABCD3	P1P2	0.724215137106	0.0939131209846	10.0	10.0	P1P2	0.22631200551999997	0.044364622796	10.0	10.0	P1P2	0.537116001787	0.0488852586171	10.0	10.0
ABCD4	P1P2	0.160030785833	0.113533431198	10.0	10.0	P1P2	0.585244975753	-0.0521599433727	10.0	10.0	P1P2	0.649969567607	0.0181028564157	10.0	10.0
ABCE1	P1P2	0.09838464374710001	-0.1735746334	2.0	2.0	P1P2	0.6808519337960001	0.305718096171	6.0	6.0	P1P2	0.27127550574000003	-0.116016204711	2.0	2.0
ABCF1	P1	0.0809329963402	-0.25767257254799997	9.0	9.0	P1	0.241923360828	-0.120014255507	9.0	9.0	P1	0.179716166945	-0.225660241051	9.0	9.0
ABCF2	P1P2	0.012204376280200002	-0.163373378764	10.0	10.0	P1P2	0.994255186627	-0.0760627357193	10.0	10.0	P1P2	0.19727222320300003	-0.13799534376599998	10.0	10.0
ABCF3	P1P2	0.5711072022420001	-0.149143663043	10.0	10.0	P1P2	0.36173506461599997	-0.269150302895	10.0	10.0	P1P2	0.154110239467	-0.152655622839	10.0	10.0
ABCG1	P1P2	0.112694977663	-0.0569361153252	9.0	9.0	P1P2	0.553805463121	0.063735648065	9.0	9.0	P1P2	0.592977537658	-0.0319585541708	9.0	9.0
ABCG2	P1P2	0.1676247371	-0.025315430811900002	9.0	9.0	P1P2	0.9030894566169999	-0.054181733777900004	9.0	9.0	P1P2	0.6191780673939999	0.0554471014489	9.0	9.0
ABCG4	P1P2	0.428277716983	0.0882514284412	8.0	8.0	P1P2	0.41946505004100004	-0.17967924675500002	8.0	8.0	P1P2	0.839314585193	-0.023154562250200003	8.0	8.0
ABCG5	P1P2	0.45227237738799997	0.11736621235200001	10.0	10.0	P1P2	0.35665270735699994	0.010942204067500001	10.0	10.0	P1P2	0.23147992103700002	0.031069015970200002	10.0	10.0
ABCG8	P1P2	0.52080684799	0.0409627632326	10.0	10.0	P1P2	0.203494257519	0.116123276301	9.0	9.0	P1P2	0.136771769974	0.0525666551247	9.0	9.0
ABHD1	P1P2	0.29538917863200004	0.0606700722853	10.0	10.0	P1P2	0.24143195742100002	-0.0185273299517	10.0	10.0	P1P2	0.91205331009	0.058907751755	10.0	10.0
ABHD10	P1P2	0.684216011637	-0.0620829626567	9.0	9.0	P1P2	0.768174157157	-0.0225022934276	10.0	10.0	P1P2	0.597959826048	-0.037830212347699996	9.0	9.0
ABHD11	P1P2	0.167576754463	0.169791800722	9.0	9.0	P1P2	0.5331502205699999	0.016691014743200002	9.0	9.0	P1P2	0.28758890701699996	0.11913034616800001	9.0	9.0
ABHD12	P1P2	0.7347689045219999	0.026725125495700004	10.0	10.0	P1P2	0.328199648194	0.246295873579	10.0	10.0	P1P2	0.3468742522	0.0774865517468	10.0	10.0
ABHD12B	P1P2	0.22373606539500002	0.10662564297	10.0	10.0	P1P2	0.7563025825640001	-0.06715772226490001	10.0	10.0	P1P2	0.707930443759	0.10960433802899999	10.0	10.0
ABHD13	P1P2	0.6661093715959999	0.0492921805533	9.0	9.0	P1P2	0.788570266229	-0.0805234575352	10.0	10.0	P1P2	0.978304050601	0.0572145213453	9.0	9.0
ABHD14A	P1P2	0.758438550582	0.00112366058167	7.0	7.0	P1P2	0.628160101783	0.29904156237	10.0	10.0	P1P2	0.43937624504199996	-0.017078260028600002	7.0	7.0
ABHD14B	P1	0.45227237744099996	-0.015010994455299999	10.0	10.0	P2	0.8650015250759999	0.116983419565	10.0	10.0	P1	0.7922062520450001	0.006650660882369999	10.0	10.0
ABHD15	P1P2	0.852136645967	-0.11255616408500001	10.0	10.0	P1P2	0.925892622085	0.11771554446100001	10.0	10.0	P1P2	0.864740033902	-0.0128222427721	10.0	10.0
ABHD16A	P1P2	0.0385647135709	-0.163720314749	9.0	9.0	P1P2	0.410665140198	-0.029822819260299997	10.0	10.0	P1P2	0.172033529112	-0.104448286938	9.0	9.0
ABHD16B	P1P2	0.45296676450400003	0.107742996988	9.0	9.0	P1P2	0.07511441048499999	0.22161421047899998	9.0	9.0	P1P2	0.0325590060375	0.141585612808	9.0	9.0
ABHD17A	P1P2	0.842527585714	0.0413949272746	10.0	10.0	P1P2	0.518595032162	-0.036391463859599994	10.0	10.0	P1P2	0.620168183832	-0.0245252244812	10.0	10.0
ABHD17B	P1P2	0.586428224366	-0.0403346387107	8.0	8.0	P1P2	0.671573361139	-0.0556856568064	9.0	9.0	P1P2	0.916152535692	0.0383257631044	8.0	8.0
ABHD17C	P1P2	0.887858763722	-0.0548216529985	10.0	10.0	P1P2	0.377888191773	-0.024580140801400002	10.0	10.0	P1P2	0.426047190648	-0.0408292000427	10.0	10.0
ABHD2	P1P2	0.335099914278	0.139046624411	10.0	10.0	P1P2	0.977844090778	0.101412707646	10.0	10.0	P1P2	0.39190656675700003	0.113582584266	10.0	10.0
ABHD3	P1P2	0.0299645503449	0.200599884359	9.0	9.0	P1P2	0.795388391477	-0.0557958496491	9.0	9.0	P1P2	0.05927360149730001	0.0448886888359	9.0	9.0
ABHD4	P1P2	0.028299454144	0.027931193457299996	10.0	10.0	P1P2	0.7849533180670001	0.073320692253	10.0	10.0	P1P2	0.130523909121	0.04314831359619999	10.0	10.0
ABHD5	P1P2	0.0591818114059	0.0461996190879	10.0	10.0	P1P2	0.7966115580519999	0.074808893808	10.0	10.0	P1P2	0.363380098969	0.051890486033	10.0	10.0
ABHD6	P1P2	0.962391660716	-0.09282198792310001	10.0	10.0	P1P2	0.12296631659000001	-0.122419201075	10.0	10.0	P1P2	0.147784777683	-0.0561669413822	10.0	10.0
ABHD8	P1P2	0.331407372088	0.160463026247	10.0	10.0	P1P2	0.6364202413600001	-0.0375251880936	10.0	10.0	P1P2	0.4329734367	0.0182412371533	10.0	10.0
ABI1	P1P2	0.351202062825	-0.0207243353507	10.0	10.0	P1P2	0.764696512218	-0.052230552248	10.0	10.0	P1P2	0.372052500541	-0.0286652628621	10.0	10.0
ABI2	P1P2	0.386860421783	0.034951718670099996	9.0	9.0	P1P2	0.575785032968	0.229927588334	10.0	10.0	P1P2	0.332221352135	0.13988269187000002	9.0	9.0
ABI3	P1P2	0.250330839886	-0.0812570708753	10.0	10.0	P1P2	0.980539740799	0.0458969076731	10.0	10.0	P1P2	0.467476413913	-0.017253107325200003	10.0	10.0
ABI3BP	P1P2	0.43199816499300003	0.0207690741159	10.0	10.0	P1P2	0.447178826867	0.176416217859	10.0	10.0	P1P2	0.44560349518200004	0.0807161616457	10.0	10.0
ABL1	ENST00000372348.2	0.593102121885	-0.036944401875999996	10.0	10.0	ENST00000372348.2	0.207026539476	0.085875767636	10.0	10.0	ENST00000372348.2	0.452888421728	0.06703680749390001	10.0	10.0
ABL2	P1	0.502550338297	-0.12164493951500001	10.0	10.0	P1	0.24267393862199998	0.139700463499	10.0	10.0	P2	0.578548277813	0.011883194178	10.0	10.0
ABLIM1	ENST00000277895.5	0.400728894074	0.032176822586	10.0	10.0	ENST00000277895.5	0.6845277878020001	-0.011367854728	10.0	10.0	ENST00000277895.5	0.571674070081	0.00741433755263	10.0	10.0
ABLIM2	P1P2	0.0400455877883	-0.128291022563	10.0	10.0	P1P2	0.805925573697	0.0139058792615	10.0	10.0	P1P2	0.19297948772300003	-0.08242231323350001	10.0	10.0
ABLIM3	P1P2	0.349075726562	-0.023925359028699997	9.0	9.0	P1P2	0.0637243022722	-0.0870979950596	10.0	10.0	P1P2	0.11386153237199999	-0.05287395212090001	9.0	9.0
ABO	P2	0.369833676128	-0.0821933355397	10.0	10.0	P1	0.534230434615	-0.060106663134900006	10.0	10.0	P2	0.228143840881	-0.040653903117800004	10.0	10.0
ABR	P1P2	0.0776799088593	0.132906670513	9.0	9.0	P1P2	0.746267777514	-0.00634163559716	10.0	10.0	P1P2	0.285186940042	0.152004330042	9.0	9.0
ABRA	P1P2	0.163219348899	0.16289037281899998	10.0	10.0	P1P2	0.923674928287	-0.132728485933	10.0	10.0	P1P2	0.535943335864	0.0472337809418	10.0	10.0
ABRACL	P1P2	0.9536763544429999	-0.0335092394025	10.0	10.0	P1P2	0.205549494479	-0.049640102321199996	10.0	10.0	P1P2	0.42209404501500003	-0.0952303778971	10.0	10.0
ABT1	P1P2	0.8918303810700001	0.050767342433799996	10.0	10.0	P1P2	0.0795249339403	0.28405856883999997	10.0	10.0	P1P2	0.0272070116471	0.11630572445000001	10.0	10.0
ABTB1	P1P2	0.5128730094430001	-0.0729240466016	10.0	10.0	P1P2	0.158005648799	0.17589220578899997	10.0	10.0	P1P2	0.8229792445440001	0.0719905154198	10.0	10.0
ABTB2	P1P2	0.33391542793900003	0.0499022731204	10.0	10.0	P1P2	0.178166436974	0.116907683013	10.0	10.0	P1P2	0.0864815135457	0.0703353688921	10.0	10.0
ACAA1	P1P2	0.204690165701	0.071187138988	9.0	9.0	P1P2	0.279919698651	0.0571870942782	9.0	9.0	P1P2	0.09408667519710001	0.0640157300859	9.0	9.0
ACAA2	P1P2	0.42014181516599997	0.0654322930642	10.0	10.0	P1P2	0.727100336168	0.150232688797	10.0	10.0	P1P2	0.385705249489	0.0718678071055	10.0	10.0
ACACA	P1P2	0.0120269489127	0.278571416188	10.0	10.0	P1P2	0.533554117435	0.227272105753	10.0	10.0	P1P2	0.0069805245115	0.20903293229400002	10.0	10.0
ACACB	P1	0.168365530782	0.044615730308099996	10.0	10.0	P1	0.551375951706	-0.0490729257441	10.0	10.0	P2	0.39634930696000004	0.09443331348999999	10.0	10.0
ACAD10	P1P2	0.510970700564	-0.0485451415205	10.0	10.0	P1P2	0.474417705428	-0.198820081393	10.0	10.0	P1P2	0.352220050074	-0.0780190704765	10.0	10.0
ACAD11	P1P2	0.031013793399	0.031443615413799995	10.0	10.0	P1P2	0.025787857546099996	0.046694525843000004	10.0	10.0	P1P2	0.0628239729206	0.159656765833	10.0	10.0
ACAD8	P1P2	0.613503361047	0.0054019702798100006	10.0	10.0	P1P2	0.9746799571510001	-0.0574527384727	10.0	10.0	P1P2	0.783991615976	-0.0263102232296	10.0	10.0
ACAD9	P1P2	0.00854820016559	0.16162155612	5.0	5.0	P1P2	2.04109364727e-05	0.423825739962	7.0	7.0	P1P2	0.000190920136177	0.22593275839000002	5.0	5.0
ACADL	P1P2	0.011316014259299999	0.133235001511	10.0	10.0	P1P2	0.5875705909619999	0.0746082980589	10.0	10.0	P1P2	0.331148676336	0.06950358299110002	10.0	10.0
ACADM	P1P2	0.875844676019	-0.0668951700012	10.0	10.0	P1P2	0.722802343388	-0.0274288769312	10.0	10.0	P1P2	0.6809937750030001	0.023757959758900004	10.0	10.0
ACADS	P1P2	0.273256394138	0.0965830504724	10.0	10.0	P1P2	0.889561239106	-0.0417130545005	10.0	10.0	P1P2	0.499299753722	0.00757640269047	10.0	10.0
ACADSB	P1P2	0.920875685445	0.009954599164690001	10.0	10.0	P1P2	0.438271858517	0.0357363289596	10.0	10.0	P1P2	0.456645616699	0.037001436321	10.0	10.0
ACADVL	P1P2	0.233099695264	-0.02477941932	10.0	10.0	P1P2	0.440619606402	-0.100452254365	10.0	10.0	P1P2	0.18855636894400002	-0.0406428644204	10.0	10.0
ACAN	P1P2	0.872779712494	-0.11317135011299999	7.0	7.0	P1P2	0.8600383858730001	0.008730744052889998	8.0	8.0	P1P2	0.834586598077	0.030558572050200003	7.0	7.0
ACAP1	P1P2	0.00134006313518	0.144032195938	10.0	10.0	P1P2	0.735611250664	-0.015683497496200002	10.0	10.0	P1P2	0.039371668117	0.0247902185892	10.0	10.0
ACAP2	P1P2	0.175509520395	-0.07209450053939999	10.0	10.0	P1P2	0.8700889216050001	-0.0726060322367	10.0	10.0	P1P2	0.49161101431800003	-0.08048023133280001	10.0	10.0
ACAP3	P1P2	0.433888718944	-0.0651580551873	8.0	8.0	P1P2	0.303301458079	0.025172058021	9.0	9.0	P1P2	0.603451560423	-0.07568030318010001	8.0	8.0
ACAT1	P1P2	0.842874502031	0.0365407241162	10.0	10.0	P1P2	0.979016083248	0.0324468896462	10.0	10.0	P1P2	0.977646245465	0.065379240707	10.0	10.0
ACAT2	P1P2	0.00324616396796	-0.49561518366400004	10.0	10.0	P1P2	0.0598562445234	-0.272859067362	9.0	9.0	P1P2	0.005694993506189999	-0.215737765778	9.0	9.0
ACBD3	P1P2	0.25734218043400003	-0.130641937795	10.0	10.0	P1P2	0.0795249405189	0.0714439232362	10.0	10.0	P1P2	0.455391275724	0.00399794122971	10.0	10.0
ACBD4	P1	0.13752184237	-0.12727403884299998	10.0	10.0	P1	0.504230826105	0.08036009673189999	10.0	10.0	P1	0.311476966475	-0.11115700570499999	10.0	10.0
ACBD5	P1P2	0.9140399039980001	-0.0254366284605	8.0	8.0	P1P2	0.30893882028700004	0.10405568139900001	9.0	9.0	P1P2	0.7423247417129999	0.0288583738975	8.0	8.0
ACBD6	P1P2	0.48617517055799997	-0.0344694973204	9.0	9.0	P1P2	0.807208392164	-0.115339972486	8.0	8.0	P1P2	0.9227331370049999	-0.11570206512299999	8.0	8.0
ACBD7	P1P2	0.747275737158	-0.156030993247	10.0	10.0	P1P2	0.514036240157	0.04249332701669999	10.0	10.0	P1P2	0.906882129771	-0.024379771632500002	10.0	10.0
ACCS	P1P2	0.234144087102	-0.08227702457000001	10.0	10.0	P1P2	0.507707946547	0.0445837132894	10.0	10.0	P1P2	0.847518964929	0.00620088907863	10.0	10.0
ACCSL	ENST00000378832.1	0.874563257419	0.010200359728799999	10.0	10.0	ENST00000378832.1	0.146972225598	0.0528743002484	10.0	10.0	ENST00000378832.1	0.382465611717	0.06794063468969999	10.0	10.0
ACD	P1P2	0.5144928686219999	-0.0441453265051	10.0	10.0	P1P2	0.409496011075	0.299415628808	10.0	10.0	P1P2	0.34158038585600004	0.0654254743865	10.0	10.0
ACE	P1	0.725434519033	0.0106637830852	10.0	10.0	P2	0.0722190585936	-0.110081965505	9.0	9.0	P2	0.250267379555	-0.023777158795400002	9.0	9.0
ACE2	P1P2	0.785441074627	-0.0327116021162	9.0	9.0	P1P2	0.826013057576	0.0160168429524	9.0	9.0	P1P2	0.9111452794220001	0.0103027002747	9.0	9.0
ACER1	P1P2	0.787117632419	-0.0463069284302	10.0	10.0	P1P2	0.39840626995300005	0.111482270151	10.0	10.0	P1P2	0.614530052596	0.061641441798800004	10.0	10.0
ACER2	P1P2	0.568498130526	0.0534011292468	10.0	10.0	P1P2	0.164152924506	0.154605291823	10.0	10.0	P1P2	0.15505502228499998	0.09879658261610001	10.0	10.0
ACER3	P1P2	0.0800750222369	0.189165805526	8.0	8.0	P1P2	0.8145984935230001	0.0392783102956	8.0	8.0	P1P2	0.190768965728	0.106713205452	8.0	8.0
ACHE	P2	0.48549249777	0.06666671868230001	9.0	9.0	P1	0.294011187866	-0.0560411427606	9.0	9.0	P2	0.166602407665	0.08952079053169999	9.0	9.0
ACIN1	P1	0.00341756372753	-0.136429951395	10.0	10.0	P2	0.205128891584	-0.08345708288810001	10.0	10.0	P1	0.0127239763928	-0.101858031381	10.0	10.0
ACKR2	P1P2	0.873049279144	-0.0558378138494	10.0	10.0	P1P2	0.991910433546	0.0353934145811	10.0	10.0	P1P2	0.630457408836	0.0118364526934	10.0	10.0
ACKR3	P1	0.07200927051060001	0.148482280064	9.0	9.0	P1	0.6545999091610001	-0.059417387537900004	9.0	9.0	P1	0.547352083412	0.10244282319499999	9.0	9.0
ACKR4	P1P2	0.505285969108	0.152910427761	10.0	10.0	P1P2	0.499458707292	0.026472917527400004	10.0	10.0	P1P2	0.321793387695	0.08199347714460001	10.0	10.0
ACLY	P1P2	0.631788096194	0.09503879292089999	10.0	10.0	P1P2	0.95242792705	-0.0577775011857	10.0	10.0	P1P2	0.907117099495	0.0718655527265	10.0	10.0
ACMSD	P1P2	0.931797070423	0.0325075124868	10.0	10.0	P1P2	0.535777925991	0.0249285955597	10.0	10.0	P1P2	0.734120762853	0.0328421035798	10.0	10.0
ACN9	P1P2	0.442024872516	0.04021414344430001	10.0	10.0	P1P2	0.694812211922	0.056166042165800005	10.0	10.0	P1P2	0.900071635395	-0.0289662876233	10.0	10.0
ACO1	P1P2	0.107983133979	0.11114095869400001	10.0	10.0	P1P2	0.994255186627	-0.07559187226760002	10.0	10.0	P1P2	0.561436187249	0.0420995057928	10.0	10.0
ACO2	P1P2	0.648067626641	-0.0552663673075	10.0	10.0	P1P2	0.349492298539	0.0788704229956	10.0	10.0	P1P2	0.791749268448	0.017802579179599997	10.0	10.0
ACOT1	P1P2	0.275767630016	0.13216736623	9.0	9.0	P1P2	0.8234913640000001	0.00235141109816	10.0	10.0	P1P2	0.47525690168000007	0.102568201806	9.0	9.0
ACOT11	P1	0.464018406792	-0.16745573256500002	9.0	9.0	P1	0.271908003312	0.15559785485	10.0	10.0	P2	0.504397735574	0.0958050230239	10.0	10.0
ACOT12	P1P2	0.902590442963	0.00843154481679	10.0	10.0	P1P2	0.707992874568	0.07796425846989999	10.0	10.0	P1P2	0.615781019615	0.017125759610899998	10.0	10.0
ACOT13	P1P2	0.258117162114	0.12359254618599999	8.0	8.0	P1P2	0.043921299263899996	0.155253351897	8.0	8.0	P1P2	0.0104349353475	0.09171279817	8.0	8.0
ACOT2	P1P2	0.763341099187	0.0257553675698	10.0	10.0	P1P2	0.924725341945	-0.0548972293714	10.0	10.0	P1P2	0.819059029589	-0.0301771859229	10.0	10.0
ACOT4	P1P2	0.13617058810000002	0.125935021496	9.0	9.0	P1P2	0.226594081949	0.0989960048047	10.0	10.0	P1P2	0.1888052572	0.12256839785399999	9.0	9.0
ACOT6	P1P2	0.9410845550920001	-0.0375558608035	10.0	10.0	P1P2	0.36654050188299997	-0.052395966374699995	9.0	9.0	P1P2	0.246424460196	-0.0420710560067	9.0	9.0
ACOT7	P1P2	0.954853798002	-0.18243798879200002	10.0	10.0	P1P2	0.49872734963	0.176738923281	9.0	9.0	P1P2	0.405876137385	0.119445728466	9.0	9.0
ACOT8	P1P2	0.9184115567640001	-0.0156046555775	10.0	10.0	P1P2	0.856661556485	-0.0209155287445	9.0	9.0	P1P2	0.8146423917769999	0.029941339562800002	9.0	9.0
ACOT9	P1P2	0.920054224156	-0.00712782921434	10.0	10.0	P1P2	0.552147015313	-0.0320798407239	9.0	9.0	P1P2	0.318233390722	0.0131762712423	9.0	9.0
ACOX1	P1P2	0.947673019335	0.0345091221355	10.0	10.0	P1P2	0.83150571337	-0.05069557526790001	10.0	10.0	P1P2	0.926881559831	-0.035095647649699996	10.0	10.0
ACOX2	P2	0.520423049528	-0.09762811415549999	10.0	10.0	P2	0.7970652404880001	0.0501721125095	10.0	10.0	P1	0.6114840810859999	-0.0863564471926	9.0	9.0
ACOX3	P1	0.365745565254	-0.0250824387046	10.0	10.0	P1	0.4656573580899999	0.225671923897	10.0	10.0	P1	0.662396354233	0.100708587111	10.0	10.0
ACOXL	P1P2	0.440534327757	0.0600872294757	10.0	10.0	P1P2	0.9116634548520001	-0.05097846609730001	10.0	10.0	P1P2	0.5548592747519999	0.027322827955099997	10.0	10.0
ACP1	P1P2	0.0501379203529	0.147634685525	9.0	9.0	P1P2	0.00553487564866	0.219990946356	9.0	9.0	P1P2	0.0014809081358299998	0.156522645411	9.0	9.0
ACP2	P1P2	0.3452015936300001	0.029617449050099998	10.0	10.0	P1P2	0.446476541884	0.031303803308200005	10.0	10.0	P1P2	0.20121598675900002	-0.011413060953299999	10.0	10.0
ACP5	P1	0.259955458669	0.038238918086900005	9.0	9.0	P2	0.136267187553	0.0895877468297	10.0	10.0	P2	0.139582439241	0.113222003807	10.0	10.0
ACP6	P1P2	0.527254196307	-0.0382647195962	9.0	9.0	P1P2	0.49011517666	-0.045976677330800006	9.0	9.0	P1P2	0.34820441615000003	-0.06365627713880001	9.0	9.0
ACPL2	P1P2	0.448569409631	-0.20264511831700002	9.0	9.0	P1P2	0.277171110303	-0.11877622422499999	9.0	9.0	P1P2	0.0369874578567	-0.102138215706	9.0	9.0
ACPP	P1P2	0.700635234387	0.0138153838756	10.0	10.0	P1P2	0.584538029666	-0.047183304537	10.0	10.0	P1P2	0.691896970699	0.0263034392515	10.0	10.0
ACPT	ENST00000270593.1	0.590854631177	-0.011371573984700001	10.0	10.0	ENST00000270593.1	0.4304981761399999	-0.0152426160048	10.0	10.0	ENST00000270593.1	0.7072689175	0.040715562417500004	10.0	10.0
ACR	P1P2	0.107885944091	-0.105751901429	10.0	10.0	P1P2	0.9163258607870001	0.0323692361003	10.0	10.0	P1P2	0.25568009255699997	-0.0620939680353	10.0	10.0
ACRBP	P1P2	0.17692714549199998	0.00547611640607	10.0	10.0	P1P2	0.09662029936830001	0.158300107124	10.0	10.0	P1P2	0.0614944455849	0.101820163814	10.0	10.0
ACRC	P1P2	0.661728342939	-0.0142730788182	10.0	10.0	P1P2	0.773455606338	0.0849130244201	10.0	10.0	P1P2	0.799069489977	0.0375577756762	10.0	10.0
ACRV1	P1P2	0.593102121885	-0.026601603302000003	10.0	10.0	P1P2	0.6056090579060001	-0.069026342006	10.0	10.0	P1P2	0.47002393515600005	-0.0481446344398	10.0	10.0
ACSBG1	P1P2	0.735325773537	0.0704234137981	10.0	10.0	P1P2	0.26636905719799997	-0.0597149779357	10.0	10.0	P1P2	0.518701562007	0.00102944243285	10.0	10.0
ACSBG2	P1P2	0.171631593603	-0.11785726391200001	10.0	10.0	P1P2	0.316631448679	0.0916068826764	10.0	10.0	P1P2	0.533406990137	-0.0711348653273	10.0	10.0
ACSF2	P1P2	0.671725157623	0.12073587330999998	10.0	10.0	P1P2	0.534983951263	-0.037266732719	9.0	9.0	P1P2	0.225788073326	-0.0430498446198	9.0	9.0
ACSF3	P1P2	0.058126958257999996	0.17503493588799998	9.0	9.0	P1P2	0.13534929494200001	0.0310322586064	9.0	9.0	P1P2	0.0577736273362	0.0629279650723	9.0	9.0
ACSL1	P1P2	0.7714691863619999	-0.0108677636185	10.0	10.0	P1P2	0.478421120493	-0.00441494531967	10.0	10.0	P1P2	0.506292819481	-0.00494251463537	10.0	10.0
ACSL3	P1P2	0.174147220591	0.130027193221	10.0	10.0	P1P2	0.0293432680128	0.45457709482299996	10.0	10.0	P1P2	0.00481225239638	0.240760200673	10.0	10.0
ACSL4	P1P2	0.8148788533329999	-0.0524980002787	10.0	10.0	P1P2	0.6232677581589999	-0.00289170451398	10.0	10.0	P1P2	0.429848595399	-0.04315848365450001	10.0	10.0
ACSL5	P1	0.792809009798	-0.0401510285684	10.0	10.0	P2	0.392360385157	-0.0183976901612	10.0	10.0	P2	0.519662547578	0.04848152419769999	10.0	10.0
ACSL6	P2	0.583729722622	0.021946502401400003	10.0	10.0	P2	0.331115727501	0.33916727729400004	10.0	10.0	P2	0.647836700827	0.182589044257	10.0	10.0
ACSM1	P1P2	0.8571235727779999	0.0176725007092	10.0	10.0	P1P2	0.49017167369	0.039973196901699995	10.0	10.0	P1P2	0.7138940479479999	0.045604513873800004	10.0	10.0
ACSM2A	P1P2	0.946966933286	-0.0162655169575	10.0	10.0	P1P2	0.223449120525	0.140559573263	10.0	10.0	P1P2	0.40700100618900004	0.0475559305772	10.0	10.0
ACSM2B	P1P2	0.646686716376	0.065721926456	10.0	10.0	P1P2	0.41578228468	0.031050798978499997	10.0	10.0	P1P2	0.423294894481	0.051040712970000006	10.0	10.0
ACSM3	P1P2	0.8266035292470001	0.055913514631699995	10.0	10.0	P1P2	0.556098511671	-0.26676921025899997	10.0	10.0	P1P2	0.453960121105	-0.0549837041572	10.0	10.0
ACSM4	ENST00000399422.4	0.194104266173	-0.03314149861	9.0	9.0	ENST00000399422.4	0.844155248857	0.00721562976868	9.0	9.0	ENST00000399422.4	0.36549534433700004	-0.0332244311422	9.0	9.0
ACSM5	P1P2	0.526484759991	0.0862634778077	10.0	10.0	P1P2	0.312671212289	0.0783298832416	10.0	10.0	P1P2	0.10931318258600001	0.0829169414353	10.0	10.0
ACSS1	P1P2	0.0138000506283	-0.130140071736	10.0	10.0	P1P2	0.887123304005	0.141212319024	10.0	10.0	P1P2	0.446311267017	-0.0473889903388	10.0	10.0
ACSS2	P1P2	0.38302435187	-0.100198088971	9.0	9.0	P1P2	0.632964226103	0.057432005494900004	10.0	10.0	P1P2	0.836061770743	-0.00963870819596	9.0	9.0
ACSS3	P1P2	0.333035823393	0.107745408419	9.0	9.0	P1P2	0.6994695534600001	0.11836143422800001	9.0	9.0	P1P2	0.942685202656	0.15120720267899998	9.0	9.0
ACTA1	P2	0.17844866354000002	0.0494377878115	10.0	10.0	P2	0.798880654521	-0.0889267924113	10.0	10.0	P2	0.47973725373000004	-0.035665117988999996	10.0	10.0
ACTA2	P1	0.891012469965	-0.013496026625399999	10.0	10.0	P1	0.494153678059	-0.07403707014989999	10.0	10.0	P1	0.396679603935	-0.027923387957599997	10.0	10.0
ACTB	P1P2	0.811676065035	-0.0191161487859	9.0	9.0	P1P2	0.9130618647600001	0.036352142079400004	10.0	10.0	P1P2	0.428302931264	-0.043679747543000004	9.0	9.0
ACTBL2	P1P2	0.06348215177040001	0.0596995628038	10.0	10.0	P1P2	0.5754843126479999	0.075414039451	10.0	10.0	P1P2	0.109116396108	0.049605414983199994	10.0	10.0
ACTC1	P1P2	0.6203719342390001	-0.0363942745714	10.0	10.0	P1P2	0.7624553808319999	-0.049866134587900006	10.0	10.0	P1P2	0.578142839281	-0.0471020551922	10.0	10.0
ACTG1	P1P2	0.154393275267	-0.13726761829700002	10.0	10.0	P1P2	0.020409578440700002	-0.10763330249900001	10.0	10.0	P1P2	0.00961023693516	-0.110857075176	10.0	10.0
ACTG2	P1	0.010746864649100001	-0.107007531238	8.0	8.0	P2	0.653705516931	0.014057868394799998	9.0	9.0	P1	0.08367230223210001	-0.13798268907400002	8.0	8.0
ACTL10	P1P2	0.514302159246	-0.038971519206800004	10.0	10.0	P1P2	0.7434878687809999	-0.05646916057990001	10.0	10.0	P1P2	0.49404200485699995	-0.07765970579169999	10.0	10.0
ACTL6A	P1P2	0.966038520394	-0.049730926187899996	6.0	6.0	P1P2	0.335043819289	0.0727326670208	6.0	6.0	P1P2	0.6745179259749999	0.00104655502316	6.0	6.0
ACTL6B	P1P2	0.480534436787	0.024726328206099997	9.0	9.0	P1P2	0.134116266582	-0.16442510884000003	10.0	10.0	P1P2	0.251040958687	-0.07318846282089998	9.0	9.0
ACTL7A	P1P2	0.6356835375209999	-0.05382281935330001	10.0	10.0	P1P2	0.0233179869692	0.1235139355	10.0	10.0	P1P2	0.285311188028	0.10568531819299999	10.0	10.0
ACTL7B	P1P2	0.658516278358	-0.042012988611500005	10.0	10.0	P1P2	0.10155409822799999	0.09020815648399999	10.0	10.0	P1P2	0.363223598825	0.011593365643799999	10.0	10.0
ACTL8	P1P2	0.570906302253	-0.055985240387099997	10.0	10.0	P1P2	0.252101640303	-0.0876754538724	10.0	10.0	P1P2	0.16828935039999998	-0.0711149123478	10.0	10.0
ACTL9	P1P2	0.6723721356769999	-0.0182916507848	10.0	10.0	P1P2	0.747491986777	-0.0678438503302	10.0	10.0	P1P2	0.9045328841060001	0.031163278196799996	10.0	10.0
ACTN1	P1P2	0.308400815318	0.0789175252235	10.0	10.0	P1P2	0.769633918795	0.18849243783199998	10.0	10.0	P1P2	0.996569620573	0.136882394627	10.0	10.0
ACTN2	P1P2	0.8701390911329999	-0.0336778883788	10.0	10.0	P1P2	0.53645566273	0.053663229760699996	10.0	10.0	P1P2	0.885536550285	-0.035901509351	10.0	10.0
ACTN3	P1P2	0.409821102349	0.0287543981843	10.0	10.0	P1P2	0.527390776106	0.0193081596531	10.0	10.0	P1P2	0.845429296548	0.0289212005496	10.0	10.0
ACTN4	P1P2	0.883423231476	-0.000570248357759	10.0	10.0	P1P2	0.73306556772	0.10881520978	10.0	10.0	P1P2	0.585868917973	0.0442132260411	10.0	10.0
ACTR10	P1P2	0.926210973431	0.00897562138991	7.0	7.0	P1P2	0.217651083415	0.320753782056	8.0	8.0	P1P2	0.634476813768	0.100755739101	7.0	7.0
ACTR1A	P1P2	0.42501566170999994	-0.0924100715533	10.0	10.0	P1P2	0.0534705580946	0.128212431623	10.0	10.0	P1P2	0.47184827886999997	0.0516572132969	10.0	10.0
ACTR1B	P1P2	0.11833438873199999	-0.141415707794	8.0	8.0	P1P2	0.869083888451	-0.0185067758557	8.0	8.0	P1P2	0.352221210219	-0.10931138282099999	8.0	8.0
ACTR2	P1P2	0.834095529567	0.0362471275745	10.0	10.0	P1P2	0.297021668249	-0.126296842581	10.0	10.0	P1P2	0.264589611947	-0.0550757650352	10.0	10.0
ACTR3	P1P2	0.7682422537610001	-0.0152056496882	9.0	9.0	P1P2	0.191698003922	0.2262314893	10.0	10.0	P1P2	0.6978422760169999	0.0641267952689	9.0	9.0
ACTR3B	P1P2	0.218491960463	-0.0874757920715	10.0	10.0	P1P2	0.7805514402760001	0.0117153748468	10.0	10.0	P1P2	0.626879417051	-0.13392145505699998	10.0	10.0
ACTR3C	P1P2	0.304416359261	0.0471618693064	10.0	10.0	P1P2	0.7950242073129999	0.1253186254	10.0	10.0	P1P2	0.581593317929	0.08563247685910001	10.0	10.0
ACTR5	P1P2	0.010690555479800001	-0.271233528108	9.0	9.0	P1P2	0.0017556683256199999	-0.226603540435	9.0	9.0	P1P2	0.000154206685842	-0.215563115385	9.0	9.0
ACTR6	P1P2	0.664538214912	-0.05828017689730001	4.0	4.0	P1P2	0.373781683302	-0.104380978643	6.0	6.0	P1P2	0.34798793327699995	0.06830332004010001	3.0	3.0
ACTR8	P1P2	0.0591883174597	-0.132240360853	9.0	9.0	P1P2	0.0147822863972	-0.11612165651499999	9.0	9.0	P1P2	0.0134026539149	-0.241952447368	9.0	9.0
ACTRT1	P1P2	0.396105169207	0.188743475552	10.0	10.0	P1P2	0.41183624973300004	-0.124811333323	10.0	10.0	P1P2	0.8677722449140001	0.037393870532300005	10.0	10.0
ACTRT2	P1P2	0.06876803037700001	-0.145191815764	9.0	9.0	P1P2	0.0668175391031	0.152207524462	9.0	9.0	P1P2	0.6888429566500001	-0.00164030836726	9.0	9.0
ACTRT3	P1P2	0.36535396942500004	-0.11531665322000001	10.0	10.0	P1P2	0.499925499322	0.157765763161	10.0	10.0	P1P2	0.998462239919	0.055753709384599996	10.0	10.0
ACVR1	P1P2	0.331701803801	0.11382614366299999	10.0	10.0	P1P2	0.37164171791699996	0.0914869336363	10.0	10.0	P1P2	0.208201821584	0.09962106850789999	10.0	10.0
ACVR1B	P1P2	0.20371124239900001	0.138039584114	10.0	10.0	P1P2	0.442974548274	0.0317477830606	10.0	10.0	P1P2	0.0680677786455	0.0928707501515	10.0	10.0
ACVR1C	P1P2	0.278795079863	0.0328841572115	10.0	10.0	P1P2	0.24738636623399998	0.025270746933400003	10.0	10.0	P1P2	0.129246549856	0.055873331153499996	10.0	10.0
ACVR2A	P1P2	0.195934645674	0.132795415427	10.0	10.0	P1P2	0.21366035177499998	-0.046857087947800004	10.0	10.0	P1P2	0.8792184795360001	-0.0067119778587700005	10.0	10.0
ACVR2B	P1P2	0.244470989117	-0.125920928972	10.0	10.0	P1P2	0.9558970738529999	0.0498150769955	9.0	9.0	P1P2	0.859321739111	0.0246765110236	9.0	9.0
ACVRL1	P1P2	0.32800208276299997	-0.0789313153941	9.0	9.0	P1P2	0.593250962024	0.09678032762260001	9.0	9.0	P1P2	0.961107537335	0.00629117584915	9.0	9.0
ACY1	P1P2	0.918368389831	-0.0022839310019899996	8.0	8.0	P1P2	0.872253326065	0.0651290184408	9.0	9.0	P1P2	0.7556472010240001	-0.00627602019677	8.0	8.0
ACY3	P2	0.683643779024	0.0454678441904	9.0	9.0	P1	0.24350441778	0.0167789513488	10.0	10.0	P2	0.217865598796	0.05899995228569999	9.0	9.0
ACYP1	P2	0.17740157798700001	0.0554891471077	10.0	10.0	P2	0.222277861219	-0.157961002524	10.0	10.0	P2	0.8782831128059999	-0.0279634480615	10.0	10.0
ACYP2	P1P2	0.959800107063	0.0821747921269	10.0	10.0	P1P2	0.357189602348	0.0376123247212	10.0	10.0	P1P2	0.406497924801	0.0187363833014	10.0	10.0
ADA	P1P2	0.5644953373330001	-0.0379506362643	10.0	10.0	P1P2	0.891187111066	0.0330159841134	10.0	10.0	P1P2	0.659602790847	0.0242052599397	10.0	10.0
ADAD1	P1P2	0.787231347737	-0.101397717824	10.0	10.0	P1P2	0.0205294700626	0.23296909935	10.0	10.0	P1P2	0.09513888362839999	0.0674778112648	10.0	10.0
ADAD2	P1P2	0.552704082015	0.060295592383399994	9.0	9.0	P1P2	0.0654886457046	0.259800443658	10.0	10.0	P1P2	0.164979450059	0.12884169248	9.0	9.0
ADAL	P1P2	0.857007532139	0.0646181284287	10.0	10.0	P1P2	0.46404167044699995	-0.0475578050439	10.0	10.0	P1P2	0.942915051127	-0.043968160162500006	10.0	10.0
ADAM10	P1P2	0.257421935271	-0.13402449167400002	8.0	8.0	P1P2	0.175608223166	-0.17619274923	8.0	8.0	P1P2	0.160969763377	-0.152255182316	8.0	8.0
ADAM11	P1P2	0.8477345026950001	0.028689988732199998	10.0	10.0	P1P2	0.9923793792219999	0.09416253602019999	10.0	10.0	P1P2	0.9132291059409999	0.0488818369745	10.0	10.0
ADAM12	P1P2	0.8664166203810001	-0.0418218186918	10.0	10.0	P1P2	0.43230484297	-0.156962044812	10.0	10.0	P1P2	0.9360740285320001	-0.0723087254663	10.0	10.0
ADAM15	P1P2	0.291720769738	0.12194033758400001	10.0	10.0	P1P2	0.20734404888799998	-0.10792608065999999	10.0	10.0	P1P2	0.950940889278	-0.00500438802308	10.0	10.0
ADAM17	P1P2	0.9559135815049999	0.0377546756067	10.0	10.0	P1P2	0.911896504299	0.0858123939725	10.0	10.0	P1P2	0.95235775373	0.015082448659700001	10.0	10.0
ADAM18	P1P2	0.9291342263369999	-0.044535567022799996	8.0	8.0	P1P2	0.443321741963	-0.117534351038	8.0	8.0	P1P2	0.28871812502599997	-0.0240399806316	8.0	8.0
ADAM19	P1P2	0.897091092163	0.031462466554400007	10.0	10.0	P1P2	0.23984170865499999	0.0672018339576	10.0	10.0	P1P2	0.30514119118	0.0859476616414	10.0	10.0
ADAM2	P1P2	0.821196010406	-0.00779016205263	10.0	10.0	P1P2	0.814810891616	0.07194022974160001	10.0	10.0	P1P2	0.7903787475480001	0.0241721735184	10.0	10.0
ADAM20	P1P2	0.315545333444	-0.0377632372412	10.0	10.0	P1P2	0.740822297976	0.0302431714238	10.0	10.0	P1P2	0.725206192326	0.0338486053969	10.0	10.0
ADAM21	P1P2	0.882489895952	-0.029479825186900004	10.0	10.0	P1P2	0.9179583914239999	0.022356917033799998	10.0	10.0	P1P2	0.988999442683	0.007599229349359999	10.0	10.0
ADAM22	P1P2	0.177781805706	-0.0941260694686	10.0	10.0	P1P2	0.47052312386399997	-0.031086751253499998	10.0	10.0	P1P2	0.229635065454	-0.113870682054	10.0	10.0
ADAM23	P1P2	0.728319452316	0.111216151675	10.0	10.0	P1P2	0.0978354030087	-0.137357691292	10.0	10.0	P1P2	0.37763754182899995	-0.08124984318339999	10.0	10.0
ADAM28	P1P2	0.46825499605899995	-0.106133143306	10.0	10.0	P1P2	0.682909205412	0.0168932113304	10.0	10.0	P1P2	0.44701967843900003	-0.0727180146711	10.0	10.0
ADAM29	P1P2	0.9692257719299999	0.024564574505300002	10.0	10.0	P1P2	0.0979247905054	-0.14551982802000002	10.0	10.0	P1P2	0.203314607904	-0.0837303216593	10.0	10.0
ADAM30	P1P2	0.280372674877	0.07357915984569999	10.0	10.0	P1P2	0.0036808409489299996	0.328113869876	10.0	10.0	P1P2	0.00679623582022	0.22916892993500002	10.0	10.0
ADAM32	P1P2	0.768956662964	-0.033639111715700006	9.0	9.0	P1P2	0.0493023815112	-0.209554739573	9.0	9.0	P1P2	0.115009493034	-0.137444900354	9.0	9.0
ADAM33	P1P2	0.442288209098	-0.0226824999031	10.0	10.0	P1P2	0.588380501724	-0.08725235572760001	10.0	10.0	P1P2	0.31775523799100003	-0.09119702322630001	10.0	10.0
ADAM7	P1P2	0.289224980515	0.264091037158	10.0	10.0	P1P2	0.369051504737	-0.105259546579	10.0	10.0	P1P2	0.719209756006	0.0792079076307	10.0	10.0
ADAM8	P1P2	0.453607219002	-0.07432393317989999	10.0	10.0	P1P2	0.38927747986999994	-0.010791341901499999	10.0	10.0	P1P2	0.78262482006	-0.09062853773489998	10.0	10.0
ADAM9	P1P2	0.892531538325	-0.000777978482358	10.0	10.0	P1P2	0.415109055281	-0.12572773711899998	10.0	10.0	P1P2	0.5237086943429999	-0.0648729768117	10.0	10.0
ADAMDEC1	P1P2	0.0597007571531	0.134921825999	10.0	10.0	P1P2	0.6614698462340001	0.00289966040653	10.0	10.0	P1P2	0.372370259622	0.063629593937	10.0	10.0
ADAMTS1	P2	0.08599068639460002	0.129930586142	9.0	9.0	P2	0.170823519452	-0.102426570317	9.0	9.0	P1	0.40215345345	0.0563107709513	10.0	10.0
ADAMTS10	P1P2	0.09413281359610001	-0.0748563297297	10.0	10.0	P1P2	0.7010100853110001	-0.0495556436259	10.0	10.0	P1P2	0.265225011287	-0.042689376824500004	10.0	10.0
ADAMTS12	P1P2	0.649449748672	0.0377960876342	10.0	10.0	P1P2	0.990620847836	0.0150569613217	10.0	10.0	P1P2	0.8421808668520001	0.00411401882448	10.0	10.0
ADAMTS13	P1P2	0.5510869501619999	0.109760178463	10.0	10.0	P1P2	0.368973188996	0.130407672902	10.0	10.0	P1P2	0.267521148428	0.0917426166457	10.0	10.0
ADAMTS14	P1P2	0.7284488433849999	-0.00778585030747	9.0	9.0	P1P2	0.581109954539	0.035491194046400006	10.0	10.0	P1P2	0.963598854231	-0.0234598784498	9.0	9.0
ADAMTS15	P1P2	0.239761584217	0.051176730980900004	9.0	9.0	P1P2	0.967502037247	-0.0226710211772	9.0	9.0	P1P2	0.537408253002	0.0336517913339	9.0	9.0
ADAMTS16	P1	0.0501672177202	0.07904483123539999	8.0	8.0	P2	0.19030180947099998	0.23116934471500003	10.0	10.0	P1	0.230703054474	0.0513121407469	8.0	8.0
ADAMTS17	P1P2	0.906688757611	0.0323828694788	10.0	10.0	P1P2	0.481984978319	0.0125826686272	10.0	10.0	P1P2	0.493667588165	-0.00044531600882599995	10.0	10.0
ADAMTS18	P1P2	0.874796219479	-0.0241427146465	10.0	10.0	P1P2	0.835749014332	0.10294457332399999	10.0	10.0	P1P2	0.741950567398	0.10796411973400001	10.0	10.0
ADAMTS19	P1P2	0.11643186803300001	0.139640203949	10.0	10.0	P1P2	0.678707718168	0.032041222747200004	10.0	10.0	P1P2	0.27540393714600003	0.0621414719364	10.0	10.0
ADAMTS2	P1P2	0.994810757141	-0.0411108670261	10.0	10.0	P1P2	0.023915376360400004	-0.252576260828	10.0	10.0	P1P2	0.0731422498906	-0.17737007323800003	10.0	10.0
ADAMTS20	P1P2	0.963805404683	-0.0408597319005	10.0	10.0	P1P2	0.369129830677	0.0509519046615	10.0	10.0	P1P2	0.705285666154	0.0837752269898	10.0	10.0
ADAMTS3	P1P2	0.404717777581	0.10315038231000001	10.0	10.0	P1P2	0.238434365486	-0.05299235642630001	10.0	10.0	P1P2	0.767861690915	-0.016683766406700003	10.0	10.0
ADAMTS4	P1P2	0.501423650755	-0.0193756579216	9.0	9.0	P1P2	0.830117520469	-0.046149053038300004	9.0	9.0	P1P2	0.7052582709630001	-0.0455334063451	9.0	9.0
ADAMTS5	P1P2	0.512873009617	0.08712513228180001	10.0	10.0	P1P2	0.390006273095	-0.10939870390900001	10.0	10.0	P1P2	0.894206400195	-0.015110786867500002	10.0	10.0
ADAMTS6	P1P2	0.899430652927	0.050425603630300006	10.0	10.0	P1P2	0.264099949731	0.10853329784900001	10.0	10.0	P1P2	0.246376544138	0.04695657300369999	10.0	10.0
ADAMTS7	P1P2	0.5619008155899999	0.0469888357357	10.0	10.0	P1P2	0.029628362258799997	0.17710006862799998	10.0	10.0	P1P2	0.0230157300788	0.0985501870047	10.0	10.0
ADAMTS8	P1P2	0.6638452539590001	-0.043821044608899996	9.0	9.0	P1P2	0.710963422836	0.021727798766400006	8.0	8.0	P1P2	0.715913710998	-0.0167047039643	8.0	8.0
ADAMTS9	P1P2	0.5108931839	-0.0904391519049	9.0	9.0	P1P2	0.613335791161	0.178931919029	9.0	9.0	P1P2	0.777164379481	-0.0200014361658	8.0	8.0
ADAMTSL1	P1P2	0.986201922024	-0.026347883912200002	10.0	10.0	P1P2	0.457521259867	-0.0305697354924	10.0	10.0	P1P2	0.7412783804649999	0.0407374409516	10.0	10.0
ADAMTSL2	P1P2	0.564895005533	-0.0516286321624	10.0	10.0	P1P2	0.696441274914	0.11992127025900001	10.0	10.0	P1P2	0.957081697853	0.037655652405599996	10.0	10.0
ADAMTSL3	P1P2	0.19850229774300002	-0.0472400565068	10.0	10.0	P1P2	0.15809222203099998	0.163330123082	10.0	10.0	P1P2	0.568653728356	0.0250545301725	10.0	10.0
ADAMTSL4	P1P2	0.0357401609153	-0.0645459181297	8.0	8.0	P1P2	0.208294422749	0.195456293588	8.0	8.0	P1P2	0.821989276414	0.04641977918719999	8.0	8.0
ADAMTSL5	P1P2	0.496082696102	0.0358788344063	9.0	9.0	P1P2	0.221332915762	0.042026574152499996	10.0	10.0	P1P2	0.0955076435042	0.047843526392	9.0	9.0
ADAP1	P1P2	0.39633732687600004	-0.0353477723471	8.0	8.0	P1P2	0.0345913524633	-0.07248089349430001	8.0	8.0	P1P2	0.04482265376680001	-0.0958353482341	8.0	8.0
ADAP2	P1P2	0.7147061342129999	-0.0330132851678	10.0	10.0	P1P2	0.617874266561	0.231438864474	10.0	10.0	P1P2	0.734120762853	0.129552700802	10.0	10.0
ADAR	P1	0.216499751518	-0.12446592180600001	9.0	9.0	P2	0.20989684963599997	0.118755925769	10.0	10.0	P1	0.242749129117	-0.0585062727681	9.0	9.0
ADARB1	P1P2	0.907274436583	-0.06686989814090001	10.0	10.0	P1P2	0.38620935905299997	0.167880956184	10.0	10.0	P1P2	0.568452643715	0.0435020934043	10.0	10.0
ADARB2	ENST00000381312.1	0.9052833356669999	0.10577810508400001	10.0	10.0	ENST00000381312.1	0.7970652404880001	-0.0955020327289	10.0	10.0	ENST00000381312.1	0.50458707548	0.056680304591499996	10.0	10.0
ADAT1	P1P2	0.884240032913	0.12181367419500001	10.0	10.0	P1P2	0.531431369816	-0.148159974836	10.0	10.0	P1P2	0.940319657253	-0.0260691180571	10.0	10.0
ADAT2	P1P2	0.177691126217	0.205446797125	8.0	8.0	P1P2	0.669766703115	-0.0296832186164	9.0	9.0	P1P2	0.630531843875	0.11220547816700001	8.0	8.0
ADAT3	P2	0.037631129024900005	-0.08296176259310001	10.0	10.0	P2	0.186451958271	0.17601579468400003	10.0	10.0	P1	0.8801540148620001	0.031486678377099994	10.0	10.0
ADC	P1P2	0.93885007631	0.0176405033237	10.0	10.0	P1P2	0.0256903339146	-0.343942702907	10.0	10.0	P1P2	0.056868739204699995	-0.194603751985	10.0	10.0
ADCK1	P1P2	0.638638161543	-0.0999522746772	10.0	10.0	P1P2	0.387903070442	0.000143814569554	10.0	10.0	P1P2	0.690148089593	-0.00565324730617	10.0	10.0
ADCK2	P1P2	0.573118050477	-0.0293740734913	10.0	10.0	P1P2	0.018375416327799998	-0.18574774303599997	10.0	10.0	P1P2	0.0225203161771	-0.0601996351134	10.0	10.0
ADCK3	P1P2	0.350515148053	0.0720943595022	10.0	10.0	P1P2	0.75753192085	0.0513945576101	10.0	10.0	P1P2	0.34778698833800004	0.044190019995300006	10.0	10.0
ADCK4	P1P2	0.334137313223	-0.182384243683	10.0	10.0	P1P2	0.0209335555393	-0.0632182722898	10.0	10.0	P1P2	0.033966246329299996	-0.14222747948	10.0	10.0
ADCK5	P1P2	0.041353017082599995	-0.0289565621585	9.0	9.0	P1P2	0.177315442802	0.025439663429700003	10.0	10.0	P1P2	0.0184584288368	-0.105975632003	9.0	9.0
ADCY1	P1P2	0.190271595487	0.071835003988	10.0	10.0	P1P2	0.319980510326	0.125142066874	10.0	10.0	P1P2	0.209383019205	0.14871381563	10.0	10.0
ADCY10	P1P2	0.551185692869	0.0405061285067	10.0	10.0	P1P2	0.169609621275	-0.0392168295351	10.0	10.0	P1P2	0.518125411698	-0.013871415008799999	10.0	10.0
ADCY2	P1P2	0.973645879983	0.0135868421631	9.0	9.0	P1P2	0.08800290835960001	0.116871911272	9.0	9.0	P1P2	0.140184391941	0.0527367919747	9.0	9.0
ADCY3	P1P2	0.195067213682	-0.048075285006599994	10.0	10.0	P1P2	0.43463413986199995	-0.0210527388631	10.0	10.0	P1P2	0.181674403789	-0.026487244222599998	10.0	10.0
ADCY4	P1P2	0.23200086563499997	-0.0599546325567	10.0	10.0	P1P2	0.44595024012900003	0.169057085112	10.0	10.0	P1P2	0.8070962285529999	-0.020567368116400003	10.0	10.0
ADCY5	P1P2	0.981013746912	0.08772573873569998	10.0	10.0	P1P2	0.0110055260064	-0.09766364861889999	10.0	10.0	P1P2	0.0761852887247	-0.10775172242900001	10.0	10.0
ADCY6	P1P2	0.455390460342	0.07191120976780001	10.0	10.0	P1P2	0.932432268547	-0.017964569427599997	10.0	10.0	P1P2	0.709254157292	0.0242554888826	10.0	10.0
ADCY7	P1P2	0.999056494867	0.00518764923376	10.0	10.0	P1P2	0.932315447819	-0.00795069033763	10.0	10.0	P1P2	0.9155812649700001	-0.0129140303394	10.0	10.0
ADCY8	P1P2	0.739004605546	-0.026943759684599996	10.0	10.0	P1P2	0.39309270970399995	0.0812618542277	10.0	10.0	P1P2	0.486954138191	0.051374078498099995	10.0	10.0
ADCY9	P1P2	0.113865901998	-0.0475989708868	9.0	9.0	P1P2	0.950961482492	0.046663096802500005	9.0	9.0	P1P2	0.312358406577	-0.036467490928300005	9.0	9.0
ADCYAP1	P1P2	0.7096379376899999	0.0525250934371	10.0	10.0	P1P2	0.7288661090090001	0.031407651721099994	10.0	10.0	P1P2	0.700665880513	0.0384293862806	10.0	10.0
ADCYAP1R1	P1P2	0.195322048163	-0.177213939633	10.0	10.0	P1P2	0.20707943321	0.052652619484099994	10.0	10.0	P1P2	0.696276350958	-0.0321943677551	10.0	10.0
ADD1	P1P2	0.244411084005	-0.110569737379	10.0	10.0	P1P2	0.6100284475819999	-0.0784913497569	10.0	10.0	P1P2	0.205747671623	-0.0520029602456	10.0	10.0
ADD2	P1P2	0.904346552212	0.023080427621599998	10.0	10.0	P1P2	0.5140362404	-0.029197097039700002	10.0	10.0	P1P2	0.577534932168	-0.0172853731191	10.0	10.0
ADD3	P1P2	0.18812047570300003	0.0247647491118	8.0	8.0	P1P2	0.676551437651	0.0634333951295	9.0	9.0	P1P2	0.104308034253	0.0271667083543	8.0	8.0
ADGB	P1P2	0.900834810306	-0.043674518157800005	10.0	10.0	P1P2	0.33397498868700004	0.153556882061	10.0	10.0	P1P2	0.725428609158	0.0527929450736	10.0	10.0
ADH1A	P1P2	0.39413347522500003	-0.11358689656	10.0	10.0	P1P2	0.225411045176	-0.048933986064400005	10.0	10.0	P1P2	0.08785096950190001	-0.07604691972689999	10.0	10.0
ADH1B	P1P2	0.5317090643819999	-0.00567590494416	10.0	10.0	P1P2	0.658702546527	0.0323271313059	10.0	10.0	P1P2	0.894206400195	0.029104846700300002	10.0	10.0
ADH1C	P1P2	0.988206612541	-0.0365423993232	10.0	10.0	P1P2	0.9525449612289999	0.022791768919799997	10.0	10.0	P1P2	0.938432494524	-0.012275369867200002	10.0	10.0
ADH4	P1P2	0.316615598824	0.126918856042	10.0	10.0	P1P2	0.6658430663	-0.0473671410098	10.0	10.0	P1P2	0.8204421238680001	0.03466018294	10.0	10.0
ADH5	P1P2	0.496447313071	-0.010500794850000002	10.0	10.0	P1P2	0.239078672539	-0.07260353388810001	10.0	10.0	P1P2	0.33738272425	-0.10804231066400001	10.0	10.0
ADH6	P1P2	0.371888338211	0.0814118760606	10.0	10.0	P1P2	0.661576373595	0.137943397932	10.0	10.0	P1P2	0.613696696797	0.128341360752	10.0	10.0
ADH7	P1P2	0.5096412809790001	0.0328676552585	10.0	10.0	P1P2	0.9548858560519999	-0.0590167892	10.0	10.0	P1P2	0.742174673489	0.019905599606700002	10.0	10.0
ADHFE1	P1P2	0.440124650757	0.0209981693413	9.0	9.0	P1P2	0.38709597729999995	0.0511534188947	10.0	10.0	P1P2	0.542990476622	0.0221599335476	9.0	9.0
ADI1	P1P2	0.603366996488	-0.0181596968667	10.0	10.0	P1P2	0.54179570118	-0.0590558491691	10.0	10.0	P1P2	0.924526038417	-0.0400309329475	10.0	10.0
ADIG	P1P2	0.381302017376	0.193892763063	10.0	10.0	P1P2	0.613532954069	-0.0646310422705	10.0	10.0	P1P2	0.44613426408100004	0.0234266754526	10.0	10.0
ADIPOQ	P1P2	0.36650682831500003	0.214348443108	9.0	9.0	P1P2	0.474472418199	-0.10529411660299999	9.0	9.0	P1P2	0.420507937816	0.0090922659233	9.0	9.0
ADIPOR1	P1P2	0.609253489776	-0.0680091672614	10.0	10.0	P1P2	0.841488970969	0.09414627304230001	9.0	9.0	P1P2	0.967087289571	0.0247128198584	9.0	9.0
ADIPOR2	P1P2	0.34845951999200003	-0.0135287954168	10.0	10.0	P1P2	0.633905985591	-0.0663639372922	10.0	10.0	P1P2	0.4300218533199999	-0.0489608176215	10.0	10.0
ADIRF	P1P2	0.39876974360100004	0.0546136884478	9.0	9.0	P1P2	0.948917390565	-0.015210285395899999	10.0	10.0	P1P2	0.467176553042	0.0425151587236	9.0	9.0
ADK	P2	0.105002310579	-0.0617095923569	10.0	10.0	P1	0.402170792343	-0.0394259803412	8.0	8.0	P1	0.053191361507900006	-0.101686786894	8.0	8.0
ADM	P1P2	0.24535164348000002	-0.06780006648569999	9.0	9.0	P1P2	0.170340175431	-0.0185022717342	9.0	9.0	P1P2	0.0898660486639	-0.0278111804908	9.0	9.0
ADM2	P1P2	0.0267407115258	0.100380513966	10.0	10.0	P1P2	0.6095138294160001	0.0663279767413	10.0	10.0	P1P2	0.34475047025	0.0842608993166	10.0	10.0
ADM5	P1P2	0.667310669278	-0.0334671208797	10.0	10.0	P1P2	0.9100323226639999	-0.0245865659312	10.0	10.0	P1P2	0.6910223240360001	-0.006783193678189999	10.0	10.0
ADNP	P1P2	0.00899255018921	-0.050862349810699994	9.0	9.0	P1P2	0.25274675629	0.06394723731549999	9.0	9.0	P1P2	0.0979563375842	-0.0339925619762	9.0	9.0
ADNP2	P1P2	0.0638633600667	-0.22618922863899998	9.0	9.0	P1P2	0.147978768994	0.044908216296300006	9.0	9.0	P1P2	0.62780075127	-0.12464416367799999	9.0	9.0
ADO	P1P2	0.0665338608213	0.12706722673499998	10.0	10.0	P1P2	0.17145340149500002	-0.0530546183559	9.0	9.0	P1P2	0.0054436591657	-0.054991558219599994	9.0	9.0
ADORA1	P1P2	0.698445759233	0.0208534218585	10.0	10.0	P1P2	0.9482154000390001	-0.0242794586742	10.0	10.0	P1P2	0.9722076346070001	0.0232296543694	10.0	10.0
ADORA2A	P1P2	0.256411928912	0.052837948498800004	10.0	10.0	P1P2	0.030396534056500002	0.253251306045	10.0	10.0	P1P2	0.0559107050839	0.155565389602	10.0	10.0
ADORA2B	P1P2	0.18365566780900003	-0.0331933209433	10.0	10.0	P1P2	0.190998972756	-0.155011755143	10.0	10.0	P1P2	0.035055012726800006	-0.0744654284164	10.0	10.0
ADORA3	P1	0.5370569887309999	0.025750838796599996	10.0	10.0	P2	0.18562057812199997	0.10392886429300001	10.0	10.0	P2	0.463127095473	0.041102699022699994	10.0	10.0
ADPGK	P1P2	0.582793400102	0.045196389870600005	8.0	8.0	P1P2	0.811565406675	0.11321314370100001	9.0	9.0	P1P2	0.839833001788	0.0233150608841	8.0	8.0
ADPRH	P1P2	0.557423963956	-0.0624311348901	10.0	10.0	P1P2	0.106335901247	-0.17098908325599999	10.0	10.0	P1P2	0.18323075383600002	-0.0917942421972	10.0	10.0
ADPRHL1	P2	0.026528516041099997	-0.160387604278	10.0	10.0	P1	0.21064568489	0.149819415768	10.0	10.0	P1	0.0533360574278	0.102495253037	10.0	10.0
ADPRHL2	P1P2	0.9205236206730001	0.0778330663153	10.0	10.0	P1P2	0.0891932642137	0.15480637485999998	10.0	10.0	P1P2	0.139900477827	0.10661317741599999	10.0	10.0
ADPRM	P1P2	0.00476130967171	0.187536475149	7.0	7.0	P1P2	0.0137751214503	0.129706736499	9.0	9.0	P1P2	0.00681333984604	0.246087190919	7.0	7.0
ADRA1A	P1P2	0.662371506188	0.00152136905283	10.0	10.0	P1P2	0.480429729283	0.08466328978330001	10.0	10.0	P1P2	0.29422659516399996	0.052838739226400006	10.0	10.0
ADRA1B	P1P2	0.769208824185	0.0217020208029	10.0	10.0	P1P2	0.44955367124300005	-0.0999360901465	10.0	10.0	P1P2	0.499864841452	-0.0381135979288	10.0	10.0
ADRA1D	P1P2	0.34921996881399997	0.09757501189639999	10.0	10.0	P1P2	0.436104444941	-0.0013174108975399998	10.0	10.0	P1P2	0.7776190036839999	0.037943049330699995	10.0	10.0
ADRA2A	P1P2	0.468536027679	-0.0879896090457	8.0	8.0	P1P2	0.9982954961130001	-0.0340532878907	8.0	8.0	P1P2	0.508377600784	-0.0134345502393	8.0	8.0
ADRA2B	P1P2	0.9011858983159999	0.000613496327688	10.0	10.0	P1P2	0.7091955376189999	0.151467500985	10.0	10.0	P1P2	0.20436987514899999	0.043386379864	10.0	10.0
ADRA2C	P1P2	0.909266120353	0.008171879477569999	10.0	10.0	P1P2	0.34496988358999997	-0.0761994866576	10.0	10.0	P1P2	0.226545635567	-0.0157892762066	10.0	10.0
ADRB1	P1P2	0.301294985689	-0.0695414157554	10.0	10.0	P1P2	0.424337254403	0.0510658454036	10.0	10.0	P1P2	0.35854822150399995	0.00267142825548	10.0	10.0
ADRB2	P1P2	0.23959295298799999	-0.08844152607719999	10.0	10.0	P1P2	0.286928986713	-0.028874692149799996	10.0	10.0	P1P2	0.851701504955	-0.0677412352337	10.0	10.0
ADRB3	P1P2	0.395641875942	0.058715203991800004	9.0	9.0	P1P2	0.0800610184861	0.038894262439300005	9.0	9.0	P1P2	0.11061136147600001	0.0932335400856	9.0	9.0
ADRBK1	P1P2	0.038081886592	0.12871014147	10.0	10.0	P1P2	0.204813850202	0.188912490021	10.0	10.0	P1P2	0.0401717058715	0.126037126626	10.0	10.0
ADRBK2	P1P2	0.780756776005	-0.0275964019379	10.0	10.0	P1P2	0.984056585914	0.104502077003	9.0	9.0	P1P2	0.85490455669	0.0670448664511	9.0	9.0
ADRM1	P1P2	0.645519203176	0.0740069773332	10.0	10.0	P1P2	0.44559956913300003	0.10019468861400001	10.0	10.0	P1P2	0.7855870535799999	0.180314312673	10.0	10.0
ADSL	P1P2	0.873333196587	0.010352170399600001	6.0	6.0	P1P2	0.190746864628	-0.160937451954	9.0	9.0	P1P2	0.49674060119499996	0.0194904947351	6.0	6.0
ADSS	P1P2	0.27065144844300004	0.075499696292	9.0	9.0	P1P2	0.218991696455	-0.0460916515667	9.0	9.0	P1P2	0.8190129269159999	0.0281418176432	9.0	9.0
ADSSL1	P1P2	0.342063149758	0.08483569533810001	9.0	9.0	P1P2	0.234403501567	0.132374152173	9.0	9.0	P1P2	0.22150602598000002	0.108604923756	9.0	9.0
ADTRP	P1P2	0.5272570734709999	-0.0400650490407	10.0	10.0	P1P2	0.0718095898895	0.122631258435	10.0	10.0	P1P2	0.240030607116	0.00637776199073	10.0	10.0
AEBP1	P1P2	0.40630324787699995	-0.121649075085	10.0	10.0	P1P2	0.23586939629999998	0.0464475993036	10.0	10.0	P1P2	0.642304793861	-0.035760511714800006	10.0	10.0
AEBP2	P1P2	0.11296520677100001	0.232388751767	10.0	10.0	P1P2	0.122396421011	0.24762614800000002	10.0	10.0	P1P2	0.0064349392200500006	0.163133363862	10.0	10.0
AEN	P1P2	0.181907639452	0.237596010528	10.0	10.0	P1P2	0.246247187659	-0.14289643457999998	10.0	10.0	P1P2	0.565641034376	-0.0247212851097	10.0	10.0
AES	P1P2	0.31008875408500003	0.029235744621799998	10.0	10.0	P1P2	0.5664973964819999	-0.0196198843272	10.0	10.0	P1P2	0.859846070196	-0.0165909581439	10.0	10.0
AFAP1	P1P2	0.180554791774	0.0773966011097	9.0	9.0	P1P2	0.945041271709	0.018321438502200003	9.0	9.0	P1P2	0.34932997712200003	0.031704237968900005	9.0	9.0
AFAP1L1	P1P2	0.6988938721819999	0.00983052339219	8.0	8.0	P1P2	0.0154612064847	0.14759812883	8.0	8.0	P1P2	0.0375624715765	0.07486811002799999	8.0	8.0
AFAP1L2	P1P2	0.718754735721	-0.050469388092199995	9.0	9.0	P1P2	0.50821341481	0.0798700270825	9.0	9.0	P1P2	0.739204742415	0.0162927161029	9.0	9.0
AFF1	P1P2	0.44317644676299994	-0.19041710488400002	9.0	9.0	P1P2	0.287854530948	0.0422716127379	9.0	9.0	P1P2	0.802049225466	0.019216079941900003	9.0	9.0
AFF2	P1P2	0.9699181813299999	0.066556649638	9.0	9.0	P1P2	0.192644378142	0.172137726919	9.0	9.0	P1P2	0.36532975791999994	0.126600751617	9.0	9.0
AFF3	P1P2	0.8949862515710001	-0.023784615385	10.0	10.0	P1P2	0.664241779188	0.015584160702799998	10.0	10.0	P1P2	0.78741151387	0.00427993359445	10.0	10.0
AFF4	P1P2	0.629896697746	-0.0615164709998	10.0	10.0	P1P2	0.7740180852320001	0.0108762040508	10.0	10.0	P1P2	0.664333118072	0.0151613709539	10.0	10.0
AFG3L2	P1P2	0.00365795931222	-0.257406208785	4.0	4.0	P1P2	0.0234270096306	-0.458016035482	5.0	5.0	P1P2	0.013383914116799999	-0.274262660208	4.0	4.0
AFM	P1P2	0.33792390264899996	0.05970034877719999	10.0	10.0	P1P2	0.941080872322	0.0375692761173	10.0	10.0	P1P2	0.719209756006	0.05071672872380001	10.0	10.0
AFMID	P1P2	0.500386281337	0.07541968919230001	10.0	10.0	P1P2	0.39089822025399995	0.06206579218140001	10.0	10.0	P1P2	0.272672489217	0.0952870413383	10.0	10.0
AFP	P2	0.593818053054	0.055938881983000004	10.0	10.0	P1	0.237266040085	-0.0577662489437	10.0	10.0	P1	0.24673923155699998	-0.036885652606800004	10.0	10.0
AFTPH	P1P2	0.981485369308	-0.037150198597699996	10.0	10.0	P1P2	0.124905024975	0.039445169430900005	10.0	10.0	P1P2	0.3468742522	0.0335054812501	10.0	10.0
AGA	P1P2	0.380338061743	-0.139123462274	10.0	10.0	P1P2	0.199820956708	0.22346271122900002	10.0	10.0	P1P2	0.645706720748	0.0517607369941	10.0	10.0
AGAP1	P1P2	0.14937548724000002	-0.124685967274	9.0	9.0	P1P2	0.48836350296400005	0.032983429442699996	9.0	9.0	P1P2	0.78349662449	-0.0920012276547	9.0	9.0
AGAP10	ENST00000413193.2	0.6246555603230001	-0.0042140208964200005	10.0	10.0	ENST00000413193.2	0.6906915697849999	-0.0472110495809	10.0	10.0	ENST00000413193.2	0.584034732036	-0.0359868172602	10.0	10.0
AGAP11	P1P2	0.13307605009	0.116544646768	10.0	10.0	P1P2	0.17552884740699998	-0.0736875434522	10.0	10.0	P1P2	0.941499304835	-0.0346283608235	10.0	10.0
AGAP2	P1P2	0.8896106068340001	0.0122485922296	10.0	10.0	P1P2	0.679891754114	0.148134049587	10.0	10.0	P1P2	0.862175869701	0.053584198456100005	10.0	10.0
AGAP3	P1P2	0.341662896197	0.160175079048	10.0	10.0	P1P2	0.391872628795	0.149585713871	10.0	10.0	P1P2	0.21067712540800002	0.199822076091	10.0	10.0
AGAP9	ENST00000453919.1	0.6246555603230001	-0.0042140208964200005	10.0	10.0	ENST00000453919.1	0.6906915697849999	-0.0472110495809	10.0	10.0	ENST00000453919.1	0.584034732036	-0.0359868172602	10.0	10.0
AGBL1	ENST00000441037.2	0.657446985169	-0.008597969369799998	10.0	10.0	ENST00000421325.2	0.26542197059	-0.13969632745899999	10.0	10.0	ENST00000421325.2	0.414591699642	-0.0277613504312	10.0	10.0
AGBL2	P1P2	0.8222308436040001	0.092968316091	10.0	10.0	P1P2	0.6539290684269999	0.05401781624200001	9.0	9.0	P1P2	0.653745939815	0.0743443343023	9.0	9.0
AGBL3	P1P2	0.023353106614799998	0.0652887955368	10.0	10.0	P1P2	0.7649207341230001	-0.11428007135399999	10.0	10.0	P1P2	0.41323615805200004	0.027826559295299997	10.0	10.0
AGBL4	P1P2	0.714375212893	0.0435338972956	10.0	10.0	P1P2	0.415613924522	0.0337499618367	10.0	10.0	P1P2	0.364790498249	0.0283100090092	10.0	10.0
AGBL5	P1	0.331876428645	-0.0671467681728	8.0	8.0	P2	0.192599521101	-0.042932142052100004	10.0	10.0	P2	0.164746075211	-0.0665888715705	10.0	10.0
AGER	P1P2	0.18733729974399999	0.110071984415	10.0	10.0	P1P2	0.7933244247329999	-0.00378595299616	10.0	10.0	P1P2	0.27112001095800004	0.006990964149579999	10.0	10.0
AGFG1	P1P2	0.5170710419460001	-0.062127619208899997	10.0	10.0	P1P2	0.434202242569	0.07013621619860001	10.0	10.0	P1P2	0.352220050074	-0.0685492452941	10.0	10.0
AGFG2	P1P2	0.6508328347860001	0.013445781859899999	8.0	8.0	P1P2	0.258919298614	-0.23404879513799998	10.0	10.0	P1P2	0.880204575858	-0.011637839535000001	8.0	8.0
AGGF1	P1P2	0.446891756493	-0.108282013422	9.0	9.0	P1P2	0.19562707930300002	0.240423062337	10.0	10.0	P1P2	0.7957716523039999	-0.0037745715710200004	9.0	9.0
AGK	P1P2	0.052768160237999996	0.223749389753	9.0	9.0	P1P2	0.0526886681221	0.115619559542	9.0	9.0	P1P2	0.0196233600141	0.21794743642900002	9.0	9.0
AGL	P1P2	0.43948391593999997	-0.00931910145912	10.0	10.0	P1P2	0.49265132678900003	-0.0437595315341	9.0	9.0	P1P2	0.8236323752570001	0.0172729139837	9.0	9.0
AGMAT	P1P2	0.020772176710700002	-0.192101174527	10.0	10.0	P1P2	0.41393243743600006	0.117831144186	10.0	10.0	P1P2	0.12171381172000001	0.0681854392668	10.0	10.0
AGMO	P1P2	0.762214235896	0.05422661154019999	10.0	10.0	P1P2	0.482534542743	-0.053894829851099994	10.0	10.0	P1P2	0.8596131569869999	-0.0566495607644	10.0	10.0
AGO1	P1P2	0.403928051576	-0.0763377717188	9.0	9.0	P1P2	0.637028897113	0.0436619486943	9.0	9.0	P1P2	0.664380873094	0.0351244550736	9.0	9.0
AGO2	P1P2	0.44510271223000003	-0.0950440798077	10.0	10.0	P1P2	0.7402673609170001	0.0665075587309	10.0	10.0	P1P2	0.5706664422469999	0.0318864559582	10.0	10.0
AGO3	P1P2	0.097431840335	-0.06932567536239999	10.0	10.0	P1P2	0.685175627151	0.130816066814	10.0	10.0	P1P2	0.456824966646	-0.0449082756936	10.0	10.0
AGO4	P1P2	0.418798493426	-0.00933913472944	8.0	8.0	P1P2	0.6962239854000001	0.155390191406	10.0	10.0	P1P2	0.460133129514	0.0814465883589	8.0	8.0
AGPAT1	P1	0.348611525522	-0.0829082696446	10.0	10.0	P2	0.176985319424	-0.0670433683299	10.0	10.0	P2	0.22986509867600002	-0.124869062752	10.0	10.0
AGPAT2	P1P2	0.820391355106	-0.0639461984644	10.0	10.0	P1P2	0.24417443466	0.200043226507	9.0	9.0	P1P2	0.196598723519	0.121561797212	9.0	9.0
AGPAT3	P1P2	0.42716369069700005	0.026248474769700002	10.0	10.0	P1P2	0.240194457571	-0.037063033073599996	10.0	10.0	P1P2	0.8121520823749999	-0.0747052841235	10.0	10.0
AGPAT4	P1P2	0.801480987234	-0.182717732617	10.0	10.0	P1P2	0.162245957476	0.18370733697900002	10.0	10.0	P1P2	0.217566164801	-0.015557679268	10.0	10.0
AGPAT5	P1P2	0.0701161296298	0.0985997765803	10.0	10.0	P1P2	0.151446785326	0.049293721567199994	10.0	10.0	P1P2	0.0444130469936	0.141748712357	10.0	10.0
AGPAT6	P1P2	0.699540184551	0.0489074607428	10.0	10.0	P1P2	0.664348484084	-0.0315562505765	10.0	10.0	P1P2	0.730773522528	0.039480561062099996	10.0	10.0
AGPAT9	P1P2	0.43579903437899997	-0.0550726247028	9.0	9.0	P1P2	0.6534819965049999	-0.058722940067400003	9.0	9.0	P1P2	0.7498477072579999	-0.0721299083623	9.0	9.0
AGPS	P1P2	0.21970288946999997	-0.046881195733500004	9.0	9.0	P1P2	0.11159176579000002	-0.0684473638668	10.0	10.0	P1P2	0.406052722315	0.08974925223660002	9.0	9.0
AGR2	P1P2	0.310088754227	0.0273951368684	10.0	10.0	P1P2	0.8571502517649999	0.104705014396	10.0	10.0	P1P2	0.637215962257	0.0664152384735	10.0	10.0
AGR3	P1P2	0.084436027241	-0.13473239279000002	9.0	9.0	P1P2	0.8665221221539999	0.0898655037898	9.0	9.0	P1P2	0.38999957518600004	-0.023236553275399998	9.0	9.0
AGRN	P1P2	0.406125768478	0.08083295877089999	9.0	9.0	P1P2	0.7585829554800001	0.059081012350199996	9.0	9.0	P1P2	0.645647181523	0.053726805817400004	9.0	9.0
AGRP	P1P2	0.13703286922	-0.0317523013945	9.0	9.0	P1P2	0.0234166430485	-0.269287399904	10.0	10.0	P1P2	0.0278514768591	-0.12311512982999999	9.0	9.0
AGT	P1P2	0.14108036003399999	-0.130552857335	10.0	10.0	P1P2	0.34888714472099996	0.14137249985300002	10.0	10.0	P1P2	0.950704760159	-0.00288561754931	10.0	10.0
AGTPBP1	P1P2	0.9936314064920001	-0.0324697909457	10.0	10.0	P1P2	0.597425339118	-0.123144995938	10.0	10.0	P1P2	0.266498961434	-0.0139520344772	10.0	10.0
AGTR1	P1P2	0.781609724576	0.124889713347	9.0	9.0	P1P2	0.817096378324	-0.0910444061691	9.0	9.0	P1P2	0.91238469358	0.029091773138099998	9.0	9.0
AGTR2	P1P2	0.00179686780189	-0.154038718938	9.0	9.0	P1P2	0.605916921817	0.1887423982	10.0	10.0	P1P2	0.060633909639499994	-0.114924352839	9.0	9.0
AGTRAP	P1P2	0.800335913981	-0.0173744272013	9.0	9.0	P1P2	0.303079719363	0.0904819184838	8.0	8.0	P1P2	0.39419571682	0.08757502993519999	8.0	8.0
AGXT	P1P2	0.397812430299	0.0433433120876	9.0	9.0	P1P2	0.703949045972	0.065470329512	9.0	9.0	P1P2	0.464691019717	0.055477251591999996	9.0	9.0
AGXT2	P1P2	0.59353638703	-0.030274173764900002	9.0	9.0	P1P2	0.231853415746	-0.113548086023	9.0	9.0	P1P2	0.135293947135	-0.058761166129599994	9.0	9.0
AHCTF1	P1P2	0.0527982682813	0.008238206091090002	7.0	7.0	P1P2	0.127004400843	-0.23752897988699997	9.0	9.0	P1P2	0.214387360502	-0.034950945560900004	7.0	7.0
AHCY	P1P2	0.9463280378460001	-0.054625072650199995	9.0	9.0	P1P2	0.112287836637	0.142574125281	10.0	10.0	P1P2	0.0684906097471	0.0806820256899	9.0	9.0
AHCYL1	P1	0.015226308700000002	-0.11460374945900001	10.0	10.0	P1	0.039093519275599994	-0.16593711794000002	10.0	10.0	P1	0.00387540107282	-0.11653385907700001	10.0	10.0
AHCYL2	P1P2	0.856490154662	-0.0201199604938	8.0	8.0	P1P2	0.13237570437899998	-0.00993044047773	9.0	9.0	P1P2	0.35308007558399995	-0.00290276575282	8.0	8.0
AHDC1	P1P2	0.8241863711149999	0.003959769965469999	10.0	10.0	P1P2	0.250704770784	0.160318584933	10.0	10.0	P1P2	0.40901704247000004	0.0412569724233	10.0	10.0
AHI1	P1P2	0.0787314046374	0.138700728478	10.0	10.0	P1P2	0.47233235782899996	0.0057432063206899996	10.0	10.0	P1P2	0.490864311163	0.016846596284100002	10.0	10.0
AHNAK	P2	0.329791020265	0.0034027848251999998	10.0	10.0	P1	0.477965259316	0.0472772453655	10.0	10.0	P2	0.648689501966	-0.0476029257249	10.0	10.0
AHNAK2	P2	0.105129160047	0.182965820401	10.0	10.0	P1	0.0915690002053	0.131992778458	10.0	10.0	P2	0.254318620127	0.0949393075406	10.0	10.0
AHR	P1P2	0.866649188906	-0.00934675741978	10.0	10.0	P1P2	0.738714256872	-0.0564402573409	10.0	10.0	P1P2	0.761753646659	-0.0310731474773	10.0	10.0
AHRR	P1P2	0.448633617309	0.0941528161193	7.0	7.0	P1P2	0.892057282561	0.0668515196251	9.0	9.0	P1P2	0.66896232437	-0.00737208721273	7.0	7.0
AHSA1	P1P2	0.568584465268	-0.09463181490480001	8.0	8.0	P1P2	0.0385395395495	-0.09496540828950001	8.0	8.0	P1P2	0.0459300556978	-0.13609918734999998	8.0	8.0
AHSA2	P1P2	0.603573106634	0.0327624405183	10.0	10.0	P1P2	0.18945778800700003	0.0922733018732	10.0	10.0	P1P2	0.188656056893	0.0662319098934	10.0	10.0
AHSG	P1P2	0.8014809873819999	0.056136100649300004	10.0	10.0	P1P2	0.819376799586	-0.055189406642699994	10.0	10.0	P1P2	0.806866606674	0.00847650340931	10.0	10.0
AHSP	P1P2	0.67669150477	-0.040037835319199994	10.0	10.0	P1P2	0.175388374372	0.034805344366	10.0	10.0	P1P2	0.5610365154510001	0.033349837056999995	10.0	10.0
AICDA	P1P2	0.7115094857430001	-0.0644804991423	10.0	10.0	P1P2	0.948917390565	0.12919682740900001	10.0	10.0	P1P2	0.795864678609	0.00934341865828	10.0	10.0
AIDA	P1P2	0.145116819883	0.0975915058777	10.0	10.0	P1P2	0.513657283485	-0.063621670325	10.0	10.0	P1P2	0.628141241361	0.0280887360126	10.0	10.0
AIF1	P1P2	0.26171430385	-0.0377665253244	10.0	10.0	P1P2	0.672906759801	0.09282002316160001	10.0	10.0	P1P2	0.724316756974	-0.0205924465458	10.0	10.0
AIF1L	P1P2	0.8919154869670001	0.07015739756900001	8.0	8.0	P1P2	0.6343815413539999	-0.05189434715419999	8.0	8.0	P1P2	0.997221973837	-0.0201370919095	8.0	8.0
AIFM1	P1P2	0.17283940512	-0.135061576055	10.0	10.0	P1P2	0.984642233047	-0.052222124101	10.0	10.0	P1P2	0.327620028916	-0.0467189670674	10.0	10.0
AIFM2	P1P2	0.138857949353	-0.10762007533500001	10.0	10.0	P1P2	0.13000505298	0.138784517387	10.0	10.0	P1P2	0.766729470703	0.057676014431	10.0	10.0
AIFM3	P1	0.00615736902977	-0.112700881586	10.0	10.0	P2	0.9297622303990001	0.14585460702199998	9.0	9.0	P1	0.158440164894	-0.0889036244776	10.0	10.0
AIG1	P1P2	0.350438876395	0.18697546302999998	10.0	10.0	P1P2	0.190102977379	-0.167746008296	10.0	10.0	P1P2	0.734120762853	-0.00793844440986	10.0	10.0
AIM1	P1P2	0.66978568383	-0.07766669654569999	10.0	10.0	P1P2	0.8373558421960001	0.0313017905189	10.0	10.0	P1P2	0.555256801019	-0.0430169087053	10.0	10.0
AIM1L	P2	0.177069375824	-0.195740771386	10.0	10.0	P1	0.24599845703499998	-0.112755388144	9.0	9.0	P2	0.67123748604	-0.11595067335100001	10.0	10.0
AIM2	P1P2	0.801781305792	0.058941711060699994	9.0	9.0	P1P2	0.729290303706	0.120499355531	9.0	9.0	P1P2	0.9551299722740001	0.0578728033423	9.0	9.0
AIMP1	P1P2	0.157800872284	-0.0855003214112	10.0	10.0	P1P2	0.625659824546	-0.052964942542500004	10.0	10.0	P1P2	0.145474813714	-0.0266610022497	10.0	10.0
AIMP2	P1P2	0.054659071540299996	-0.0970197889598	10.0	10.0	P1P2	0.681723170415	0.0996407500272	10.0	10.0	P1P2	0.629614744297	-0.017203315295400003	10.0	10.0
AIP	P1P2	0.755351363043	0.00787968799477	10.0	10.0	P1P2	0.697310681951	0.0677251991296	10.0	10.0	P1P2	0.556848296043	0.057321399316499995	10.0	10.0
AIPL1	P1P2	0.0788320422602	0.141831902857	10.0	10.0	P1P2	0.215505805903	-0.224796265202	10.0	10.0	P1P2	0.9665339438200001	-0.0065709958893	10.0	10.0
AIRE	P1P2	0.7540035402680001	0.06475303610449999	10.0	10.0	P1P2	0.022821312753599998	-0.11747212170499999	10.0	10.0	P1P2	0.17198259156100001	-0.0509576616719	10.0	10.0
AJAP1	P1P2	0.9118444384540001	-0.0462694169718	10.0	10.0	P1P2	0.832881387333	0.0500486389007	10.0	10.0	P1P2	0.693866427493	-0.058371610372999996	10.0	10.0
AJUBA	P1P2	0.28942680447700003	-0.0341296200687	10.0	10.0	P1P2	0.5579732947630001	0.0564142782747	10.0	10.0	P1P2	0.35637938934600005	-0.0258249109683	10.0	10.0
AK1	P1P2	0.8829271782420001	-0.0355003740726	9.0	9.0	P1P2	0.179649980051	-0.0585911492861	9.0	9.0	P1P2	0.198228894247	-0.0208429692085	9.0	9.0
AK2	P1P2	0.12859359273499998	-0.10895602222999999	10.0	10.0	P1P2	0.389115630941	-0.236311226363	10.0	10.0	P1P2	0.0709374153549	-0.12934140025000002	10.0	10.0
AK3	P1P2	0.382514642451	0.192594815223	9.0	9.0	P1P2	0.6838801804369999	0.08417836450039999	10.0	10.0	P1P2	0.927521809635	0.122265347344	9.0	9.0
AK4	P1P2	0.414624189952	-0.030236333702599996	10.0	10.0	P1P2	0.331993809056	-0.061078903129999994	10.0	10.0	P1P2	0.261050770511	-0.08141469641310001	10.0	10.0
AK5	P1P2	0.348194194883	-0.062090088921699996	9.0	9.0	P1P2	0.9422055591259999	0.102635116877	9.0	9.0	P1P2	0.690915873856	-0.0177090771065	9.0	9.0
AK7	P1P2	0.24019797108399998	-0.04404350238199999	9.0	9.0	P1P2	0.11383916675599999	0.246187193989	9.0	9.0	P1P2	0.569204475114	0.08699141186899999	9.0	9.0
AK8	P1P2	0.297250309463	0.145002318378	9.0	9.0	P1P2	0.800129383275	-0.14337969356	10.0	10.0	P1P2	0.329733569994	0.0607200443657	9.0	9.0
AK9	P1P2	0.44018403063699996	-0.0233325026375	10.0	10.0	P1P2	0.150777417065	-0.193199519861	10.0	10.0	P1P2	0.709254157292	-0.0939472422393	10.0	10.0
AKAP1	P1P2	0.128259414707	-0.156571526575	10.0	10.0	P1P2	0.18689321342999998	-0.196604651669	10.0	10.0	P1P2	0.0461345670605	-0.169822845557	10.0	10.0
AKAP10	P1P2	0.565994794697	-0.0511100979225	10.0	10.0	P1P2	0.778409471399	0.08542279720180002	10.0	10.0	P1P2	0.642304793861	-0.0162019758646	10.0	10.0
AKAP11	P1P2	0.35442547537	-0.121030682468	8.0	8.0	P1P2	0.445133574016	0.0974742838174	9.0	9.0	P1P2	0.124510571377	-0.0873998076327	8.0	8.0
AKAP12	P1	0.106692950829	0.055288058685300005	10.0	10.0	P2	0.24361029466999998	0.15082362637900001	9.0	9.0	P1	0.145474813714	0.0291331958205	10.0	10.0
AKAP13	P1P2	0.265708608629	0.12321803122099999	8.0	8.0	P1P2	0.66976670324	-0.027352082899000003	9.0	9.0	P1P2	0.479694168564	0.0629186597774	8.0	8.0
AKAP14	P1P2	0.364690211089	-0.0836353560141	9.0	9.0	P1P2	0.845489059709	0.0102926910085	9.0	9.0	P1P2	0.616975474542	-0.0279789761594	9.0	9.0
AKAP17A	P1P2	0.022936097969400004	0.09167825972799999	9.0	9.0	P1P2	0.17232841411699998	0.054480683257099996	9.0	9.0	P1P2	0.0220744173484	0.0951928147753	9.0	9.0
AKAP2	P1P2	0.205875424377	-0.167884701818	10.0	10.0	P1P2	0.867082068956	0.108395138818	10.0	10.0	P1P2	0.662826551693	-0.0498200894607	10.0	10.0
AKAP3	P1	0.06310370802540001	0.06640665483080001	10.0	10.0	P1	0.03742219234230001	0.202506829275	10.0	10.0	P1	0.0018249728358	0.026978263121	10.0	10.0
AKAP4	P1P2	0.16873118863699998	-0.183081635293	10.0	10.0	P1P2	0.12944702999000002	-0.215511328087	10.0	10.0	P1P2	0.0621147322979	-0.17335269461199998	10.0	10.0
AKAP5	P1P2	0.5233050862749999	0.013421088948299999	10.0	10.0	P1P2	0.899788447433	-0.024481684689000003	10.0	10.0	P1P2	0.7846752642010001	0.00477158105965	10.0	10.0
AKAP6	P1P2	0.9590933922700001	0.0151133654331	10.0	10.0	P1P2	0.5922346026749999	-0.03795498886319999	10.0	10.0	P1P2	0.652319037463	-0.022558811894299997	10.0	10.0
AKAP7	P1P2	0.8376372104709999	0.0036549534442500003	9.0	9.0	P1P2	0.766731186496	-0.025555604025500004	9.0	9.0	P1P2	0.479908452835	-0.012205461208799999	9.0	9.0
AKAP8	P1P2	0.895804713677	0.000288865837459	10.0	10.0	P1P2	0.884713954667	0.0653229622167	9.0	9.0	P1P2	0.694375884727	0.0239212947247	9.0	9.0
AKAP8L	P1P2	0.159503964679	-0.0972841783331	10.0	10.0	P1P2	0.5304679019690001	-0.0681413887836	10.0	10.0	P1P2	0.210137213034	-0.0533245097439	10.0	10.0
AKAP9	P1P2	0.502927200538	0.004122298383650001	10.0	10.0	P1P2	0.676127142331	0.018344878317900003	10.0	10.0	P1P2	0.331443835737	-0.0265202012725	10.0	10.0
AKIP1	P1P2	0.323883990635	-0.0229962800529	10.0	10.0	P1P2	0.572581182046	0.046840541884000005	10.0	10.0	P1P2	0.547925175085	-0.0485510643937	10.0	10.0
AKIRIN1	P1P2	0.0238352851859	-0.14686572913899998	10.0	10.0	P1P2	0.545793641405	-0.148677038101	10.0	10.0	P1P2	0.0285778122378	-0.103082395022	10.0	10.0
AKIRIN2	P1P2	0.8898191632100001	-0.054762851845500005	9.0	9.0	P1P2	0.9921449060430001	-0.119444454528	10.0	10.0	P1P2	0.7241541759800001	0.039616634379300006	9.0	9.0
AKNA	P2	0.108893588517	-0.17884672098	10.0	10.0	P2	0.535003889114	-0.16892484476	10.0	10.0	P2	0.10581370568399999	-0.129196935986	10.0	10.0
AKNAD1	ENST00000370001.3	0.7269874635250001	-0.076935759055	10.0	10.0	ENST00000370001.3	0.39725817020000004	0.29732927324999997	10.0	10.0	ENST00000370001.3	0.882025586155	0.108712694674	10.0	10.0
AKR1A1	P1P2	0.765934784782	-0.0247627926385	10.0	10.0	P1P2	0.423570780094	0.20755862925000002	10.0	10.0	P1P2	0.686437216047	0.100697999703	10.0	10.0
AKR1B1	P1P2	0.765145122776	0.0516253459895	10.0	10.0	P1P2	0.429982791579	0.172694089582	10.0	10.0	P1P2	0.36228548395099996	0.0856129729959	10.0	10.0
AKR1B10	P1P2	0.479571245603	-0.0390207958061	10.0	10.0	P1P2	0.52298341485	0.09996388767650001	10.0	10.0	P1P2	0.76695587499	0.0287020345895	10.0	10.0
AKR1B15	P1P2	0.222939898604	0.028062909188599997	9.0	9.0	P1P2	0.43861921851999996	-0.028064635217499998	10.0	10.0	P1P2	0.9121367936	0.0954387541652	9.0	9.0
AKR1C1	P1P2	0.534239538096	-0.0227907074518	8.0	8.0	P1P2	0.822516526143	0.023157692835	8.0	8.0	P1P2	0.833616651517	-0.0085583237523	8.0	8.0
AKR1C2	P2	0.647323908757	-0.010378375552	10.0	10.0	P2	0.26090825555799996	-0.06991371246160001	10.0	10.0	P2	0.175452528986	-0.0958425148433	10.0	10.0
AKR1C3	P1P2	0.00613249728293	-0.14833112921	10.0	10.0	P1P2	0.140411358092	-0.154641540266	10.0	10.0	P1P2	0.007175659412720001	-0.120694444276	10.0	10.0
AKR1C4	P1P2	0.6817803784569999	0.04572707699030001	10.0	10.0	P1P2	0.0722046826941	0.108365949387	10.0	10.0	P1P2	0.0831595718473	0.06529909615690001	10.0	10.0
AKR1D1	P1P2	0.466262832276	0.065052982749	10.0	10.0	P1P2	0.819947972327	0.00137616118062	10.0	10.0	P1P2	0.8188285684759999	0.0074990136188500004	10.0	10.0
AKR1E2	P1P2	0.8958565053120001	-0.000989749251107	9.0	9.0	P1P2	0.5566902163180001	-0.081881418256	10.0	10.0	P1P2	0.281260407565	-0.048382983898	9.0	9.0
AKR7A2	P1P2	0.483836740639	-0.0601236192279	9.0	9.0	P1P2	0.600999532212	-0.457427501261	10.0	10.0	P1P2	0.356947035168	-0.292328107999	9.0	9.0
AKR7A3	P1P2	0.751422310071	0.0070337262538599996	10.0	10.0	P1P2	0.39089822025399995	0.141939346598	10.0	10.0	P1P2	0.538681559948	0.07203491774069999	10.0	10.0
AKT1	P1P2	0.499244037115	-0.077049266653	9.0	9.0	P1P2	0.5505907793429999	-0.147690386379	10.0	10.0	P1P2	0.207315456195	-0.0413911139235	9.0	9.0
AKT1S1	P1P2	0.10704652731	-0.062134070769100005	10.0	10.0	P1P2	0.899900365588	-0.0574758651583	9.0	9.0	P1P2	0.231588927815	-0.029315557825700004	9.0	9.0
AKT2	P1P2	0.985494404341	0.060872818263800005	10.0	10.0	P1P2	0.47079426478	0.025301587414799997	10.0	10.0	P1P2	0.563036250092	0.0376840095423	10.0	10.0
AKT3	P1P2	0.8362883810160001	-0.060045009321	10.0	10.0	P1P2	0.402192645783	0.0027742460048699995	10.0	10.0	P1P2	0.499299753722	-0.0376506065625	10.0	10.0
AKTIP	P1P2	0.669032037296	0.17788411130100001	10.0	10.0	P1P2	0.859458019132	0.0974674815243	10.0	10.0	P1P2	0.16911509440900002	0.07782394034810002	10.0	10.0
ALAD	P1P2	0.009813326013280001	-0.244942454921	5.0	5.0	P1P2	0.290527181501	-0.09157290716260001	8.0	8.0	P1P2	0.073042240638	-0.12177529077	5.0	5.0
ALAS1	P1P2	0.296687231175	0.0273437568726	10.0	10.0	P1P2	0.00027260943802699997	-0.20957568996800002	10.0	10.0	P1P2	0.007695258634050001	-0.153114648366	10.0	10.0
ALAS2	P1P2	0.596583198747	0.053533806574599996	10.0	10.0	P1P2	0.24445597969	-0.147181412745	10.0	10.0	P1P2	0.496667170372	-0.02783730591	10.0	10.0
ALB	P2	0.261651485643	-0.134573157109	10.0	10.0	P1	0.29644106213599997	-0.144164852812	9.0	9.0	P1	0.333782357736	-0.105003225726	9.0	9.0
ALCAM	P1P2	0.970757883419	-0.047133372614599996	10.0	10.0	P1P2	0.353594499296	0.11472606129799999	10.0	10.0	P1P2	0.5761176538139999	0.011245366906900001	10.0	10.0
ALDH16A1	P1P2	0.707878079357	-0.044367025363300006	10.0	10.0	P1P2	0.029993640487799997	-0.22179958286200002	10.0	10.0	P1P2	0.020452253381799998	-0.10338002318299999	10.0	10.0
ALDH18A1	P1P2	0.125537269057	-0.0937858103637	10.0	10.0	P1P2	0.79049363091	-0.108483134462	10.0	10.0	P1P2	0.266498961434	-0.0736678669025	10.0	10.0
ALDH1A1	P1P2	0.244351189199	0.036133847759800004	10.0	10.0	P1P2	0.893742974693	0.0998159474084	10.0	10.0	P1P2	0.814682963416	0.14766116499	10.0	10.0
ALDH1A2	P1P2	0.00883510361968	-0.109462680595	10.0	10.0	P1P2	0.44349884415299995	-0.09916928527489999	10.0	10.0	P1P2	0.031079523260499998	-0.086728574649	10.0	10.0
ALDH1A3	P2	0.0193812767825	0.082983717365	10.0	10.0	P2	0.40882882696	-0.0570814719233	10.0	10.0	P2	0.584645830259	0.027233005546900002	10.0	10.0
ALDH1B1	P1P2	0.226989020864	0.132033172585	9.0	9.0	P1P2	0.981585148249	0.105110588093	9.0	9.0	P1P2	0.383653746051	0.0619740295883	9.0	9.0
ALDH1L1	P1P2	0.443254544278	-0.149419687433	10.0	10.0	P1P2	0.5510814476	0.13446678365700002	10.0	10.0	P1P2	0.976463841619	-0.0376540963241	10.0	10.0
ALDH1L2	P1P2	0.231020823772	-0.059955018555399996	10.0	10.0	P1P2	0.436710697113	-0.019206359035599998	10.0	10.0	P1P2	0.429675378029	-0.0474688616952	10.0	10.0
ALDH2	P1P2	0.358814349335	-0.153603037567	10.0	10.0	P1P2	0.0519447867469	-0.0682179500917	10.0	10.0	P1P2	0.04028711494269999	-0.116177107635	10.0	10.0
ALDH3A1	P1P2	0.033961075885799996	-0.0177192487117	10.0	10.0	P1P2	0.606738234371	0.025421977478099995	10.0	10.0	P1P2	0.502317471988	-0.0411982670347	10.0	10.0
ALDH3A2	P1P2	0.06947804771660002	-0.134926404245	10.0	10.0	P1P2	0.24178635171799998	0.11481109561200001	10.0	10.0	P1P2	0.697153449109	-0.0238514335294	10.0	10.0
ALDH3B1	P1P2	0.30372445859	0.0261232443228	9.0	9.0	P1P2	0.72684693979	0.028862455515099996	9.0	9.0	P1P2	0.437471753604	0.027492849918999997	9.0	9.0
ALDH3B2	P1P2	0.672911466356	0.0012540593541099999	10.0	10.0	P1P2	0.196084195622	0.188823527531	10.0	10.0	P1P2	0.17105364445000001	0.09859235947080001	10.0	10.0
ALDH4A1	P1P2	0.5173579183820001	0.0560478743164	10.0	10.0	P1P2	0.388630330247	-0.0526635795477	10.0	10.0	P1P2	0.9285308074549999	-0.0219783783746	10.0	10.0
ALDH5A1	P1P2	0.263000139852	0.00395692486509	9.0	9.0	P1P2	0.148493655829	-0.287129210631	10.0	10.0	P1P2	0.8343532756209999	-0.034416141207400004	9.0	9.0
ALDH6A1	P1P2	0.8752621737	-0.0504641184104	10.0	10.0	P1P2	0.221888416798	0.12466034318600001	10.0	10.0	P1P2	0.47826411168899996	0.0688025128571	10.0	10.0
ALDH7A1	P1P2	0.8864951693600001	-0.046952243515499995	9.0	9.0	P1P2	0.7135749508750001	-0.0233856621257	10.0	10.0	P1P2	0.47525690168000007	-0.027841349752599998	9.0	9.0
ALDH8A1	P1P2	0.489640548293	-0.0668357954795	10.0	10.0	P1P2	0.044883230376000005	0.32087231919799997	10.0	10.0	P1P2	0.11069855553300001	0.0975039345265	10.0	10.0
ALDH9A1	P1P2	0.955014770847	0.11920169350299999	9.0	9.0	P1P2	0.6967181204199999	-0.106980750251	9.0	9.0	P1P2	0.541747490603	-0.00258661477683	9.0	9.0
ALDOA	P1P2	0.638618004941	-0.051458420253699996	8.0	8.0	P1P2	0.0348287525586	0.212033124056	9.0	9.0	P1P2	0.27362154155699997	0.07661049434989999	8.0	8.0
ALDOB	P1	0.17070681497200002	0.072481945842	10.0	10.0	P1	0.125629083344	-0.142050479121	10.0	10.0	P2	0.152403670419	-0.0700968653187	10.0	10.0
ALDOC	P1P2	0.331701803801	-0.143252078024	10.0	10.0	P1P2	0.290736581731	0.0435160525686	10.0	10.0	P1P2	0.859380255992	0.018184405671700002	10.0	10.0
ALG1	P1P2	0.671214748842	0.0318773065495	9.0	9.0	P1P2	0.137469273091	0.135001746639	10.0	10.0	P1P2	0.25000989016999997	0.112294425997	9.0	9.0
ALG10	P1P2	0.846113849374	0.031171584103599995	10.0	10.0	P1P2	0.931264127112	0.193368677386	10.0	10.0	P1P2	0.875478037035	0.0735197807004	10.0	10.0
ALG10B	P1P2	0.166636775266	-0.0342474214553	10.0	10.0	P1P2	0.24774687223499997	0.157122309329	10.0	10.0	P1P2	0.634466617689	0.013067845609200001	10.0	10.0
ALG11	P1P2	0.63336610536	-0.16664740759299998	10.0	10.0	P1P2	0.412841622441	0.0502914973642	10.0	10.0	P1P2	0.852864067526	-0.053965449973800005	10.0	10.0
ALG12	P1P2	0.027417180979599998	-0.10015670990700001	10.0	10.0	P1P2	0.26090825555799996	-0.1506714304	10.0	10.0	P1P2	0.0613299046923	-0.120842732663	10.0	10.0
ALG13	P1P2	0.846113849472	0.0964768193127	10.0	10.0	P1P2	0.654878610573	0.08612889485439999	10.0	10.0	P1P2	0.47166566905	0.057927797497699995	10.0	10.0
ALG14	P1P2	0.08925736709210001	0.129333270951	9.0	9.0	P1P2	0.60982257725	0.38336531306599997	10.0	10.0	P1P2	0.023820368111799998	0.146385307912	9.0	9.0
ALG1L	ENST00000340333.3	0.844031109673	-0.019843775405900002	10.0	10.0	ENST00000340333.3	0.38427921679300003	-0.0843365100164	10.0	10.0	ENST00000340333.3	0.446488309928	-0.0936468488603	10.0	10.0
ALG2	P1P2	0.22981424961	0.0498576449325	10.0	10.0	P1P2	0.42221016119599997	0.245122628561	10.0	10.0	P1P2	0.337980351945	0.154400957895	10.0	10.0
ALG3	P1P2	0.969296959909	-0.039309705177800004	9.0	9.0	P1P2	0.163306035144	0.058224775803899995	9.0	9.0	P1P2	0.293294303583	0.0353212292915	9.0	9.0
ALG5	P1P2	0.0138399195319	0.1528527843	10.0	10.0	P1P2	0.402770719498	0.0325859189853	10.0	10.0	P1P2	0.0830014919569	0.129939665703	10.0	10.0
ALG6	P1P2	0.39339562394500005	0.04276586610230001	10.0	10.0	P1P2	0.7574201374130001	0.038457796152800004	10.0	10.0	P1P2	0.909467240464	0.0692702949412	10.0	10.0
ALG8	P1P2	0.992805869163	-0.05616810705519999	10.0	10.0	P1P2	0.351615580396	-0.052574311210500005	10.0	10.0	P1P2	0.644217460206	-0.059755687474699996	10.0	10.0
ALG9	P1P2	0.41504709534	-0.114009136674	10.0	10.0	P1P2	0.331700948161	0.00885460328065	10.0	10.0	P1P2	0.22461571531999996	-0.0362288386381	10.0	10.0
ALK	P1P2	0.703046532287	0.0762975595101	10.0	10.0	P1P2	0.423315468831	-0.058990569880999995	10.0	10.0	P1P2	0.479000373496	-0.0270782826774	10.0	10.0
ALKBH1	P1P2	0.00372606780383	0.15607548624	9.0	9.0	P1P2	0.404434530814	0.101693854484	9.0	9.0	P1P2	0.0336669441227	0.150594655336	9.0	9.0
ALKBH2	P1P2	0.356882332496	0.0333927750742	10.0	10.0	P1P2	0.221888416798	-0.0776010068553	10.0	10.0	P1P2	0.65552842413	-0.046144962789199995	10.0	10.0
ALKBH3	P1P2	0.608218925248	0.0209445185649	10.0	10.0	P1P2	0.06927319519	0.12128811262499999	10.0	10.0	P1P2	0.143923152463	0.08757177398150001	10.0	10.0
ALKBH4	P1P2	0.661621173461	0.09081213301310001	10.0	10.0	P1P2	0.22462480833299997	0.137307085252	10.0	10.0	P1P2	0.148033927007	0.109538782968	10.0	10.0
ALKBH5	P1P2	0.141009435978	-0.0382803037038	8.0	8.0	P1P2	0.116365443248	-0.178073843235	10.0	10.0	P1P2	0.10891355666500001	-0.040468268766900004	8.0	8.0
ALKBH6	P1P2	0.561302899341	-0.028946114257700002	10.0	10.0	P1P2	0.289932179714	0.0797807869741	10.0	10.0	P1P2	0.678169715712	0.08001647815780001	10.0	10.0
ALKBH7	P1P2	0.0450559206484	0.178350467027	9.0	9.0	P1P2	0.106750291531	0.159701274352	10.0	10.0	P1P2	0.0360628662258	0.134299527805	9.0	9.0
ALKBH8	P1P2	0.522581446628	0.030068059888400004	9.0	9.0	P1P2	0.27840568075100003	-0.09186247439419999	9.0	9.0	P1P2	0.649691386496	-0.0488638835188	9.0	9.0
ALLC	P1P2	0.25486670441500003	0.0482919613744	10.0	10.0	P1P2	0.287594541267	-0.0629083957168	10.0	10.0	P1P2	0.709254157292	-0.0224768102862	10.0	10.0
ALMS1	P1P2	0.59484149356	0.03939698632	10.0	10.0	P1P2	0.9014170835359999	0.0704531345152	10.0	10.0	P1P2	0.52602801122	0.031063181786700002	10.0	10.0
ALOX12	P1P2	0.723654646204	0.159437098808	9.0	9.0	P1P2	0.33016616905699997	-0.0867164223557	10.0	10.0	P1P2	0.842903410538	-0.0117427323132	9.0	9.0
ALOX12B	P1P2	0.057346459606999994	0.107883515939	9.0	9.0	P1P2	0.281773359369	0.155224216976	10.0	10.0	P1P2	0.06601343157680001	0.101476345888	9.0	9.0
ALOX15	P1P2	0.949438413108	-0.027445109725	10.0	10.0	P1P2	0.683664362993	0.079494981851	10.0	10.0	P1P2	0.899836919005	0.0556507486745	10.0	10.0
ALOX15B	P1P2	0.595910794808	0.059774487079300005	9.0	9.0	P1P2	0.373653748907	0.13366334949	9.0	9.0	P1P2	0.416372950007	0.0953347925534	9.0	9.0
ALOX5	P1P2	0.114824240502	0.103953036417	10.0	10.0	P1P2	0.458945973966	-0.12346557278100001	10.0	10.0	P1P2	0.7887806257439999	0.022078756051099997	10.0	10.0
ALOX5AP	P1P2	0.711619631111	-0.0475869005659	10.0	10.0	P1P2	0.589393614828	0.051009894628499995	10.0	10.0	P1P2	0.8582159349240001	0.0453539903248	10.0	10.0
ALOXE3	P1P2	0.697351960467	0.0355290107204	10.0	10.0	P1P2	0.318481268503	0.07074296665039999	10.0	10.0	P1P2	0.565440461015	-0.00848289444696	10.0	10.0
ALPI	P1P2	0.657155135051	0.0306390623097	8.0	8.0	P1P2	0.41034331652500006	-0.0246694236603	8.0	8.0	P1P2	0.563172495161	-0.001086500905	8.0	8.0
ALPK1	P1P2	0.89334966359	0.0206394014891	10.0	10.0	P1P2	0.972219237237	0.0628884349186	10.0	10.0	P1P2	0.949051978678	0.00702032419105	10.0	10.0
ALPK2	ENST00000361673.3	0.164292779282	-0.057967356374199995	10.0	10.0	ENST00000361673.3	0.260285574624	-0.08193205145639999	10.0	10.0	ENST00000361673.3	0.0969152000365	-0.09172884157289998	10.0	10.0
ALPK3	P1P2	0.0590770447555	0.08043027101639999	8.0	8.0	P1P2	0.762623713295	-0.025888881362400005	8.0	8.0	P1P2	0.264429560604	0.0829184290617	8.0	8.0
ALPL	P2	0.630842094669	-0.0105545582296	10.0	10.0	P1	0.187531942727	-0.0474463421715	10.0	10.0	P1	0.313181053834	-0.0430663222762	10.0	10.0
ALPP	P1P2	0.9125477783939999	0.0771763467311	10.0	10.0	P1P2	0.482534542743	-0.221783796672	10.0	10.0	P1P2	0.7626576163490001	-0.0734647242074	10.0	10.0
ALPPL2	P1P2	0.860025586199	-0.0684576523867	10.0	10.0	P1P2	0.905723316242	0.016390071574999998	10.0	10.0	P1P2	0.778755887211	0.0170304036429	10.0	10.0
ALS2	P1P2	0.438784440964	-0.129626695995	10.0	10.0	P1P2	0.613223375801	0.233878546778	10.0	10.0	P1P2	0.82344073893	0.0353313857727	10.0	10.0
ALS2CL	P1P2	0.9350449713869999	0.009563621438309999	9.0	9.0	P1P2	0.144368768534	0.210963202267	10.0	10.0	P1P2	0.144950893655	-0.0301044484195	9.0	9.0
ALS2CR11	P1P2	0.261525880552	0.0840082614681	10.0	10.0	P1P2	0.6380987438100001	-0.0187483814756	10.0	10.0	P1P2	0.738367857367	0.0228957115223	10.0	10.0
ALS2CR12	P1P2	0.479371856805	0.051613629892199996	9.0	9.0	P1P2	0.8320506448620001	0.035414165293000004	9.0	9.0	P1P2	0.6814915803939999	0.0164041097686	9.0	9.0
ALX1	P1P2	0.10895885254200001	-0.0610375918413	10.0	10.0	P1P2	0.648736857555	-0.030199133117400002	10.0	10.0	P1P2	0.33917764587399996	0.0630338706652	10.0	10.0
ALX3	P1P2	0.31690140459800004	-0.04698514270330001	10.0	10.0	P1P2	0.650913750292	0.148055257261	9.0	9.0	P1P2	0.710140334254	0.0010028939307799999	9.0	9.0
ALX4	P1P2	0.232306534225	0.0944128893334	9.0	9.0	P1P2	0.33862732625299996	-0.24968782730900002	10.0	10.0	P1P2	0.8495119605789999	-0.0560969652508	9.0	9.0
ALYREF	P1P2	0.10541199101299999	-0.0620219630844	8.0	8.0	P1P2	0.8221329721520001	0.149174481533	8.0	8.0	P1P2	0.791180076277	-0.07139149074199999	8.0	8.0
AMACR	P1P2	0.5268708445170001	0.0241060465766	10.0	10.0	P1P2	0.181504763706	0.105670265618	10.0	10.0	P1P2	0.16746663669700002	0.0625856461113	10.0	10.0
AMBN	P1P2	0.324682110422	0.0266849208231	10.0	10.0	P1P2	0.7698585701299999	-0.05519134837669999	10.0	10.0	P1P2	0.8932684906209999	-0.023047932384799998	10.0	10.0
AMBP	P1P2	0.587694379405	0.0505221993305	10.0	10.0	P1P2	0.432046479228	-0.0861610088153	10.0	10.0	P1P2	0.588114324019	-0.0180236708837	10.0	10.0
AMBRA1	P1P2	0.631682951696	0.240429639065	10.0	10.0	P1P2	0.636839692481	-0.000903563966849	10.0	10.0	P1P2	0.9405555763779999	0.149942956858	10.0	10.0
AMD1	P1P2	0.9474122546989999	-0.0575474237055	8.0	8.0	P1P2	0.0942841392825	0.0995891308316	10.0	10.0	P1P2	0.39696213390900004	0.134997449775	8.0	8.0
AMDHD1	P1P2	0.20603443245900002	0.0643149433241	10.0	10.0	P1P2	0.629933718891	0.0327001045859	10.0	10.0	P1P2	0.152999325922	0.045028203618300004	10.0	10.0
AMDHD2	P1P2	0.895486696145	-0.146170023865	9.0	9.0	P1P2	0.246726392802	0.0550170207296	10.0	10.0	P1P2	0.501542261527	0.0371672690135	9.0	9.0
AMELX	P1P2	0.800452742318	0.008567935350439999	10.0	10.0	P1P2	0.419665906336	0.039746023470900005	10.0	10.0	P1P2	0.488441740739	0.0175130053348	10.0	10.0
AMELY	P1P2	0.143128037351	-0.0193470606413	10.0	10.0	P1P2	0.971750557945	0.036090930038699995	10.0	10.0	P1P2	0.491984594427	-0.07995530860889999	10.0	10.0
AMER1	P1P2	0.518027616356	-0.00739141312397	10.0	10.0	P1P2	0.8229195999590001	0.00404159943803	10.0	10.0	P1P2	0.7674087432340001	0.0339044532101	10.0	10.0
AMER2	P1P2	0.319050341378	-0.056737362697400005	10.0	10.0	P1P2	0.573981825108	0.0818657925209	10.0	10.0	P1P2	0.955664348757	0.014016523135899999	10.0	10.0
AMER3	P1P2	0.8294832403	0.0161904833579	10.0	10.0	P1P2	0.179448622346	-0.050738324813599994	10.0	10.0	P1P2	0.392727009124	-0.051049148671	10.0	10.0
AMFR	P1P2	0.57703817043	0.0360314968137	9.0	9.0	P1P2	0.677684802458	-0.0350094466638	9.0	9.0	P1P2	0.8289888442209999	0.0159823310774	9.0	9.0
AMH	P1P2	0.7095279010179999	0.045894856917399994	10.0	10.0	P1P2	0.26053452347899997	0.0305571380162	10.0	10.0	P1P2	0.5217799445719999	0.043279383286699995	10.0	10.0
AMHR2	P1P2	0.274358068288	-0.0815172247032	10.0	10.0	P1P2	0.07912252854969999	0.178496389175	10.0	10.0	P1P2	0.584442097812	0.0551152456772	10.0	10.0
AMICA1	P1P2	0.21382650420899998	-0.015445212196299999	10.0	10.0	P1P2	0.5461844662349999	0.129854068934	10.0	10.0	P1P2	0.8677722449140001	0.0508367760464	10.0	10.0
AMIGO1	P1P2	0.45485507398100006	0.061250012846800005	10.0	10.0	P1P2	0.416034925815	0.128893246091	10.0	10.0	P1P2	0.19768467200399997	0.114125933848	10.0	10.0
AMIGO2	P1P2	0.46211866513300004	-0.0379703246208	9.0	9.0	P1P2	0.392848509534	-0.385796044489	10.0	10.0	P1P2	0.32264859239599997	-0.13815545466499998	9.0	9.0
AMIGO3	P1	0.180652872126	0.101646284756	10.0	10.0	P1	0.642513630399	0.0295175486154	10.0	10.0	P1	0.338429018666	0.052230951748	10.0	10.0
AMMECR1	P1P2	0.161885007676	0.0493331689458	10.0	10.0	P1P2	0.648631172951	-0.046253238332099995	10.0	10.0	P1P2	0.680124355042	0.0284071554434	10.0	10.0
AMMECR1L	P1P2	0.0950363952898	-0.042371414332099996	9.0	9.0	P1P2	0.0125962018264	-0.197077193729	9.0	9.0	P1P2	0.00979685897119	-0.137108442662	9.0	9.0
AMN	P2	0.322725372695	-0.017575637050599998	10.0	10.0	P2	0.483818182948	-0.0861007457237	10.0	10.0	P2	0.311618739777	-0.0568998188073	10.0	10.0
AMN1	P1P2	0.14076120910599998	-0.0005840530317120001	10.0	10.0	P1P2	0.621398473011	0.047235095302800005	10.0	10.0	P1P2	0.6749167964560001	-0.0116525266772	10.0	10.0
AMOT	P1P2	0.225315398616	0.0862300599207	10.0	10.0	P1P2	0.734282706926	0.00805247987251	10.0	10.0	P1P2	0.836155229621	0.0999215569182	10.0	10.0
AMOTL1	P1P2	0.607288487334	-0.024378176941499997	10.0	10.0	P1P2	0.515648428236	-0.043674750093900004	10.0	10.0	P1P2	0.451461714165	-0.03775809376	10.0	10.0
AMOTL2	P1P2	0.0942060540687	-0.0360018355083	9.0	9.0	P1P2	0.530082763306	0.038503339223000005	10.0	10.0	P1P2	0.414582639129	-0.0839382036561	9.0	9.0
AMPD1	P1P2	0.692764893169	-0.030177104247400003	10.0	10.0	P1P2	0.6042757913050001	0.0373924953171	10.0	10.0	P1P2	0.949996398855	-0.00697218222555	10.0	10.0
AMPD2	P2	0.00969309248859	-0.148100691217	10.0	10.0	P2	0.855304915633	0.0486082176757	10.0	10.0	P2	0.0967959596256	-0.0942268658938	10.0	10.0
AMPD3	P1P2	0.806741797732	-0.0414544074477	10.0	10.0	P1P2	0.09393765371580001	0.0823863176487	10.0	10.0	P1P2	0.092523408809	0.015236437875700002	10.0	10.0
AMPH	P1P2	0.9602294430949999	-0.0288740447695	9.0	9.0	P1P2	0.790731035236	0.019605435413900002	9.0	9.0	P1P2	0.631575411407	0.0186618844628	9.0	9.0
AMT	P1P2	0.011421420383399999	-0.135947352637	10.0	10.0	P1P2	0.312859075717	-0.0641376307253	9.0	9.0	P1P2	0.0529231517148	-0.10100360465500001	9.0	9.0
AMTN	P1P2	0.933442313392	0.058205630751400006	10.0	10.0	P1P2	0.5754843126479999	0.12881026114299998	10.0	10.0	P1P2	0.7041847235169999	0.045655595214400005	10.0	10.0
AMY1B	ENST00000330330.5,ENST00000370080.3	0.210307608094	0.0506739217785	10.0	10.0	ENST00000330330.5,ENST00000370080.3	0.24901153839899998	0.144014959711	10.0	10.0	ENST00000330330.5,ENST00000370080.3	0.0663396687666	0.0780541705451	10.0	10.0
AMY2A	P1P2	0.774636951496	-0.0387967884587	10.0	10.0	P1P2	0.968704387552	-0.0537378569061	10.0	10.0	P1P2	0.7296589103669999	-0.0236261641809	10.0	10.0
AMY2B	P1P2	0.976504176483	-0.012933527259500002	9.0	9.0	P1P2	0.156131118226	0.17986148706099997	9.0	9.0	P1P2	0.16120771412499998	0.105428400789	9.0	9.0
AMZ1	P1P2	0.85561528611	0.00855559329951	10.0	10.0	P1P2	0.614152317308	0.0723864854481	10.0	10.0	P1P2	0.647836700827	-0.0135566894083	10.0	10.0
AMZ2	P1P2	0.157323011241	0.05458229815790001	10.0	10.0	P1P2	0.216323616924	0.05601548576880001	10.0	10.0	P1P2	0.126499994492	0.0547591783419	10.0	10.0
ANAPC1	P1P2	0.105340894708	0.0411178236366	8.0	8.0	P1P2	0.566320991753	0.210470916269	9.0	9.0	P1P2	0.298405237323	0.0713920376432	7.0	7.0
ANAPC10	P1P2	0.333278626937	0.0152037209234	8.0	8.0	P1P2	0.856539954377	-0.00129956336607	9.0	9.0	P1P2	0.294330539121	0.0141811733826	8.0	8.0
ANAPC11	P1P2	0.9600356857089999	-0.11629119709	10.0	10.0	P1P2	0.9543005950669999	-0.030896409646200003	10.0	10.0	P1P2	0.996333044293	-0.0627329826045	10.0	10.0
ANAPC13	P1P2	0.793402762048	0.0115520694145	5.0	5.0	P1P2	0.12234051899399999	-0.675515370596	8.0	8.0	P1P2	0.695431719666	-0.0969395015483	5.0	5.0
ANAPC15	P1P2	0.416147842069	-0.10076739087200001	10.0	10.0	P1P2	0.271267361184	0.014507925383899998	10.0	10.0	P1P2	0.20627938640299998	-0.0620850799041	10.0	10.0
ANAPC16	P1P2	0.274228302313	0.0343645817127	10.0	10.0	P1P2	0.888051916538	-0.012464037584899999	10.0	10.0	P1P2	0.673617323214	0.04966969334099999	10.0	10.0
ANAPC2	P1P2	0.679509660032	0.0335752877377	5.0	5.0	P1P2	0.799823579712	0.0611134369281	6.0	6.0	P1P2	0.397825745488	0.0361190886069	5.0	5.0
ANAPC4	P1P2	0.10925880961300001	0.07529777903439999	4.0	4.0	P1P2	0.58512192202	-0.025461021441599997	3.0	3.0	P1P2	0.658767969955	0.014943011832000001	3.0	3.0
ANAPC5	P1P2	0.276943137855	-0.0909776779225	8.0	8.0	P1P2	0.11884283770300001	-0.084881763638	8.0	8.0	P1P2	0.143224937478	-0.199853965672	7.0	7.0
ANAPC7	P1P2	0.127224066443	-0.09233996272350001	10.0	10.0	P1P2	0.603251099146	-0.139553310361	10.0	10.0	P1P2	0.321793387695	-0.11094377703500001	10.0	10.0
ANG	P1P2	0.9585044878069999	-0.0478644901255	10.0	10.0	P1P2	0.6428294656369999	0.0748041928022	10.0	10.0	P1P2	0.621214750146	-0.0103137463281	10.0	10.0
ANGEL1	P1P2	0.304068483682	-0.13889857901900002	10.0	10.0	P1P2	0.08517536786329999	0.11757140615999999	10.0	10.0	P1P2	0.740158507773	0.014947398767299998	10.0	10.0
ANGEL2	P1P2	0.9157136479889999	0.0172772723186	10.0	10.0	P1P2	0.576186108818	0.0472422849629	10.0	10.0	P1P2	0.460060025949	-0.0329260694581	10.0	10.0
ANGPT1	P1P2	0.293890928743	-0.102325416231	10.0	10.0	P1P2	0.461892283874	0.156331962942	10.0	10.0	P1P2	0.9285308074549999	0.0057424118085100005	10.0	10.0
ANGPT2	P1P2	0.821964658398	-0.0630973276839	9.0	9.0	P1P2	0.24421784489	-0.190311375046	10.0	10.0	P1P2	0.398326450804	-0.05022229774090001	9.0	9.0
ANGPT4	P1P2	0.586981857772	-0.0411179907919	10.0	10.0	P1P2	0.8091123574979999	-0.035435299626800004	10.0	10.0	P1P2	0.721206669755	-0.0140778726946	10.0	10.0
ANGPTL1	P1P2	0.09349543636780001	-0.0324364336893	10.0	10.0	P1P2	0.859688862331	0.031386022294200004	10.0	10.0	P1P2	0.495916365095	-0.0400790571817	10.0	10.0
ANGPTL2	P1P2	0.219822409146	-0.204059986468	10.0	10.0	P1P2	0.512521285763	-0.00782578113468	10.0	10.0	P1P2	0.9221711785600001	-0.107199636886	10.0	10.0
ANGPTL3	P1P2	0.658987801901	0.07496289354760001	9.0	9.0	P1P2	0.823962600327	-0.00419430332794	9.0	9.0	P1P2	0.800840993508	-0.00667804349003	9.0	9.0
ANGPTL4	P1P2	0.782232113423	-0.0569788967437	10.0	10.0	P1P2	0.145503402026	0.0589057065288	10.0	10.0	P1P2	0.6214241555	0.0772725155423	10.0	10.0
ANGPTL5	P1P2	0.34001448919	0.011184884717600001	10.0	10.0	P1P2	0.179972956307	0.118852372841	10.0	10.0	P1P2	0.613488435749	0.025839328741500002	10.0	10.0
ANGPTL6	P1P2	0.22588561734999998	0.100129011488	8.0	8.0	P1P2	0.486469889756	-0.181205489861	8.0	8.0	P1P2	0.79552612904	0.0167326502511	8.0	8.0
ANGPTL7	P1P2	0.426131848339	-0.030951558304800002	10.0	10.0	P1P2	0.654878610573	-0.0263209981442	10.0	10.0	P1P2	0.665841041967	-0.00278909944236	10.0	10.0
ANHX	P1P2	0.7950886734710001	-0.0209501810405	10.0	10.0	P1P2	0.9858144530349999	0.0757823643322	10.0	10.0	P1P2	0.967479449078	0.0339537804693	10.0	10.0
ANK1	P1P2	0.567896843838	-0.0184226153618	10.0	10.0	P1P2	0.860612354574	0.0165259394701	10.0	10.0	P1P2	0.586889063891	0.014108697183600001	10.0	10.0
ANK2	ENST00000264366.6	0.9367336454200001	-0.010097405252700002	10.0	10.0	ENST00000264366.6	0.34677435202600004	-0.0818649912187	10.0	10.0	ENST00000264366.6	0.382788822855	-0.044061551121699995	10.0	10.0
ANK3	P1P2	0.249175377132	-0.165190745299	10.0	10.0	P1P2	0.259034169947	-0.06016972451119999	9.0	9.0	P1P2	0.52225810698	-0.025765503596799997	9.0	9.0
ANKAR	P1P2	0.426496336137	-0.13859009250600002	9.0	9.0	P1P2	0.0320982617226	-0.18603341155499997	9.0	9.0	P1P2	0.039045343982	-0.13708864705499998	9.0	9.0
ANKDD1A	P1P2	0.07590690213410001	0.11865468125600001	10.0	10.0	P1P2	0.772893246442	-0.033976885665000005	10.0	10.0	P1P2	0.376356427191	0.0320121965033	10.0	10.0
ANKDD1B	P1P2	0.6919013109379999	-0.019763598953299998	9.0	9.0	P1P2	0.386943101094	0.12101929409399999	9.0	9.0	P1P2	0.43159075539399994	0.053235104514300004	9.0	9.0
ANKEF1	P1P2	0.111638753233	-0.158988245345	9.0	9.0	P1P2	0.9461096718440001	-0.0607960678255	10.0	10.0	P1P2	0.380080346968	-0.08609099108169999	9.0	9.0
ANKFN1	P1P2	0.791214296946	0.08937735619750001	10.0	10.0	P1P2	0.16625654564300002	-0.26897062131	10.0	10.0	P1P2	0.25916848658799996	-0.0933519185613	10.0	10.0
ANKFY1	P1P2	0.206138947421	0.11033491418199999	8.0	8.0	P1P2	0.399499108574	0.09045901889149999	8.0	8.0	P1P2	0.24305700001699998	0.12667438403	8.0	8.0
ANKH	P1P2	0.547636445705	0.0563291405456	10.0	10.0	P1P2	0.618702704938	-0.0387627515616	10.0	10.0	P1P2	0.9436229921879999	-0.0202839791171	10.0	10.0
ANKHD1	P1P2	0.0296354419642	0.168228003684	10.0	10.0	P1P2	0.07150865661460001	0.167157789252	10.0	10.0	P1P2	0.00744125713022	0.13278708518100002	10.0	10.0
ANKHD1-EIF4EBP3	P1P2	0.0296354419642	0.168228003684	10.0	10.0	P1P2	0.07150865661460001	0.167157789252	10.0	10.0	P1P2	0.00744125713022	0.13278708518100002	10.0	10.0
ANKIB1	P1P2	0.77654147175	-0.00756890301428	8.0	8.0	P1P2	0.8542330254880001	-0.0156827121794	8.0	8.0	P1P2	0.814773977028	-0.022322186415400003	8.0	8.0
ANKK1	P1P2	0.20083414334600003	0.0938229146236	10.0	10.0	P1P2	0.00294000040461	-0.13192322692800001	10.0	10.0	P1P2	0.121999793691	-0.063260399705	10.0	10.0
ANKLE1	P1P2	0.043212909235699995	-0.177690121184	10.0	10.0	P1P2	0.936054420715	-0.0345767219231	10.0	10.0	P1P2	0.255556113443	-0.132159942799	10.0	10.0
ANKLE2	P1P2	0.39054781478100004	-0.15337494241	9.0	9.0	P1P2	0.799095617251	0.241920779271	9.0	9.0	P1P2	0.385191478622	-0.0389895513016	9.0	9.0
ANKMY1	P1P2	0.549165393756	0.0518833348312	9.0	9.0	P1P2	0.0912023923436	0.186043966738	10.0	10.0	P1P2	0.22928022567499998	0.061769556987800005	9.0	9.0
ANKMY2	P1P2	0.275007527364	0.0684165129559	10.0	10.0	P1P2	0.939560990661	-0.0516466203058	10.0	10.0	P1P2	0.501184698357	0.0365641507131	10.0	10.0
ANKRA2	P1P2	0.0384186592216	-0.101936290341	9.0	9.0	P1P2	0.6920269900660001	-0.0651642426735	9.0	9.0	P1P2	0.153139640558	-0.107093829801	9.0	9.0
ANKRD1	P1P2	0.194863521614	0.0255842759385	10.0	10.0	P1P2	0.845054943326	0.0008637378528869999	10.0	10.0	P1P2	0.598576442276	0.00826790890732	10.0	10.0
ANKRD10	P1P2	0.29368701780699996	0.07735462890589999	10.0	10.0	P1P2	0.144126517407	-0.0639781180761	10.0	10.0	P1P2	0.580780574882	-0.00308213647222	10.0	10.0
ANKRD11	P1P2	0.393737719516	-0.202402493197	9.0	9.0	P1P2	0.385584368498	-0.038954955758	9.0	9.0	P1P2	0.39207130936800005	-0.154699392716	9.0	9.0
ANKRD12	P1P2	0.365353969509	0.028446904914799998	10.0	10.0	P1P2	0.108809056911	0.19109307324799998	10.0	10.0	P1P2	0.10265324143999999	0.122181308036	10.0	10.0
ANKRD13A	P1P2	0.209628062748	0.0786821035655	9.0	9.0	P1P2	0.69883310036	0.142387209801	10.0	10.0	P1P2	0.7636356022859999	0.009330759122959999	9.0	9.0
ANKRD13B	P1P2	0.19455827644200002	0.10760105676300001	10.0	10.0	P1P2	0.5571835378459999	-0.0443729503778	10.0	10.0	P1P2	0.504019168197	0.034306928217	10.0	10.0
ANKRD13C	P1P2	0.257589747473	0.06565261320169999	9.0	9.0	P1P2	0.462403602372	0.014935051993799998	9.0	9.0	P1P2	0.229522472813	0.0842925077906	9.0	9.0
ANKRD13D	P1P2	0.31507157488000004	0.0622697848533	9.0	9.0	P1P2	0.0563112537329	0.212918376029	10.0	10.0	P1P2	0.0811166665466	0.13222213600500002	9.0	9.0
ANKRD16	P1P2	0.405245826266	-0.08782847751150001	9.0	9.0	P1P2	0.0845685822434	-0.277689042266	9.0	9.0	P1P2	0.36466788077699996	-0.122305333342	9.0	9.0
ANKRD17	P1P2	0.38692509491099997	-0.09762896817500001	8.0	8.0	P1P2	0.7801308906450001	0.059684231254699995	9.0	9.0	P1P2	0.94989611565	0.038437115619800004	8.0	8.0
ANKRD18A	ENST00000564591.1,ENST00000566717.2	0.227243843473	-0.0776413558498	10.0	10.0	ENST00000564591.1,ENST00000566717.2	0.58131134537	-0.039742981110099995	10.0	10.0	ENST00000564591.1,ENST00000566717.2	0.13433764601	-0.036652160019400006	10.0	10.0
ANKRD18B	P1P2	0.703814391714	0.0137955590303	10.0	10.0	P1P2	0.487772348973	0.0029785639817199996	10.0	10.0	P1P2	0.521587270734	0.013094632271200002	10.0	10.0
ANKRD2	P1P2	0.035264441422800004	-0.10990869462200001	10.0	10.0	P1P2	0.08490925385060001	-0.15051082810900002	10.0	10.0	P1P2	0.005665087436039999	-0.0966659763879	10.0	10.0
ANKRD22	P1P2	0.076215379169	-0.0705756144954	7.0	7.0	P1P2	0.132455400842	-0.261730921937	9.0	9.0	P1P2	0.22100334798300003	-0.0454144894433	7.0	7.0
ANKRD23	P1	0.0801035380255	-0.0759493895328	8.0	8.0	P1	0.170939442421	0.157834125793	8.0	8.0	P2	0.591387451061	0.062441592705699996	10.0	10.0
ANKRD24	P1P2	0.0644236254211	-0.165531518758	9.0	9.0	P1P2	0.5943230954300001	-0.159468861826	9.0	9.0	P1P2	0.1872324688	-0.15386733091399998	9.0	9.0
ANKRD26	P1P2	0.207736072275	0.161268115982	10.0	10.0	P1P2	0.161937109613	0.00480094264751	10.0	10.0	P1P2	0.653815954807	0.045141154175199996	10.0	10.0
ANKRD27	P1P2	0.0195969605975	0.102305206764	10.0	10.0	P1P2	0.877034913836	0.019292225791099998	10.0	10.0	P1P2	0.27073283953	0.0373925098638	10.0	10.0
ANKRD28	P1P2	0.734991636431	-0.0384887141942	10.0	10.0	P1P2	0.117911266768	0.13985028997500001	10.0	10.0	P1P2	0.427254595913	0.0434956514214	10.0	10.0
ANKRD29	P1P2	0.221111230224	-0.04070204782030001	9.0	9.0	P1P2	0.770400461593	0.046881196995800005	9.0	9.0	P1P2	0.35809037671599997	-0.059851128782	9.0	9.0
ANKRD30A	P1P2	0.541942090832	0.017948199390200002	10.0	10.0	P1P2	0.619738934407	-0.0732810607145	10.0	10.0	P1P2	0.928766439489	-0.0423723916153	10.0	10.0
ANKRD30B	P1P2	0.912313324101	-0.0358725158476	10.0	10.0	P1P2	0.219617198319	0.139774651142	10.0	10.0	P1P2	0.29368100790999996	0.044784316888	10.0	10.0
ANKRD31	P1P2	0.124048554927	0.16202014051	10.0	10.0	P1P2	0.326240740893	0.0253314585114	10.0	10.0	P1P2	0.0541459854762	0.08085579029579999	10.0	10.0
ANKRD32	P1P2	0.432778079622	-0.0736295674396	10.0	10.0	P1P2	0.225861204707	-0.0265077018604	10.0	10.0	P1P2	0.153169838072	-0.040436264962699996	10.0	10.0
ANKRD33	P1P2	0.40538489230400004	-0.07331068808010001	10.0	10.0	P1P2	0.770645001785	0.0785755944681	10.0	10.0	P1P2	0.696934136569	0.0240806898003	10.0	10.0
ANKRD33B	P1P2	0.0361612500402	0.169701362529	10.0	10.0	P1P2	0.28566729976	0.109898042638	10.0	10.0	P1P2	0.0609201469455	0.152081035896	10.0	10.0
ANKRD34A	P2	0.384606815164	0.061912446550099996	10.0	10.0	P2	0.45175896361	-0.0263499563615	10.0	10.0	P2	0.347939259382	0.023508746511300003	10.0	10.0
ANKRD34B	P1	0.094627714511	-0.0925061458316	10.0	10.0	P2	0.17904786062300002	0.16701311222100002	9.0	9.0	P1	0.0277693743953	-0.128935125962	10.0	10.0
ANKRD34C	P1P2	0.10860028264100001	0.043990008429800005	10.0	10.0	P1P2	0.800697156386	0.0339411745351	10.0	10.0	P1P2	0.315176898652	0.0144861108236	10.0	10.0
ANKRD35	P1P2	0.955324803154	0.023895738645900003	10.0	10.0	P1P2	0.907819250946	-0.119286314412	10.0	10.0	P1P2	0.9748085636980001	-0.07208296711239999	10.0	10.0
ANKRD36	P1P2	0.561601819035	-0.0884000978496	10.0	10.0	P1P2	0.28361681910000003	-0.0468302514873	10.0	10.0	P1P2	0.161703154767	-0.0474766107711	10.0	10.0
ANKRD36C	P1P2	0.768193203583	0.033138031303400005	8.0	8.0	P1P2	0.07338096867	-0.16743963051	9.0	9.0	P1P2	0.328054950852	-0.0152502377217	8.0	8.0
ANKRD37	P1P2	0.182343485298	0.0784598938383	10.0	10.0	P1P2	0.5345204171360001	0.0690767846739	10.0	10.0	P1P2	0.166828839905	0.0601210283284	10.0	10.0
ANKRD39	P1P2	0.353908999082	0.0255571743865	9.0	9.0	P1P2	0.7838185493350001	0.0719064904247	9.0	9.0	P1P2	0.463546336369	0.04896153235259999	9.0	9.0
ANKRD40	P1P2	0.490105157043	-0.0611631513503	10.0	10.0	P1P2	0.37046295349299996	-0.12858603037799998	10.0	10.0	P1P2	0.430888750991	-0.108760262505	10.0	10.0
ANKRD42	P1P2	0.0231912852468	-0.168970946402	10.0	10.0	P1P2	0.907469883511	0.179235330811	10.0	10.0	P1P2	0.119163506591	0.019312780121	10.0	10.0
ANKRD44	ENST00000450567.1	0.0892971331203	-0.0309784167625	10.0	10.0	ENST00000450567.1	0.10213843776699999	-0.173877244874	10.0	10.0	ENST00000450567.1	0.0098953338497	-0.08797991671769999	10.0	10.0
ANKRD45	P1P2	0.712501010432	0.036464665097800004	10.0	10.0	P1P2	0.981829045173	-0.06617083677749999	10.0	10.0	P1P2	0.624149210485	0.0089217729645	10.0	10.0
ANKRD46	P1P2	0.48793299598300005	0.043837836967	9.0	9.0	P1P2	0.0842618237244	0.181527649716	9.0	9.0	P1P2	0.144090746364	0.024441118047599998	9.0	9.0
ANKRD49	P1P2	0.815061752612	0.020537992698900002	9.0	9.0	P1P2	0.996909993146	0.041503163988000004	9.0	9.0	P1P2	0.71246932897	-0.0377697398439	9.0	9.0
ANKRD50	P1P2	0.639483397344	0.30193238187800003	10.0	10.0	P1P2	0.611779589971	0.0511247430363	10.0	10.0	P1P2	0.364790498249	0.107033503025	10.0	10.0
ANKRD52	P1P2	0.626059217397	-0.0705301273457	9.0	9.0	P1P2	0.130789419686	-0.141960751483	10.0	10.0	P1P2	0.372995173432	-0.18325751647900002	9.0	9.0
ANKRD53	P1P2	0.610703193258	0.13882703960200002	10.0	10.0	P1P2	0.582897559947	0.0641916865147	9.0	9.0	P1P2	0.745111482006	0.0648840523854	9.0	9.0
ANKRD54	P1P2	0.9583867096240001	-0.0143524290224	10.0	10.0	P1P2	0.7954776529430001	-0.053066092645699996	10.0	10.0	P1P2	0.608499558283	0.0338247462529	10.0	10.0
ANKRD55	ENST00000341048.4	0.7790982719159999	-0.195600754586	9.0	9.0	ENST00000341048.4	0.396018273321	-0.0677372787184	9.0	9.0	ENST00000341048.4	0.247062058655	-0.14730848490999998	9.0	9.0
ANKRD6	P1P2	0.516025624153	-0.060440705082199994	8.0	8.0	P1P2	0.281439291386	0.0603287847227	9.0	9.0	P1P2	0.289774363116	0.0244538765343	8.0	8.0
ANKRD60	ENST00000457363.1	0.0877761919521	0.08794940404580001	10.0	10.0	ENST00000457363.1	0.269989181775	-0.18980116057500002	10.0	10.0	ENST00000457363.1	0.736802201304	0.0244275688957	10.0	10.0
ANKRD61	P1P2	0.942979088644	0.007251886082390001	9.0	9.0	P1P2	0.484676637284	-0.156208362826	9.0	9.0	P1P2	0.39780290431599996	-0.06368478628680001	9.0	9.0
ANKRD62	P1P2	0.365902276777	-0.0565184996826	10.0	10.0	P1P2	0.20755591798599998	-0.149587176602	10.0	10.0	P1P2	0.145228966528	-0.10338502882400001	10.0	10.0
ANKRD63	P1P2	0.748171678629	0.10177288425599999	10.0	10.0	P1P2	0.672585043282	-0.08710145192410002	10.0	10.0	P1P2	0.7701276157860001	-0.0236438951064	10.0	10.0
ANKRD65	P1	0.197472300484	-0.042018880197700004	10.0	10.0	P1	0.394723059917	0.20941695467799998	10.0	10.0	P2	0.716993209358	0.0410921204586	10.0	10.0
ANKRD66	P1P2	0.0847703067662	-0.117300209338	10.0	10.0	P1P2	0.230398120762	-0.100494454045	10.0	10.0	P1P2	0.0874657704404	-0.139361240936	10.0	10.0
ANKRD7	P2	0.175227015074	-0.12241598988199999	10.0	10.0	P1	0.6854109254620001	-0.0190952631282	9.0	9.0	P2	0.256176426962	-0.0218918604526	10.0	10.0
ANKRD9	P1P2	0.947692699893	-0.00892929937886	9.0	9.0	P1P2	0.9376906684880001	-0.0325895244401	10.0	10.0	P1P2	0.911641019314	-0.00453778903605	9.0	9.0
ANKS1A	P1P2	0.5451783577780001	0.0295857024981	10.0	10.0	P1P2	0.8402268614839999	0.276049539083	10.0	10.0	P1P2	0.649969567607	0.1451198693	10.0	10.0
ANKS1B	ENST00000329257.7,ENST00000547776.2	0.474168378931	-0.0587865967258	10.0	10.0	ENST00000329257.7,ENST00000547776.2	0.752618278309	0.0508583890419	10.0	10.0	ENST00000329257.7,ENST00000547776.2	0.508762015815	-0.051235017551300006	10.0	10.0
ANKS3	P1P2	0.870371840717	-0.04690978424409999	10.0	10.0	P1P2	0.218735411227	-0.0287507712781	10.0	10.0	P1P2	0.381013232975	-0.0228115206218	10.0	10.0
ANKS4B	P1P2	0.0824991289643	0.116732435238	10.0	10.0	P1P2	0.060172885888900005	-0.107121744375	10.0	10.0	P1P2	0.749582333199	-0.006906689800430001	10.0	10.0
ANKS6	P1P2	0.461752735325	0.027310615063099997	10.0	10.0	P1P2	0.526622919814	-0.0233779443569	10.0	10.0	P1P2	0.91205331009	-0.0176469977327	10.0	10.0
ANKUB1	ENST00000446160.1	0.301433259191	-0.07042921606239999	10.0	10.0	ENST00000446160.1	0.587773020279	-0.00667413138754	10.0	10.0	ENST00000446160.1	0.282778849968	-0.016330235715000002	10.0	10.0
ANKZF1	P1P2	0.417674794176	-0.105147959554	10.0	10.0	P1P2	0.52691079901	-0.0552411976334	10.0	10.0	P1P2	0.17849544727000002	-0.0655161024408	10.0	10.0
ANLN	P1P2	0.0545289006233	-0.0564994102528	10.0	10.0	P1P2	0.914810255236	-0.030944004786400005	10.0	10.0	P1P2	0.195219425139	-0.0267272841528	10.0	10.0
ANO1	P1P2	0.45449834680600004	0.043104582401	10.0	10.0	P1P2	0.251919132857	-0.060336208947300005	10.0	10.0	P1P2	0.791749268448	-0.0342641311712	10.0	10.0
ANO10	P1P2	0.48021448510799997	-0.0316552975934	10.0	10.0	P1P2	0.38903472193099997	0.127789878172	10.0	10.0	P1P2	0.8848341753929999	0.043666872326	10.0	10.0
ANO2	P1P2	0.0389551806728	-0.187817804229	10.0	10.0	P1P2	0.898625393803	0.07097300405410001	10.0	10.0	P1P2	0.248072284949	-0.0525096292616	10.0	10.0
ANO3	P1P2	0.458710095041	0.0707721456369	9.0	9.0	P1P2	0.22021351155299998	0.0682759579651	9.0	9.0	P1P2	0.201188074709	0.11111743118100001	9.0	9.0
ANO4	P1P2	0.149867442961	-0.0655211072656	10.0	10.0	P1P2	0.630038115889	-0.050162801928900005	10.0	10.0	P1P2	0.11937441951700001	-0.0368085083779	10.0	10.0
ANO5	P1P2	0.0390252126447	-0.126903541687	10.0	10.0	P1P2	0.5423798516380001	-0.0248382599017	10.0	10.0	P1P2	0.19247305495	-0.17542938995299998	10.0	10.0
ANO6	P1P2	0.34852943918799995	0.0864447811401	8.0	8.0	P1P2	0.145178526575	-0.10831664306	10.0	10.0	P1P2	0.9964282567880001	0.0647781141035	8.0	8.0
ANO7	P1P2	0.736071149054	-0.046312666407000005	9.0	9.0	P1P2	0.685866439183	0.04382344383140001	9.0	9.0	P1P2	0.842169800685	0.027510112532000003	9.0	9.0
ANO8	P1P2	0.849008325205	-0.07059886041260001	10.0	10.0	P1P2	0.880557085757	-0.0509212635474	9.0	9.0	P1P2	0.94840824365	0.05026031769619999	9.0	9.0
ANO9	P1P2	0.356728054578	-0.0935542618475	10.0	10.0	P1P2	0.474508487454	0.0825766824318	10.0	10.0	P1P2	0.7849031838959999	-0.0346852370837	10.0	10.0
ANP32A	P1P2	0.844339332763	0.0500837984817	9.0	9.0	P1P2	0.8832944288600001	-0.010216437517700001	10.0	10.0	P1P2	0.646994093759	0.00675814002838	9.0	9.0
ANP32B	P1P2	0.117675159695	0.0975410676988	10.0	10.0	P1P2	0.746379042871	0.0998439321913	10.0	10.0	P1P2	0.5034515983560001	0.10282757554300001	10.0	10.0
ANP32D	P1P2	0.638849426479	0.0821149446804	10.0	10.0	P1P2	0.14538150864	0.0773618950291	10.0	10.0	P1P2	0.317037649863	0.08811531276350001	10.0	10.0
ANP32E	P1P2	0.369833676128	0.0965866781045	10.0	10.0	P1P2	0.618909890223	-0.00349904659367	10.0	10.0	P1P2	0.902888907931	-0.0244938029109	10.0	10.0
ANPEP	P2	0.175321145764	-0.021265238503400005	10.0	10.0	P1	0.175903852441	-0.149776528483	10.0	10.0	P2	0.0690135271557	-0.08987687792030001	10.0	10.0
ANTXR1	P1P2	0.08752931167099999	-0.131734368478	10.0	10.0	P1P2	0.429038851039	-0.0505705341507	10.0	10.0	P1P2	0.614738469379	-0.048213019582	10.0	10.0
ANTXR2	P1P2	0.768192299481	-0.0433265001459	10.0	10.0	P1P2	0.583327046814	0.0269362190976	10.0	10.0	P1P2	0.6355234638930001	0.00474534240385	10.0	10.0
ANXA1	P1P2	0.615477238407	-0.035676403219300004	10.0	10.0	P1P2	0.8126442766349999	0.106454522464	10.0	10.0	P1P2	0.7225390033	-0.00621480986465	10.0	10.0
ANXA10	P1P2	0.888209088828	-0.036397243134900004	10.0	10.0	P1P2	0.6910165525669999	-0.0483312507189	10.0	10.0	P1P2	0.9901822350130001	-0.0515063834124	10.0	10.0
ANXA11	P1P2	0.9034099018680001	0.053113588352300005	10.0	10.0	P1P2	0.633591999762	-0.05601406043669999	10.0	10.0	P1P2	0.7739841858750001	0.0281622222127	10.0	10.0
ANXA13	P1P2	0.409905080942	0.112789103867	10.0	10.0	P1P2	0.301261828558	-0.019709246591499998	10.0	10.0	P1P2	0.894206400195	9.16450914371e-05	10.0	10.0
ANXA2	P1P2	0.9833719219700001	-0.0368719526161	10.0	10.0	P1P2	0.517168175075	-0.0387476540851	10.0	10.0	P1P2	0.607047879899	-0.06291996218240001	10.0	10.0
ANXA2R	P1P2	0.24615251775400002	-0.05390724502	10.0	10.0	P1P2	0.269861591374	-0.122018739166	10.0	10.0	P1P2	0.18323075383600002	-0.10457725411699999	10.0	10.0
ANXA3	P1P2	0.597198470748	-0.0436850038645	10.0	10.0	P1P2	0.7469354488459999	0.0041470860869000006	10.0	10.0	P1P2	0.647410473401	-0.034727159174900005	10.0	10.0
ANXA4	P1P2	0.158192666581	-0.17818002685400003	10.0	10.0	P1P2	0.177693287967	0.0205440187549	10.0	10.0	P1P2	0.89514445771	-0.0654475129701	10.0	10.0
ANXA5	P1P2	0.2664553952	-0.0263838655797	10.0	10.0	P1P2	0.534423747565	0.0171483878426	10.0	10.0	P1P2	0.9740991916689999	-0.031616750027400005	10.0	10.0
ANXA6	P1P2	0.981839090359	0.032179983257	10.0	10.0	P1P2	0.35412848570200006	0.0393227472353	10.0	10.0	P1P2	0.4329734367	0.0223095282939	10.0	10.0
ANXA7	P1P2	0.569928463871	0.0546966606445	9.0	9.0	P1P2	0.38549954452299995	0.0477713642461	9.0	9.0	P1P2	0.8042252343649999	0.00417390129444	9.0	9.0
ANXA8	P1P2	0.704582553283	0.034406773414300006	10.0	10.0	P1P2	0.8610741722640001	0.049725937740000004	10.0	10.0	P1P2	0.623939407582	0.029277316276700004	10.0	10.0
ANXA8L1	ENST00000359178.4	0.474168378853	0.13040795829000001	10.0	10.0	ENST00000359178.4	0.138170992588	0.194730597377	10.0	10.0	ENST00000359178.4	0.0457150729646	0.110989475613	10.0	10.0
ANXA9	P1P2	0.70677895898	0.0156550042051	10.0	10.0	P1P2	0.8246351653740001	0.00436240103932	10.0	10.0	P1P2	0.881557631154	0.0142416388184	10.0	10.0
AOAH	P1P2	0.9656905728730001	0.0124187965074	10.0	10.0	P1P2	0.656364628335	0.0204159015109	10.0	10.0	P1P2	0.6714536991399999	0.0222682240098	10.0	10.0
AOC1	P1	0.48617517061000004	0.184616244868	9.0	9.0	P2	0.0191456268995	0.24677983373799997	10.0	10.0	P2	0.0724325678317	0.174138845715	10.0	10.0
AOC2	P1P2	0.892282633557	0.043622925301199995	9.0	9.0	P1P2	0.462250128494	-0.09962000698380001	10.0	10.0	P1P2	0.182367064466	0.0109735266723	9.0	9.0
AOC3	P1P2	0.364024503304	0.08611872726360001	10.0	10.0	P1P2	0.865232650686	0.07772229402589999	10.0	10.0	P1P2	0.518125411698	0.0994870910874	10.0	10.0
AOX1	P1	0.64075212885	-0.24644246699900002	10.0	10.0	P2	0.42229512483599996	0.043488654845500005	10.0	10.0	P1	0.7374730634209999	-0.189290815159	10.0	10.0
AP1AR	P1P2	0.44360623771799995	-0.0223416182553	10.0	10.0	P1P2	0.897927665983	0.129820701631	10.0	10.0	P1P2	0.645068291845	0.0491351241242	10.0	10.0
AP1B1	P1P2	0.592458544441	0.03596828750869999	9.0	9.0	P1P2	0.10027183909600001	0.13830422505	10.0	10.0	P1P2	0.265787999694	0.071200509542	9.0	9.0
AP1G1	P1P2	0.9113755835100001	-0.0139379545273	10.0	10.0	P1P2	0.977961287913	-0.052582164770599994	10.0	10.0	P1P2	0.7646927304119999	-0.019356471260900003	10.0	10.0
AP1G2	P1P2	0.226675436316	-0.09144199871400001	10.0	10.0	P1P2	0.178355959003	-0.08338530783369999	10.0	10.0	P1P2	0.056254037158900004	-0.129912698759	10.0	10.0
AP1M1	P1P2	0.7709818862219999	-0.0021477019891	9.0	9.0	P1P2	0.8844693439700001	0.0280478742203	9.0	9.0	P1P2	0.5587039831639999	-0.0683912590417	8.0	8.0
AP1M2	P1P2	0.208002871514	0.00578029672001	10.0	10.0	P1P2	0.011817643989799998	0.252766704188	10.0	10.0	P1P2	0.00406202683271	0.12916604695599998	10.0	10.0
AP1S1	P1P2	0.8410477609029999	0.022532996431	9.0	9.0	P1P2	0.5618206888239999	0.0357409848214	9.0	9.0	P1P2	0.606232807306	0.028700994108099998	9.0	9.0
AP1S2	P1P2	0.6517914734260001	0.0313490137265	10.0	10.0	P1P2	0.630351351294	0.0274799014729	10.0	10.0	P1P2	0.662826551693	-0.00817273033039	10.0	10.0
AP1S3	P1P2	0.682431071083	-0.06853637702359999	10.0	10.0	P1P2	0.960037166327	-0.0750355518243	10.0	10.0	P1P2	0.7733032061849999	-0.059049098620000004	10.0	10.0
AP2A1	P1P2	0.0683056904014	0.268489824889	10.0	10.0	P1P2	0.42809611626	-0.0789434910628	10.0	10.0	P1P2	0.29015123934099996	0.127581105986	10.0	10.0
AP2A2	P1P2	0.732320329341	0.13130978083699998	10.0	10.0	P1P2	0.00689636660715	-0.183564923786	10.0	10.0	P1P2	0.08735596421	-0.09821985725330001	10.0	10.0
AP2B1	P1P2	0.929528356604	0.0343502988603	8.0	8.0	P1P2	0.47792470919299995	-0.22497450990600001	9.0	9.0	P1P2	0.841388667642	0.005110430745359999	8.0	8.0
AP2M1	P2	0.20686801406599997	-0.116578527235	9.0	9.0	P1	0.108510629106	0.12980828119899998	5.0	5.0	P1	0.0704510067225	0.0575662185125	4.0	4.0
AP2S1	P1P2	0.7592683340559999	0.031425500354800004	6.0	6.0	P1P2	0.7517491320630001	-0.0911414294988	8.0	8.0	P1P2	0.896544846007	-0.0710838249896	6.0	6.0
AP3B1	P1P2	0.46970679784900005	0.0897661866845	10.0	10.0	P1P2	0.36920816701	-0.03113376185	10.0	10.0	P1P2	0.778755887211	0.010650585136899999	10.0	10.0
AP3B2	P1P2	0.685361020704	-0.030200129347799996	9.0	9.0	P1P2	0.0996203189322	-0.141218091288	9.0	9.0	P1P2	0.10426445318399999	-0.0499353806385	9.0	9.0
AP3D1	P1P2	0.18645858401	0.10101219144899999	9.0	9.0	P1P2	0.21906578293600001	-0.0554244059136	10.0	10.0	P1P2	0.714801008276	0.04510702932419999	9.0	9.0
AP3M1	P1P2	0.573319319953	0.125003005274	10.0	10.0	P1P2	0.398406270008	0.140224488333	10.0	10.0	P1P2	0.9951501681470001	0.058601456516199996	10.0	10.0
AP3M2	P1P2	0.8031954927030001	-0.0980363345651	10.0	10.0	P1P2	0.776092045026	0.135871983717	9.0	9.0	P1P2	0.45841474926200004	0.0955752444898	9.0	9.0
AP3S1	P1P2	0.845535202112	-0.0257356034032	10.0	10.0	P1P2	0.346397926146	0.11621759506	10.0	10.0	P1P2	0.490677730647	0.0569552726843	10.0	10.0
AP3S2	P1P2	0.993159669983	0.0431273200122	10.0	10.0	P1P2	0.905956165723	0.027951057846499996	10.0	10.0	P1P2	0.933716123351	0.0005756720325619999	10.0	10.0
AP4B1	P1P2	0.8933496625059999	0.08166371728680001	10.0	10.0	P1P2	0.029179866585499998	-0.29505556159	10.0	10.0	P1P2	0.053997967079300005	-0.147388805675	10.0	10.0
AP4E1	P1P2	0.523497508569	0.08334888386599999	10.0	10.0	P1P2	0.127081575209	0.123785439669	9.0	9.0	P1P2	0.26619104607	0.11422503669800001	9.0	9.0
AP4M1	P1P2	0.341034892922	0.107072358266	9.0	9.0	P1P2	0.22926308418400002	0.0717357053331	9.0	9.0	P1P2	0.237619002179	0.08101140893839999	9.0	9.0
AP4S1	P1P2	0.20681196262200002	0.0932739634324	9.0	9.0	P1P2	0.768861102332	-0.00102807320405	9.0	9.0	P1P2	0.445760161599	0.06542909187000001	8.0	8.0
AP5B1	P1P2	0.329082080618	0.0824846807237	9.0	9.0	P1P2	0.20681765384300002	-0.0376684565953	9.0	9.0	P1P2	0.6213840848800001	-0.0099387407296	9.0	9.0
AP5M1	P1P2	0.9360282670379999	0.0505344898529	10.0	10.0	P1P2	0.795137561136	0.0244223682274	10.0	10.0	P1P2	0.7072689175	0.046219530516300004	10.0	10.0
AP5S1	P1P2	0.091659911624	0.14762358770700001	9.0	9.0	P1P2	0.196745879962	0.0289739379054	10.0	10.0	P1P2	0.114577945479	0.110581734632	9.0	9.0
AP5Z1	P1P2	0.875429926351	0.009325826306680001	9.0	9.0	P1P2	0.302155981821	0.0645882440003	10.0	10.0	P1P2	0.7801362724709999	0.0666599016194	9.0	9.0
APAF1	P1P2	0.607495196386	0.0028690043313800003	10.0	10.0	P1P2	0.290870806802	0.0131834543581	10.0	10.0	P1P2	0.38781997526399997	0.065156334661	10.0	10.0
APBA1	P1P2	0.34384359594	0.0646149529593	10.0	10.0	P1P2	0.14416687096300002	0.069685529962	10.0	10.0	P1P2	0.08252871272369999	0.0689289973366	10.0	10.0
APBA2	P1P2	0.129637585736	-0.0576472474799	10.0	10.0	P1P2	0.116878944111	-0.0742713311761	10.0	10.0	P1P2	0.0373763057826	-0.110564216324	10.0	10.0
APBA3	P1P2	0.574315729861	-0.10967150594799999	8.0	8.0	P1P2	0.46291288598700003	-0.0269191190202	8.0	8.0	P1P2	0.145704522348	-0.0479476010771	8.0	8.0
APBB1	P1P2	0.911844438465	0.0476779455052	10.0	10.0	P1P2	0.333387179303	-0.168870996395	10.0	10.0	P1P2	0.381658316099	-0.0762989183654	10.0	10.0
APBB1IP	P1P2	0.47125205911300005	-0.17790484528499997	10.0	10.0	P1P2	0.14886554372000002	-0.119145542271	10.0	10.0	P1P2	0.04590828458769999	-0.09982448090099999	10.0	10.0
APBB2	P1P2	0.350591429841	0.0500993257445	10.0	10.0	P1P2	0.937573786099	0.101088301853	10.0	10.0	P1P2	0.534186757524	0.051022400110800004	10.0	10.0
APBB3	P1P2	0.966397560981	-0.0924045990473	10.0	10.0	P1P2	0.369364870466	0.0682006282985	10.0	10.0	P1P2	0.877114143438	0.0469960142415	10.0	10.0
APC	P1	0.231539302435	0.0867374530773	10.0	10.0	P2	0.06828835680869999	-0.102519052525	10.0	10.0	P2	0.4858400445	-0.00238304044057	10.0	10.0
APC2	P1	0.146838279416	0.128172846345	10.0	10.0	P2	0.16909818495099999	-0.0425937196043	8.0	8.0	P1	0.109914592053	0.0594877527047	9.0	9.0
APCDD1	P1P2	0.622355440004	-0.0667270531331	10.0	10.0	P1P2	0.8137844227359999	-0.0336736244082	10.0	10.0	P1P2	0.636581052976	-0.0266661327107	10.0	10.0
APCDD1L	P1P2	0.950615480725	0.0258078060241	10.0	10.0	P1P2	0.6054038542360001	-0.0186701795583	10.0	10.0	P1P2	0.675783651027	-0.023155453395099997	10.0	10.0
APCS	P1P2	0.233771987584	-0.0701503175474	9.0	9.0	P1P2	0.155296935876	-0.12122777743100001	10.0	10.0	P1P2	0.18504684789200002	-0.04360330416950001	9.0	9.0
APEH	P1P2	0.650513741267	0.09585215936069999	10.0	10.0	P1P2	0.165986874915	0.06785321786830001	10.0	10.0	P1P2	0.467113108121	0.126615567614	10.0	10.0
APEX1	P1P2	0.291517870861	-0.09448641822139998	10.0	10.0	P1P2	0.643882715915	0.09474712714510002	10.0	10.0	P1P2	0.563036250092	-0.053133314968699996	10.0	10.0
APEX2	P1P2	0.656170284101	0.0391554958302	9.0	9.0	P1P2	0.133815933594	0.189465688772	9.0	9.0	P1P2	0.06564601154090001	0.094990583573	9.0	9.0
APH1A	P1P2	0.0711748414147	0.167374183266	10.0	10.0	P1P2	0.502262927826	-0.0182772163921	10.0	10.0	P1P2	0.166737875316	0.0516616471718	10.0	10.0
APH1B	P1P2	0.513920850302	-0.0280890128574	10.0	10.0	P1P2	0.0811000301909	0.0669737013305	10.0	10.0	P1P2	0.21339174334199998	0.02057288642	10.0	10.0
API5	P1P2	0.0260787046958	0.150674268438	10.0	10.0	P1P2	0.187728798644	0.207548157993	10.0	10.0	P1P2	0.0821625067787	0.22361886529	10.0	10.0
APIP	P1P2	0.799372698825	-0.0470352935929	9.0	9.0	P1P2	0.269035939605	0.133258527426	9.0	9.0	P1P2	0.445446509429	-0.025837731795799998	9.0	9.0
APITD1	P1P2	0.8476187203030001	0.0145334206592	10.0	10.0	P1P2	0.47423617035899995	0.05160403826169999	10.0	10.0	P1P2	0.40901704247000004	0.012302393883499999	10.0	10.0
APITD1-CORT	P1P2	0.8476187203030001	0.0145334206592	10.0	10.0	P1P2	0.47423617035899995	0.05160403826169999	10.0	10.0	P1P2	0.40901704247000004	0.012302393883499999	10.0	10.0
APLF	P1P2	0.407359602371	0.052096145355699994	9.0	9.0	P1P2	0.242859533339	-0.184585628441	9.0	9.0	P1P2	0.842414322114	-0.062485292135500005	9.0	9.0
APLN	P1P2	0.826833819135	-0.045586671286199996	10.0	10.0	P1P2	0.7669396158740001	-0.0986790807639	10.0	10.0	P1P2	0.728099412949	-0.08530288238849999	10.0	10.0
APLNR	P1P2	0.6358943905860001	0.0509364824861	10.0	10.0	P1P2	0.239137306782	-0.0483926004925	10.0	10.0	P1P2	0.333959555535	-0.00181899686017	10.0	10.0
APLP1	P1P2	0.687971450128	-0.0666985386712	10.0	10.0	P1P2	0.33922106219899995	0.0155199874056	10.0	10.0	P1P2	0.712125211693	-0.0413275951978	10.0	10.0
APLP2	P1P2	0.5327666686379999	0.174375759872	9.0	9.0	P1P2	0.13878696575899999	-0.174262228348	9.0	9.0	P1P2	0.547976582067	-0.00275787179559	9.0	9.0
APMAP	P1P2	0.209018974634	0.0879661299013	10.0	10.0	P1P2	0.594369458425	-0.0272477793038	10.0	10.0	P1P2	0.71300943691	0.0452252791249	10.0	10.0
APOA1	P1P2	0.6791799780300001	-0.0809792704279	10.0	10.0	P1P2	0.314717958308	-0.19906884294100002	10.0	10.0	P1P2	0.277366366239	-0.141312953395	10.0	10.0
APOA1BP	P1P2	0.053937122206800005	0.125374535254	10.0	10.0	P1P2	0.0121621487467	0.29517566421	10.0	10.0	P1P2	0.00228598305603	0.18905543531	10.0	10.0
APOA2	P1P2	0.650662144041	0.100016115702	9.0	9.0	P1P2	0.73572199286	0.014967787674	10.0	10.0	P1P2	0.454634203394	-0.0034478902629099997	9.0	9.0
APOA4	P1P2	0.8490083252399999	-0.0280675233594	10.0	10.0	P1P2	0.215396932877	-0.028098736376400004	10.0	10.0	P1P2	0.30068813671	-0.0320572563566	10.0	10.0
APOA5	P1P2	0.9146582070550001	0.0262941485489	10.0	10.0	P1P2	0.942484030609	0.11165492947999998	10.0	10.0	P1P2	0.721206669755	0.0201623311234	10.0	10.0
APOB	P1P2	0.9382621348639999	-0.046227785431099996	10.0	10.0	P1P2	0.5360683317930001	-0.0951761959872	10.0	10.0	P1P2	0.458620641509	-0.0466874539334	10.0	10.0
APOBEC1	P1P2	0.862000038226	-0.0428621251004	10.0	10.0	P1P2	0.194108967675	0.0135432943438	10.0	10.0	P1P2	0.254442181502	-0.034215242268599996	10.0	10.0
APOBEC2	P1P2	0.728208421891	0.0458369295405	10.0	10.0	P1P2	0.615495207383	0.0168337908214	10.0	10.0	P1P2	0.432799490296	-0.00356312976985	10.0	10.0
APOBEC3A	P1P2	0.536457782375	-0.013962727493100001	9.0	9.0	P1P2	0.7648394059360001	0.0323011662043	9.0	9.0	P1P2	0.573454133627	0.0186694463288	9.0	9.0
APOBEC3A_B	P1P2	0.536457782375	-0.013962727493100001	9.0	9.0	P1P2	0.7648394059360001	0.0323011662043	9.0	9.0	P1P2	0.573454133627	0.0186694463288	9.0	9.0
APOBEC3B	P1P2	0.18551427416700003	0.0707321938414	10.0	10.0	P1P2	0.59457296136	-0.178877592156	10.0	10.0	P1P2	0.568251593076	0.00930709939925	10.0	10.0
APOBEC3C	P1P2	0.482423444016	-0.0569902533531	10.0	10.0	P1P2	0.578796309976	-0.0444176276255	10.0	10.0	P1P2	0.461141221197	-0.060002101141099995	10.0	10.0
APOBEC3D	P1P2	0.482423444016	-0.0569902533531	10.0	10.0	P1P2	0.578796309976	-0.0444176276255	10.0	10.0	P1P2	0.461141221197	-0.060002101141099995	10.0	10.0
APOBEC3F	P1P2	0.8767768214920001	0.0764929053644	10.0	10.0	P1P2	0.766490838208	-0.10580299676100001	10.0	10.0	P1P2	0.804571306435	-0.020819837141900003	10.0	10.0
APOBEC3G	P1P2	0.334828875017	0.060274845855900004	9.0	9.0	P1P2	0.30768828807799997	-0.0795267086329	9.0	9.0	P1P2	0.8938175350309999	-0.0403063620978	9.0	9.0
APOBEC3H	P1P2	0.467167772966	-0.029221056135999998	10.0	10.0	P1P2	0.77536851815	0.037524116534	10.0	10.0	P1P2	0.6489027743069999	-0.0332118624314	10.0	10.0
APOBEC4	P1P2	0.0267407115258	-0.13455671482	10.0	10.0	P1P2	0.682585663494	-0.0641197421415	10.0	10.0	P1P2	0.046069819285199994	-0.0327629407457	10.0	10.0
APOBR	P2	0.022197479186200002	0.1970758998	10.0	10.0	P1	0.6973106819179999	0.14288823022299998	10.0	10.0	P2	0.10997116470599999	0.10946371031400001	10.0	10.0
APOC1	P1P2	0.7626649208840001	0.07028031276050001	10.0	10.0	P1P2	0.312600791538	-0.0159761218743	10.0	10.0	P1P2	0.328499894605	0.050062693515800005	10.0	10.0
APOC2	P1P2	0.558317943548	0.053854349941999995	10.0	10.0	P1P2	0.38669281533699995	-0.04231339873	10.0	10.0	P1P2	0.8806218453460001	0.00472762600123	10.0	10.0
APOC3	P1P2	0.667015872764	-0.0947569288012	9.0	9.0	P1P2	0.0317615726865	-0.131803556593	10.0	10.0	P1P2	0.045709599184099996	-0.034895091988	9.0	9.0
APOC4	P1P2	0.237355832834	0.0984328340765	10.0	10.0	P1P2	0.812986278948	0.0450501433531	10.0	10.0	P1P2	0.343993991185	0.06968288192250001	10.0	10.0
APOD	P1P2	0.895570855979	0.0211600284608	10.0	10.0	P1P2	0.9787816810400001	0.014556070318700001	10.0	10.0	P1P2	0.9688977922750001	-0.0272472904392	10.0	10.0
APOE	P1P2	0.597814031254	0.08399732215289998	10.0	10.0	P1P2	0.039981124375199996	-0.12553012496899998	10.0	10.0	P1P2	0.100731769571	-0.053411965773	10.0	10.0
APOF	P1P2	0.643504647051	-0.0690049655709	10.0	10.0	P1P2	0.15040188978	0.107953193019	10.0	10.0	P1P2	0.182938188149	0.031223412530400004	10.0	10.0
APOH	P1	0.09289026537480001	0.0180931771152	10.0	10.0	P2	0.324145211131	0.046187545209	10.0	10.0	P1	0.746212304345	0.0376268007981	10.0	10.0
APOL1	P1P2	0.862464739615	0.0196378768467	10.0	10.0	P1P2	0.0133043006659	-0.0630705996325	10.0	10.0	P1P2	0.0478785098438	-0.0466872888444	10.0	10.0
APOL2	P1P2	0.609667534583	0.00366615207048	10.0	10.0	P1P2	0.59518366111	0.107229665494	10.0	10.0	P1P2	0.9233485245119999	0.0904083251018	10.0	10.0
APOL3	P1P2	0.18857653573600003	0.105052287097	10.0	10.0	P1P2	0.890257984913	0.106677203237	10.0	10.0	P1P2	0.309496606826	0.09130359126229999	10.0	10.0
APOL4	P1P2	0.05141076328369999	0.134712336069	10.0	10.0	P1P2	0.890606387257	-0.22404612030999999	10.0	10.0	P1P2	0.283710038585	0.00393981042359	10.0	10.0
APOL5	ENST00000249044.2	0.8610817564390001	0.0584700868594	9.0	9.0	ENST00000249044.2	0.409496010994	-0.07511418889499999	10.0	10.0	ENST00000249044.2	0.211856016261	0.0412017390776	9.0	9.0
APOL6	P1P2	0.026284480487099998	-0.0492382278103	9.0	9.0	P1P2	0.221908808272	-0.0237641286578	9.0	9.0	P1P2	0.0452708826492	-0.08853652987630001	9.0	9.0
APOLD1	P1P2	0.421421212616	-0.0830730200121	10.0	10.0	P1P2	0.800697156386	0.08821875161039999	10.0	10.0	P1P2	0.686001137101	0.046326334923099996	10.0	10.0
APOM	P1P2	0.486565502283	-0.0243616466621	9.0	9.0	P1P2	0.8128722742319999	0.058339756777800005	10.0	10.0	P1P2	0.611922595272	-0.016213515959100002	9.0	9.0
APOO	P1P2	0.6166212838189999	0.0696344134463	10.0	10.0	P1P2	0.615598568382	0.016370925840399998	10.0	10.0	P1P2	0.738815387364	0.039861197931	10.0	10.0
APOOL	P1P2	0.00348310797603	0.258011807431	10.0	10.0	P1P2	0.0065421518972999994	0.08617826640139999	10.0	10.0	P1P2	5.55009677385e-05	0.18404892798099998	10.0	10.0
APOPT1	P1P2	0.49084902393700003	-0.154152552547	10.0	10.0	P1P2	0.350098118351	0.053579124695100004	10.0	10.0	P1P2	0.9847416091299999	-0.025171776773599996	10.0	10.0
APP	P1P2	0.28929224474599996	0.111792760993	10.0	10.0	P1P2	0.00894671246225	-0.27567376310499997	10.0	10.0	P1P2	0.0684717862743	-0.19133042070099998	10.0	10.0
APPBP2	P1P2	0.155852919513	0.0375985286873	10.0	10.0	P1P2	0.263660286944	-0.0518031173391	10.0	10.0	P1P2	0.106326467566	-0.0401874245248	10.0	10.0
APPL1	P1P2	0.394775661461	0.059629124630199995	9.0	9.0	P1P2	0.0862577524496	0.10467818711200001	9.0	9.0	P1P2	0.10254278064200001	0.09788484168839999	9.0	9.0
APPL2	P1P2	0.04429385121669999	-0.0921292087692	10.0	10.0	P1P2	0.42852448258299997	-0.165487082078	10.0	10.0	P1P2	0.0857221805707	-0.113394681173	10.0	10.0
APRT	P1P2	0.28294917801999997	-0.045568348827200005	10.0	10.0	P1P2	0.235869396354	0.121511141578	10.0	10.0	P1P2	0.17328945227499998	0.040408302426	10.0	10.0
APTX	P2	0.44854665453299997	0.0368696263516	10.0	10.0	P2	0.0764493759927	-0.184545834362	10.0	10.0	P1	0.29806472609	0.000413694577905	10.0	10.0
AQP1	ENST00000509504.1	0.743360021303	-0.0692666813744	10.0	10.0	ENST00000509504.1	0.664028389923	0.063457780619	10.0	10.0	ENST00000509504.1	0.78672720394	0.027880919665900002	10.0	10.0
AQP10	P1P2	0.714706137017	-0.0318691933812	10.0	10.0	P1P2	0.311756557797	-0.0312770852732	10.0	10.0	P1P2	0.31105190181	-0.0249101122158	10.0	10.0
AQP11	P1P2	0.873282168969	-0.0451821586151	10.0	10.0	P1P2	0.02135284625	-0.231133715928	10.0	10.0	P1P2	0.05485370439619999	-0.141466066207	10.0	10.0
AQP12A	P1P2	0.207092330616	0.167702708956	9.0	9.0	P1P2	0.0155655581471	0.251360085392	10.0	10.0	P1P2	0.017861230064299998	0.143758343006	9.0	9.0
AQP12B	P1P2	0.564228830399	0.0230950587286	9.0	9.0	P1P2	0.536208196804	0.102131241437	9.0	9.0	P1P2	0.298638980018	0.0341713713779	9.0	9.0
AQP2	P1P2	0.740068629083	0.0362818562758	9.0	9.0	P1P2	0.26669437253199996	-0.06371410151319999	9.0	9.0	P1P2	0.611703320782	-0.04838730600880001	9.0	9.0
AQP3	P2	0.07846320955660001	0.0992683836458	8.0	8.0	P1	0.721261604533	-0.121403786123	10.0	10.0	P2	0.461342470652	0.0477689492012	8.0	8.0
AQP4	P1P2	0.800452742318	-0.0668289050361	10.0	10.0	P1P2	0.5559999240919999	-0.0488625756013	10.0	10.0	P1P2	0.300272894256	-0.0193903231244	10.0	10.0
AQP5	P1P2	0.565594752505	0.07430027781989999	10.0	10.0	P1P2	0.0584694490611	0.204161954358	10.0	10.0	P1P2	0.0604314340643	0.139652101366	10.0	10.0
AQP6	P1P2	0.368887754101	-0.0293831584997	10.0	10.0	P1P2	0.7971786718289999	0.11942942039200001	10.0	10.0	P1P2	0.990655358132	0.00998962441434	10.0	10.0
AQP7	P1P2	0.10414925492100001	0.028896171756099997	10.0	10.0	P1P2	0.119438263787	0.109921041922	10.0	10.0	P1P2	0.0399417287998	0.08116664792810001	10.0	10.0
AQP8	P1P2	0.5099260040429999	0.0630573492089	10.0	10.0	P1P2	0.120418027962	0.011405690450500001	10.0	10.0	P1P2	0.154024567536	-0.0211069519997	10.0	10.0
AQP9	P1P2	0.48214702249700003	0.052850375729599997	10.0	10.0	P1P2	0.535874710145	0.0308888199797	10.0	10.0	P1P2	0.37940345640100004	0.04865050202790001	10.0	10.0
AQPEP	P1P2	0.296071889402	-0.10694213673900001	10.0	10.0	P1P2	0.51100866198	-0.143950336292	10.0	10.0	P1P2	0.328793523367	-0.10910858290999999	10.0	10.0
AQR	P1P2	0.989171549458	-0.0006737968351059999	1.0	1.0	P1P2	0.0171132713696	-0.189284720602	3.0	3.0	P1P2	0.306623572439	-0.051817491892599994	1.0	1.0
AR	P1P2	0.187188995929	0.0180440161408	10.0	10.0	P1P2	0.947384343837	-0.0514742408257	9.0	9.0	P1P2	0.778697374003	-0.024767325699	9.0	9.0
ARAF	P1P2	0.907743016082	0.0159862706929	10.0	10.0	P1P2	0.29295646171100004	-0.0745602480545	10.0	10.0	P1P2	0.297102072178	-0.018818290387	10.0	10.0
ARAP1	P2	0.340324183566	0.0279411916423	9.0	9.0	P1	0.30974977611	0.203471697705	9.0	9.0	P1	0.0380480511004	0.06490738369810001	9.0	9.0
ARAP2	P1P2	0.849587466069	0.0717932866386	10.0	10.0	P1P2	0.0933911407094	-0.17997348115800002	10.0	10.0	P1P2	0.414591699642	-0.04975373268	10.0	10.0
ARAP3	P1P2	0.0806622539002	0.173693357953	9.0	9.0	P1P2	0.36925995943499995	-0.186542568823	9.0	9.0	P1P2	0.915112150848	0.0496923159499	9.0	9.0
ARC	P1P2	0.37668291047700003	-0.0944699735833	9.0	9.0	P1P2	0.7162913875300001	0.013202972835699999	9.0	9.0	P1P2	0.439503949067	-0.0330694216841	9.0	9.0
ARCN1						P1P2	0.267985961981	-0.08896953408439999	1.0	1.0
AREG	P1P2	0.233621479815	-0.0561725625134	10.0	10.0	P1P2	0.537327671843	0.0656775084449	10.0	10.0	P1P2	0.940791500719	-0.041975858596400004	10.0	10.0
AREL1	P1P2	0.209501540467	0.105105050967	10.0	10.0	P1P2	0.887471515623	0.126731601979	10.0	10.0	P1P2	0.8031949330920001	0.21463853288100002	10.0	10.0
ARF1	P1P2	0.7273203835079999	0.027885549800200003	10.0	10.0	P1P2	0.6182884251640001	-0.013280987016000001	10.0	10.0	P1P2	0.719209756006	-0.0208276936602	10.0	10.0
ARF3	P1P2	0.131291427111	0.105726124798	10.0	10.0	P1P2	0.554423683335	0.07064707627139999	10.0	10.0	P1P2	0.139820915954	0.09540375962549999	10.0	10.0
ARF4	P1P2	0.19566063317200003	-0.10822935974199999	9.0	9.0	P1P2	0.6866881522310001	0.198960775148	10.0	10.0	P1P2	0.36384158875	-0.0224710743011	9.0	9.0
ARF5	P1	0.125062499429	0.0247693578548	8.0	8.0	P1	0.38747385566299997	0.0660176241407	8.0	8.0	P1	0.186642543465	0.10106973228	8.0	8.0
ARF6	P2	0.633576632811	0.0695907829982	10.0	10.0	P1	0.08864154535530001	0.118231437967	10.0	10.0	P1	0.0598251172151	0.0392587429464	10.0	10.0
ARFGAP1	P1P2	0.288880705302	-0.173828598321	9.0	9.0	P1P2	0.683135074595	0.0513174394539	9.0	9.0	P1P2	0.8139145258589999	-0.07311760648080001	9.0	9.0
ARFGAP2	P1P2	0.681928172207	-0.0337857162107	9.0	9.0	P1P2	0.834372278424	0.0265728279788	10.0	10.0	P1P2	0.9902732716670001	-0.0366984309749	9.0	9.0
ARFGAP3	P1P2	0.9440253626389999	-0.0700647852172	10.0	10.0	P1P2	0.620361035002	-0.0295947128124	10.0	10.0	P1P2	0.624568907725	-0.025492883426099996	10.0	10.0
ARFGEF1	P1P2	0.146221688224	0.143651291958	10.0	10.0	P1P2	0.551866963807	-0.179809447686	10.0	10.0	P1P2	0.933008864233	-0.00101922439278	10.0	10.0
ARFGEF2	P1P2	0.35634254440800006	-0.0152073905782	10.0	10.0	P1P2	0.411668827182	-0.0614755968812	10.0	10.0	P1P2	0.297927076679	-0.0791722662454	10.0	10.0
ARFIP1	P1P2	0.7003066539659999	-0.0118221778385	10.0	10.0	P1P2	0.794004222166	-0.025802998234200004	10.0	10.0	P1P2	0.829445666786	-0.0322343891321	10.0	10.0
ARFIP2	P1P2	0.18817876960000002	0.035117703066599996	9.0	9.0	P1P2	0.713863078571	0.0148027319821	9.0	9.0	P1P2	0.261647787233	0.0182458393963	9.0	9.0
ARFRP1	P1P2	0.18923231469000001	0.0487807928608	8.0	8.0	P1P2	0.205515711189	0.153025655654	8.0	8.0	P1P2	0.127051222384	0.115298774852	8.0	8.0
ARG1	P1P2	0.5579205332370001	0.038101963478300006	10.0	10.0	P1P2	0.28223346021400003	0.14090776483200002	10.0	10.0	P1P2	0.22416332884399998	0.0959759866364	10.0	10.0
ARG2	P1P2	0.7556884354250001	0.057577404887699996	10.0	10.0	P1P2	0.38879205620800006	-0.0366934619864	10.0	10.0	P1P2	0.490304684	0.0531326200005	10.0	10.0
ARGFX	P1P2	0.529292454979	-0.028238172473299995	9.0	9.0	P1P2	0.375820973222	-0.0483684917628	9.0	9.0	P1P2	0.76292055128	-0.029718866930400004	9.0	9.0
ARGLU1	P1P2	0.00701133447163	0.11039250739499999	6.0	6.0	P1P2	0.288951929339	0.0718564842535	6.0	6.0	P1P2	0.010405501820499999	0.07623531965689999	6.0	6.0
ARHGAP1	P1P2	0.12553068842499998	0.061569343213	9.0	9.0	P1P2	0.0371674561893	0.47683614930699997	10.0	10.0	P1P2	0.011141858500899998	0.20753654523600001	9.0	9.0
ARHGAP10	P1P2	0.36642413281999997	-0.0326993888287	9.0	9.0	P1P2	0.265894786738	0.107971869719	9.0	9.0	P1P2	0.7440799917700001	-0.0451798751683	8.0	8.0
ARHGAP11A	P1P2	0.10850265309	-0.155860479849	10.0	10.0	P1P2	0.257002538599	-0.16848224267499998	10.0	10.0	P1P2	0.04416267609680001	-0.128740832479	10.0	10.0
ARHGAP11B	P1P2	0.595694760758	-0.0148722553228	9.0	9.0	P1P2	0.13419263035499998	-0.301671604504	10.0	10.0	P1P2	0.36915009248999997	-0.0732758420976	9.0	9.0
ARHGAP12	P1P2	0.9146582070550001	-0.0504408694025	10.0	10.0	P1P2	0.953247187601	-0.166856572115	10.0	10.0	P1P2	0.9608619467370001	-0.0419264420824	10.0	10.0
ARHGAP15	P1P2	0.116810662945	0.045949158904999995	10.0	10.0	P1P2	0.718403224981	0.029803511227000003	10.0	10.0	P1P2	0.164746075211	0.0438704573721	10.0	10.0
ARHGAP17	P1P2	0.929682187138	-0.013969195553700003	10.0	10.0	P1P2	0.0262703647292	0.15695663829700002	10.0	10.0	P1P2	0.16737541089000002	0.0940430421508	10.0	10.0
ARHGAP18	P1P2	0.51841050212	0.0929560002219	10.0	10.0	P1P2	0.5371338305009999	0.06989991987639999	10.0	10.0	P1P2	0.622262083419	0.0246861442729	10.0	10.0
ARHGAP19	P1P2	0.976415801473	0.0618816194346	10.0	10.0	P1P2	0.17153513954799998	0.215454097628	10.0	10.0	P1P2	0.229520110275	0.142211159046	10.0	10.0
ARHGAP20	P1P2	0.40739017659500004	0.00616525653596	10.0	10.0	P1P2	0.9510235967919999	0.0031016926490500005	10.0	10.0	P1P2	0.7152216855619999	0.015129682415799999	10.0	10.0
ARHGAP21	P1P2	0.588814863926	-0.04870092691459999	10.0	10.0	P1P2	0.95863208896	0.130092660803	10.0	10.0	P1P2	0.931358799571	0.0302805341934	10.0	10.0
ARHGAP22	P1P2	0.40488449466700005	-0.0943047412748	10.0	10.0	P1P2	0.390330495459	0.153867279113	10.0	10.0	P1P2	0.8185981230149999	0.00735050833156	10.0	10.0
ARHGAP23	P1P2	0.006614960148399999	0.186507639846	10.0	10.0	P1P2	0.00380360139134	0.262062847495	10.0	10.0	P1P2	0.000163285201101	0.183969095091	10.0	10.0
ARHGAP24	P1P2	0.271574203237	-0.09237120911919999	8.0	8.0	P1P2	0.885927335508	0.0986792349304	8.0	8.0	P1P2	0.600680230241	-0.0399093680738	8.0	8.0
ARHGAP25	P1P2	0.693310386379	-0.0662433276174	10.0	10.0	P1P2	0.013941513011700001	0.14113811851500002	10.0	10.0	P1P2	0.168014776059	0.0761726419797	10.0	10.0
ARHGAP26	P1P2	0.900912814632	-0.13885771060799998	9.0	9.0	P1P2	0.173990322907	-0.20070992582199998	9.0	9.0	P1P2	0.287305616333	-0.11072337303400001	9.0	9.0
ARHGAP27	P2	0.0945110800406	-0.0579330932948	10.0	10.0	P1	0.243266934554	0.04409762201169999	10.0	10.0	P2	0.052211991470599996	-0.14741808069499998	10.0	10.0
ARHGAP28	P1P2	0.3091736933	-0.0549356995587	10.0	10.0	P1P2	0.483084447468	0.0707603761479	10.0	10.0	P1P2	0.9045328841060001	-0.024904732568	10.0	10.0
ARHGAP29	P1P2	0.7434718073630001	-0.0312598401842	10.0	10.0	P1P2	0.446476541884	-0.07541651691089998	10.0	10.0	P1P2	0.77784634239	-0.0782082318363	10.0	10.0
ARHGAP30	P1P2	0.377055880573	0.0474443786257	10.0	10.0	P1P2	0.379161132748	0.0831180242037	10.0	10.0	P1P2	0.38945148590499995	0.125690550018	10.0	10.0
ARHGAP31	P1P2	0.382514642395	-0.05052897149680001	9.0	9.0	P1P2	0.08342978381350001	0.113802467371	9.0	9.0	P1P2	0.371153136677	0.047962070652400005	9.0	9.0
ARHGAP32	ENST00000310343.9	0.910437966323	0.182706614626	10.0	10.0	ENST00000310343.9	0.24552960371899998	-0.172896954214	10.0	10.0	ENST00000310343.9	0.497794513496	-0.0702479176856	10.0	10.0
ARHGAP33	P1P2	0.294370857656	0.045352994621199995	9.0	9.0	P1P2	0.989247074785	-0.046024276833499994	9.0	9.0	P1P2	0.574731958094	0.0369754466051	9.0	9.0
ARHGAP35	ENST00000404338.3	0.695057031495	0.0744985223272	10.0	10.0	ENST00000404338.3	0.174081335165	0.221685129056	10.0	10.0	ENST00000404338.3	0.265606755051	0.164053552556	10.0	10.0
ARHGAP36	P1P2	0.143017002469	0.11097055149900001	9.0	9.0	P1P2	0.75940838358	-0.0683439574593	9.0	9.0	P1P2	0.556126962791	0.024976299125200004	9.0	9.0
ARHGAP39	P1P2	0.360582503178	0.0566105850665	9.0	9.0	P1P2	0.7107452374269999	0.135230766047	9.0	9.0	P1P2	0.39086198766999997	0.0413044707851	9.0	9.0
ARHGAP4	P1	0.0636298298928	0.06193082806340001	10.0	10.0	P1	0.310352844803	0.139162979998	10.0	10.0	P1	0.060634668074199996	0.11031671366599999	10.0	10.0
ARHGAP40	P1P2	0.639146099673	-0.0985520063417	9.0	9.0	P1P2	0.847065952546	0.0780604237182	9.0	9.0	P1P2	0.708279084586	0.0260926731658	9.0	9.0
ARHGAP42	P1P2	0.31193430125599997	0.0438075482797	8.0	8.0	P1P2	0.7624766532089999	0.135582095678	9.0	9.0	P1P2	0.884129831972	0.0760847480635	8.0	8.0
ARHGAP44	P1P2	0.8667654774920001	0.09025693718460001	10.0	10.0	P1P2	0.053449988236	-0.27952685020199997	9.0	9.0	P1P2	0.0246873377577	-0.121486262406	9.0	9.0
ARHGAP5	P1P2	0.8027452776719999	-0.11253858131200001	9.0	9.0	P1P2	0.958859252728	-0.010997867343200001	9.0	9.0	P1P2	0.7016026821410001	-0.00482908003498	8.0	8.0
ARHGAP6	P1P2	0.947084611416	0.0591055468198	10.0	10.0	P1P2	0.169792303008	-0.09232408511040001	10.0	10.0	P1P2	0.453066939014	-0.0506671445847	10.0	10.0
ARHGAP8	P1	0.48288433796499997	-0.0132177461891	10.0	10.0	P2	0.0991529677143	0.10903071874399999	10.0	10.0	P2	0.347026268914	0.038045698586	10.0	10.0
ARHGAP9	P1P2	0.39833043004	0.0257590951475	10.0	10.0	P1P2	0.160793845109	0.298931767809	10.0	10.0	P1P2	0.48232119717	0.137143197796	10.0	10.0
ARHGDIA	P1P2	0.340560981111	0.044098762512	9.0	9.0	P1P2	0.484185277258	-0.127592257434	10.0	10.0	P1P2	0.8134293711239999	-0.0221947509275	9.0	9.0
ARHGDIB	P1P2	0.261086591009	0.02666588409	10.0	10.0	P1P2	0.6782773650339999	0.045813086872399995	10.0	10.0	P1P2	0.903593418583	0.036193248162500004	10.0	10.0
ARHGDIG	P1P2	0.825452295178	-0.0167819586701	10.0	10.0	P1P2	0.644409609569	0.0328006573994	10.0	10.0	P1P2	0.513910443439	-0.0164102370092	10.0	10.0
ARHGEF1	P2	0.48806265349699995	-0.061657859462	10.0	10.0	P2	0.271972124456	0.243311580819	10.0	10.0	P1	0.6114840810859999	0.00868996915989	9.0	9.0
ARHGEF10	P1P2	0.352884776114	0.023818372838900002	10.0	10.0	P1P2	0.377173310479	0.116989844075	10.0	10.0	P1P2	0.329969739281	0.0745267302684	10.0	10.0
ARHGEF10L	P1P2	0.021182862092499997	-0.18468921684	10.0	10.0	P1P2	0.971750557945	-0.0568048330555	10.0	10.0	P1P2	0.117695283005	-0.133122815892	10.0	10.0
ARHGEF11	P1P2	0.288572180874	0.0284816163074	8.0	8.0	P1P2	0.7121303534550001	-0.17622199951499998	9.0	9.0	P1P2	0.412669341764	0.0106224052822	8.0	8.0
ARHGEF12	P1P2	0.921579863829	0.0334447222757	10.0	10.0	P1P2	0.622021297432	0.044594589294999994	10.0	10.0	P1P2	0.8932684906209999	-0.047205959013900005	10.0	10.0
ARHGEF15	P1P2	0.217057180595	-0.15571684209	10.0	10.0	P1P2	0.513752008983	-0.108043721922	10.0	10.0	P1P2	0.0658588406221	-0.0454323085685	10.0	10.0
ARHGEF16	P1P2	0.0617320013982	0.071570884515	10.0	10.0	P1P2	0.813127567092	-0.067010653914	9.0	9.0	P1P2	0.47874324261000006	0.028249513821099997	9.0	9.0
ARHGEF17	P1P2	0.553225419242	-0.139768922697	9.0	9.0	P1P2	0.289050668379	-0.0373000283983	9.0	9.0	P1P2	0.149575478156	-0.0397672466385	9.0	9.0
ARHGEF18	P1P2	0.9161827806630001	0.0185377114737	10.0	10.0	P1P2	0.34018730612099995	0.0765034310972	10.0	10.0	P1P2	0.47587553805	0.0373360585885	10.0	10.0
ARHGEF19	P1P2	0.6367380980030001	0.143742169902	10.0	10.0	P1P2	0.43411589290799996	0.228514086514	10.0	10.0	P1P2	0.12452459233100001	0.153097254615	10.0	10.0
ARHGEF2	P1P2	0.6597775739739999	0.0670641023931	9.0	9.0	P1P2	0.141800797285	0.07430199000469999	10.0	10.0	P1P2	0.207653529273	0.103033668895	9.0	9.0
ARHGEF25	P1P2	0.751085832125	-0.00492511269695	10.0	10.0	P1P2	0.35988170603200004	-0.0292851330609	10.0	10.0	P1P2	0.653602024005	0.0135508758084	10.0	10.0
ARHGEF26	P1P2	0.35688233252400003	-0.196330584178	10.0	10.0	P1P2	0.387983836077	-0.076338769552	10.0	10.0	P1P2	0.203209299791	-0.161157282569	10.0	10.0
ARHGEF28	P1P2	0.750092877902	0.0358944273124	9.0	9.0	P1P2	0.153079484213	0.0903371701427	9.0	9.0	P1P2	0.182264573613	0.0602034567999	9.0	9.0
ARHGEF3	P1P2	0.0241862919403	-0.0335207170261	10.0	10.0	P1P2	0.6918834515369999	0.053978746496400005	10.0	10.0	P1P2	0.209060394119	-0.060348226231300005	10.0	10.0
ARHGEF33	ENST00000398800.4	0.903644051904	-0.013859387202899998	10.0	10.0	ENST00000398800.4	0.312037801877	-0.0515162879997	10.0	10.0	ENST00000398800.4	0.329528339411	-0.0071044156595	10.0	10.0
ARHGEF35	ENST00000378115.2	0.160955879632	-0.080986086896	10.0	10.0	ENST00000378115.2	0.625347591579	0.09326512160160001	10.0	10.0	ENST00000378115.2	0.6471974030250001	-0.032975684586999995	10.0	10.0
ARHGEF37	P2	0.120263514435	0.0657226391362	10.0	10.0	P2	0.06520966572369999	0.23996963755800002	10.0	10.0	P2	0.035055012726800006	0.163594052875	10.0	10.0
ARHGEF38	P1P2	0.889376996422	0.101496481867	10.0	10.0	P1P2	0.5365525173910001	0.016304552673899998	10.0	10.0	P1P2	0.885770695264	0.0602902661867	10.0	10.0
ARHGEF39	P1P2	0.9093832961139999	0.155332060599	10.0	10.0	P1P2	0.23459425796	-0.164880530713	10.0	10.0	P1P2	0.504208433143	-0.030960144009099997	10.0	10.0
ARHGEF4	P1P2	0.181279450102	0.13775571573599998	10.0	10.0	P1P2	0.323352653344	0.170824370283	10.0	10.0	P1P2	0.826903882661	0.162021152272	10.0	10.0
ARHGEF40	P1P2	0.34739666118900003	0.00206806289836	10.0	10.0	P1P2	0.18841899541700002	-0.163362340217	10.0	10.0	P1P2	0.109707597282	-0.12463598578500001	10.0	10.0
ARHGEF5	P1P2	0.801252458671	0.0617969269224	10.0	10.0	P1P2	0.14812247791	-0.180903184646	10.0	10.0	P1P2	0.266371377275	-0.0635213096648	10.0	10.0
ARHGEF6	P1P2	0.564755419537	0.039736720177300004	9.0	9.0	P1P2	0.693398790893	0.0234736478901	9.0	9.0	P1P2	0.570902533268	0.0222494360787	9.0	9.0
ARHGEF7	ENST00000370623.3	0.921579863829	-0.11721167935999999	10.0	10.0	ENST00000370623.3	0.7280934057289999	0.047134817396400006	10.0	10.0	ENST00000370623.3	0.826903882661	-0.0626050848184	10.0	10.0
ARHGEF9	P1P2	0.625403537812	0.05184010229230001	6.0	6.0	P1P2	0.8353253829199999	0.44797254209299997	8.0	8.0	P1P2	0.647870010357	-0.041397668533000004	6.0	6.0
ARID1A	P1P2	0.9321951816940001	0.0324211616483	9.0	9.0	P1P2	0.0348554283015	0.30724324464	9.0	9.0	P1P2	0.102806171513	0.13544522230699998	9.0	9.0
ARID1B	P1	0.114413101868	-0.18198291156500002	8.0	8.0	P2	0.60181783673	-0.0604591561214	10.0	10.0	P1	0.056756868755700005	-0.09645932076279999	8.0	8.0
ARID2	P1P2	0.005923956141390001	0.32526593589499997	9.0	9.0	P1P2	0.28732819456	0.285035515308	10.0	10.0	P1P2	0.0161285732326	0.28667458604	9.0	9.0
ARID3A	P1P2	0.101213140122	0.17763746401299998	8.0	8.0	P1P2	0.907384924789	0.0253505277777	9.0	9.0	P1P2	0.15252590003	0.100131588629	8.0	8.0
ARID3B	P1P2	0.10982648345999999	-0.0232332034743	9.0	9.0	P1P2	0.862867553099	0.0465419781925	9.0	9.0	P1P2	0.37585307161	-0.00421283845367	9.0	9.0
ARID3C	P1P2	0.423472995387	0.0814950578674	10.0	10.0	P1P2	0.8225765927040001	0.0197582761072	10.0	10.0	P1P2	0.982376326065	0.0629693139335	10.0	10.0
ARID4A	P1P2	0.039278213555199996	-0.0550093150999	10.0	10.0	P1P2	0.0394015560013	-0.21223267446	10.0	10.0	P1P2	0.000875189718036	-0.13408935142	10.0	10.0
ARID4B	P1P2	0.9046978304719999	0.040970075761899996	10.0	10.0	P1P2	0.131660106683	0.0985776008201	9.0	9.0	P1P2	0.19198002187	0.0653488292432	9.0	9.0
ARID5A	P1P2	0.46716777744099997	-0.120773363923	10.0	10.0	P1P2	0.334784317549	0.0996170034582	10.0	10.0	P1P2	0.8747770110490001	0.050213709127900005	10.0	10.0
ARID5B	ENST00000279873.7	0.712280629546	-0.00998342724094	10.0	10.0	ENST00000279873.7	0.25577114825999997	-0.116874480321	10.0	10.0	ENST00000279873.7	0.166283611542	-0.0433626514284	10.0	10.0
ARIH1	P1P2	0.00013745850499399998	-0.37285234802	9.0	9.0	P1P2	0.0021616809621599997	-0.23585207734299998	9.0	9.0	P1P2	2.96036832741e-05	-0.269759625201	9.0	9.0
ARIH2	P1P2	0.594183523172	0.054241480029499994	9.0	9.0	P1P2	0.44507385687	0.055978324572800005	10.0	10.0	P1P2	0.601219352191	0.0242190330542	9.0	9.0
ARIH2OS	P1P2	0.054659071540299996	0.19140463508799999	10.0	10.0	P1P2	0.558664778514	0.0573707097996	10.0	10.0	P1P2	0.470753204625	0.0793477156473	10.0	10.0
ARL1	P1P2	0.47590462486999996	-0.0724110886812	10.0	10.0	P1P2	0.696875928502	-0.0297203069007	10.0	10.0	P1P2	0.877114143438	-0.0480812029165	10.0	10.0
ARL10	P1P2	0.58454196917	0.07427121313139999	10.0	10.0	P1P2	0.775481084846	0.05585349535299999	10.0	10.0	P1P2	0.67882102236	0.047637892242	10.0	10.0
ARL11	P1P2	0.386387320788	-0.11528451181	10.0	10.0	P1P2	0.798540181222	0.0662373624647	10.0	10.0	P1P2	0.643579642165	-0.027895263269000003	10.0	10.0
ARL13A	P1P2	0.629896697746	0.015799894325	10.0	10.0	P1P2	0.146644851232	-0.17397926087	10.0	10.0	P1P2	0.106970187967	-0.0863964464982	10.0	10.0
ARL13B	P1P2	0.669139680745	-0.0653878124862	10.0	10.0	P1P2	0.29668146725600003	0.144356792689	10.0	10.0	P1P2	0.560836731203	0.0193012230232	10.0	10.0
ARL14	P1P2	0.18644877697	-0.019784258351599998	10.0	10.0	P1P2	0.240253284477	-0.120439062331	10.0	10.0	P1P2	0.11818310531300001	-0.04062158035669999	10.0	10.0
ARL14EP	P1P2	0.591467194577	0.09400394676110001	10.0	10.0	P1P2	0.312178486604	-0.208343438612	10.0	10.0	P1P2	0.638486579617	-0.07977717109400001	10.0	10.0
ARL14EPL	ENST00000601302.2	0.9975233024250001	-0.0126593544226	10.0	10.0	ENST00000601302.2	0.7036257101700001	-0.121346078676	10.0	10.0	ENST00000601302.2	0.847286726327	-0.0377011004533	10.0	10.0
ARL15	P1P2	0.49579242960600006	-0.0596262337749	10.0	10.0	P1P2	0.6912332393330001	-0.00373045476856	10.0	10.0	P1P2	0.403320370657	-0.0294680688373	10.0	10.0
ARL16	P1P2	0.361530192034	0.017706747299099997	10.0	10.0	P1P2	0.549316049166	0.0913595518655	10.0	10.0	P1P2	0.870339484051	0.0312146784281	10.0	10.0
ARL17A	ENST00000329240.4,ENST00000336125.5,ENST00000445552.2	0.330011130739	0.0217367988346	10.0	10.0	ENST00000329240.4,ENST00000336125.5,ENST00000445552.2	0.351615580396	-0.115953114844	10.0	10.0	ENST00000329240.4,ENST00000336125.5,ENST00000445552.2	0.7812586948549999	-0.06743969307099999	10.0	10.0
ARL17B	ENST00000434041.2,ENST00000450673.3,ENST00000570618.1	0.330011130739	0.0217367988346	10.0	10.0	ENST00000434041.2,ENST00000450673.3,ENST00000570618.1	0.351615580396	-0.115953114844	10.0	10.0	ENST00000434041.2,ENST00000450673.3,ENST00000570618.1	0.7812586948549999	-0.06743969307099999	10.0	10.0
ARL2	P1P2	0.00588460994833	0.17893291994199997	9.0	9.0	P1P2	0.865912826922	0.0136813521658	9.0	9.0	P1P2	0.07811183440569999	0.116029014878	9.0	9.0
ARL2BP	P1P2	0.742912928662	0.0209983552495	10.0	10.0	P1P2	0.415698104667	0.0393433465915	10.0	10.0	P1P2	0.599812810737	-0.011048719902099999	10.0	10.0
ARL3	P1P2	0.595478762388	-0.0173207984182	9.0	9.0	P1P2	0.1373465179	-0.10105903864299999	9.0	9.0	P1P2	0.126840153457	-0.0295082764623	9.0	9.0
ARL4A	P1P2	0.212305494206	-0.044925934540999996	10.0	10.0	P1P2	0.673872248202	-0.0529263720775	10.0	10.0	P1P2	0.7812586948549999	0.04592257276430001	10.0	10.0
ARL4C	P1P2	0.633155607494	0.0283465379943	10.0	10.0	P1P2	0.945056947989	-0.058094995539899996	10.0	10.0	P1P2	0.9469272969689999	-0.0029980596227100003	10.0	10.0
ARL4D	P1P2	0.8842400328919999	0.087142881729	10.0	10.0	P1P2	0.91865815372	0.042034136782	10.0	10.0	P1P2	0.865439599842	0.056295993343699995	10.0	10.0
ARL5A	P1P2	0.333250342445	0.058236571434399996	10.0	10.0	P1P2	0.353518246589	-0.189043130494	10.0	10.0	P1P2	0.8799201152949999	-0.037499623320199994	10.0	10.0
ARL5B	P1P2	0.272281499199	0.0810090218547	9.0	9.0	P1P2	0.506724994993	0.010891548097399999	9.0	9.0	P1P2	0.21763221820599998	0.0384165515678	9.0	9.0
ARL5C	P1P2	0.6712939739589999	-0.0658322875169	10.0	10.0	P1P2	0.190849424714	-0.018600515735900002	10.0	10.0	P1P2	0.15453914242900002	-0.038258481924800004	10.0	10.0
ARL6	P1P2	0.019304751126	-0.23875530660900002	10.0	10.0	P1P2	0.902231557657	-0.046059796059800005	10.0	10.0	P1P2	0.09420223328999999	-0.152157157335	10.0	10.0
ARL6IP1	P1	0.0290097277305	-0.15727419455	10.0	10.0	P1	0.0863004196877	-0.12749002534099999	10.0	10.0	P1	0.0032882140521599997	-0.107665435261	10.0	10.0
ARL6IP4	P1P2	0.49401721563	0.07893352308110001	10.0	10.0	P1P2	0.17450065915600002	-0.165736444839	10.0	10.0	P1P2	0.5744999199499999	-0.0338062391617	10.0	10.0
ARL6IP5	P1P2	0.6356835375209999	-0.018249344336800002	10.0	10.0	P1P2	0.369678391436	-0.06470187113919999	10.0	10.0	P1P2	0.340227507342	-0.044516080357400005	10.0	10.0
ARL6IP6	P1P2	0.0161234369078	-0.0598548914224	10.0	10.0	P1P2	0.022609429105299998	-0.20068017496399998	9.0	9.0	P1P2	0.00183007662378	-0.122293477784	9.0	9.0
ARL8A	P1P2	0.8907788023200001	0.08741289830910001	10.0	10.0	P1P2	0.0552012809914	0.07002989493339999	10.0	10.0	P1P2	0.120362549725	0.120844670694	10.0	10.0
ARL8B	P1P2	0.378414661685	0.052125507883	10.0	10.0	P1P2	0.005401880791109999	-0.168934741523	10.0	10.0	P1P2	0.140777959103	-0.055503521883699995	10.0	10.0
ARL9	P1P2	0.223173940948	0.036237477636099996	10.0	10.0	P1P2	0.0551639767275	0.14625128512399999	10.0	10.0	P1P2	0.0245402914347	0.103323592852	10.0	10.0
ARMC1	P1P2	0.179213063635	0.050803268248100004	10.0	10.0	P1P2	0.946811540144	0.235683422371	10.0	10.0	P1P2	0.404489313696	0.159585161964	10.0	10.0
ARMC10	P1P2	0.834594652965	-0.029303943989599998	9.0	9.0	P1P2	0.8808015175280001	-0.21637705405299998	9.0	9.0	P1P2	0.792155951117	-0.07354720154460001	9.0	9.0
ARMC12	P1P2	0.38792907226400003	0.08513578356580001	10.0	10.0	P1P2	0.866850851664	0.067051666643	10.0	10.0	P1P2	0.976227366972	0.0850205347545	10.0	10.0
ARMC2	P1P2	0.31604449457899997	-0.0579485839011	10.0	10.0	P1P2	0.471698690432	-0.039306371077199996	10.0	10.0	P1P2	0.815373540692	-0.0223898169121	10.0	10.0
ARMC3	P1P2	0.266471490051	-0.09881868658160001	9.0	9.0	P1P2	0.677458071029	-0.0588395639128	9.0	9.0	P1P2	0.208670147477	-0.0662499813965	9.0	9.0
ARMC4	P1P2	0.0352004473495	-0.0727244057504	9.0	9.0	P1P2	0.594674724745	-0.0570566521892	10.0	10.0	P1P2	0.14616170105	-0.038911241782699994	9.0	9.0
ARMC5	P1P2	0.997877115458	-0.00151233238882	10.0	10.0	P1P2	0.571082296299	0.0264831950286	10.0	10.0	P1P2	0.540249402922	-0.0457321291593	10.0	10.0
ARMC6	P1P2	0.5256165943710001	-0.0802715888049	10.0	10.0	P1P2	0.331774147697	0.046035206904100005	10.0	10.0	P1P2	0.283177676855	-0.0509126947659	10.0	10.0
ARMC7	P1P2	0.45494428043799995	-0.014712864485100001	10.0	10.0	P1P2	0.923674928287	-0.0554555355479	10.0	10.0	P1P2	0.92758834219	0.0339024053837	10.0	10.0
ARMC8	P1P2	0.8565434004629999	-0.00367329064728	10.0	10.0	P1P2	0.0644210286999	-0.136854611239	10.0	10.0	P1P2	0.124379228768	-0.0789745888187	10.0	10.0
ARMC9	P1P2	0.516306442091	0.030593275610199998	10.0	10.0	P1P2	0.342722735459	0.0104849124136	10.0	10.0	P1P2	0.389614866302	0.034727239411	10.0	10.0
ARMCX1	P1P2	0.41988620981700003	-0.019768542884799997	10.0	10.0	P1P2	0.23263320626200001	-0.11721844560999999	10.0	10.0	P1P2	0.21911881586800003	-0.0642162639599	10.0	10.0
ARMCX2	P1P2	0.28852659850400003	0.13157762736	9.0	9.0	P1P2	0.973554319159	0.15299710105	9.0	9.0	P1P2	0.433790741362	0.0823822633781	9.0	9.0
ARMCX3	P1P2	0.00833894828365	-0.140691363795	10.0	10.0	P1P2	0.608793681116	-0.0816462403976	10.0	10.0	P1P2	0.0135316656625	-0.0909019019805	10.0	10.0
ARMCX4	P1P2	0.544785572683	0.052849456770400004	10.0	10.0	P1P2	0.6830170656739999	-0.139663847106	10.0	10.0	P1P2	0.529322673312	-0.0263073567155	10.0	10.0
ARMCX5	P1P2	0.8164857328640001	-0.05925160806009999	10.0	10.0	P1P2	0.7626794047159999	-0.0494302870879	10.0	10.0	P1P2	0.836386809588	-0.0581579168204	10.0	10.0
ARMCX5-GPRASP2	P1P2	0.8164857328640001	-0.05925160806009999	10.0	10.0	P1P2	0.7626794047159999	-0.0494302870879	10.0	10.0	P1P2	0.836386809588	-0.0581579168204	10.0	10.0
ARMCX6	P1P2	0.9885603894320001	-0.0045285891869399995	10.0	10.0	P1P2	0.742710091322	0.049491899268500006	10.0	10.0	P1P2	0.844500903062	0.029925148622599998	10.0	10.0
ARMS2	P1P2	0.669851818289	-0.0475477485888	9.0	9.0	P1P2	0.436866731366	0.053496264179400004	9.0	9.0	P1P2	0.5609611626550001	0.0406427326251	9.0	9.0
ARNT	P1P2	0.648280182028	0.013240013964200001	10.0	10.0	P1P2	0.374559268584	-0.0386067684516	10.0	10.0	P1P2	0.287858815024	-0.0477743913954	10.0	10.0
ARNT2	P1P2	0.8448409352580001	-0.0511679496	10.0	10.0	P1P2	0.34130439237800003	-0.0723989066455	10.0	10.0	P1P2	0.527577133863	-0.0694670293231	10.0	10.0
ARNTL	P1P2	0.536374845061	0.0430985422333	10.0	10.0	P1P2	0.699159490796	-0.059147997456199995	10.0	10.0	P1P2	0.9266459785050001	-0.0367986327013	10.0	10.0
ARNTL2	P1P2	0.31542769196	0.0144187459256	8.0	8.0	P1P2	0.590895392448	0.0248615021764	9.0	9.0	P1P2	0.7380675828650001	0.04257619633740001	8.0	8.0
ARPC1A	P1P2	0.457714562574	0.0337118067368	10.0	10.0	P1P2	0.424252050546	0.156747253774	10.0	10.0	P1P2	0.375876701464	0.105585217649	10.0	10.0
ARPC1B	P1P2	0.33093886087900004	0.09082835938410001	9.0	9.0	P1P2	0.271931991109	-0.0357934789599	9.0	9.0	P1P2	0.729551059533	0.016817532967	9.0	9.0
ARPC2	P1	0.13076343982799998	-0.202099029107	10.0	10.0	P2	0.6591279820570001	0.108855691676	10.0	10.0	P2	0.14319259873600002	0.071241316677	10.0	10.0
ARPC3	P1	0.18224656386799998	-0.153650897805	10.0	10.0	P2	0.158770264922	-0.0048568399273100004	9.0	9.0	P2	0.14975216980999997	0.0197020212002	9.0	9.0
ARPC4	P1P2	0.102615186145	0.13654702830999998	10.0	10.0	P1P2	0.462787185503	0.0945248080135	10.0	10.0	P1P2	0.07328486674389999	0.0873222508694	10.0	10.0
ARPC4-TTLL3	P1	0.30546157161	0.0533118808597	10.0	10.0	P2	0.09900253498719999	0.09245270035669999	10.0	10.0	P2	0.10227908547900001	0.127513452905	10.0	10.0
ARPC5	P1P2	0.871624084323	0.025732872148599997	9.0	9.0	P1P2	0.0418295173102	-0.183300990993	9.0	9.0	P1P2	0.0558629431262	-0.09138862051249999	9.0	9.0
ARPC5L	P2	0.661358264958	0.0756540115505	9.0	9.0	P2	0.408912189639	0.129342037851	10.0	10.0	P2	0.571752465873	0.0338286067732	9.0	9.0
ARPP19	P1P2	0.0382193830204	-0.204035439611	10.0	10.0	P1P2	0.648842549233	0.19618658768	10.0	10.0	P1P2	0.301936158897	-0.0261244669831	10.0	10.0
ARPP21	ENST00000187397.4	0.197369511769	0.108391558961	10.0	10.0	ENST00000187397.4	0.621190925104	-0.0550070101004	10.0	10.0	ENST00000187397.4	0.5944635889800001	0.00777557062009	10.0	10.0
ARR3	P1P2	0.873864441485	0.0359853436465	10.0	10.0	P1P2	0.8504646969509999	0.0426127851117	10.0	10.0	P1P2	0.895378995053	0.025096813941500002	10.0	10.0
ARRB1	P1P2	0.468617713381	0.16059072252999998	10.0	10.0	P1P2	0.36764340534999995	0.228784270931	10.0	10.0	P1P2	0.1137138819	0.130966098639	10.0	10.0
ARRB2	P1P2	0.9783719631119999	-0.030539012857300003	8.0	8.0	P1P2	0.00767031355922	0.28130553266999997	10.0	10.0	P1P2	0.0732756643928	0.0944447451184	8.0	8.0
ARRDC1	P1P2	0.769909513783	0.126267973365	9.0	9.0	P1P2	0.665843059433	-0.0629293739018	10.0	10.0	P1P2	0.845105055728	0.0437025781773	9.0	9.0
ARRDC2	P2	0.038123091273300005	-0.193550458958	10.0	10.0	P2	0.672156196833	-0.00727017218246	10.0	10.0	P2	0.16393643147700002	-0.0725875718605	10.0	10.0
ARRDC3	P1P2	0.487506404959	-0.060193160071	10.0	10.0	P1P2	0.420597758095	0.0615164382049	10.0	10.0	P1P2	0.621005375471	-0.0107658981224	10.0	10.0
ARRDC4	P1P2	0.7472581394519999	-0.04170084662180001	9.0	9.0	P1P2	0.0762628183949	-0.132436795572	9.0	9.0	P1P2	0.11279353185100001	-0.08748115277650001	9.0	9.0
ARRDC5	P1P2	0.283081732659	-0.0502362941967	10.0	10.0	P1P2	0.861420566708	0.0353076188699	10.0	10.0	P1P2	0.26918794441599997	-0.0138022885104	10.0	10.0
ARSA	P1P2	0.15020228306800001	0.08836946813009999	10.0	10.0	P1P2	0.7147809532870001	0.0341619954826	10.0	10.0	P1P2	0.209813746695	0.0923470157429	10.0	10.0
ARSB	P1P2	0.274228302313	0.165109753538	10.0	10.0	P1P2	0.9455248135240001	-0.15595725722999998	10.0	10.0	P1P2	0.944094977671	0.114056679034	10.0	10.0
ARSD	P1P2	0.883656590721	0.0928984486355	10.0	10.0	P1P2	0.4821681286300001	0.026291238174099996	10.0	10.0	P1P2	0.31861774777699997	0.0193213638075	10.0	10.0
ARSE	P1P2	0.602439892672	-0.0495643914652	10.0	10.0	P1P2	0.818234741866	0.0655687846913	10.0	10.0	P1P2	0.999408553503	-0.0319560535822	10.0	10.0
ARSF	P1P2	0.927567800349	0.00124755081748	10.0	10.0	P1P2	0.5844370615919999	-0.0694878393819	10.0	10.0	P1P2	0.311902414002	-0.0028087232959600004	10.0	10.0
ARSG	ENST00000448504.2	0.190872521519	0.09959023994449999	10.0	10.0	ENST00000448504.2	0.7422657649779999	0.0328057298623	10.0	10.0	ENST00000448504.2	0.987343574621	0.10610687292099999	10.0	10.0
ARSH	ENST00000381130.2	0.839984470662	-0.0030977466899699997	10.0	10.0	ENST00000381130.2	0.285137186698	-0.0354795468888	10.0	10.0	ENST00000381130.2	0.40716878248000005	0.00675782950124	10.0	10.0
ARSI	P1P2	0.9559135810799999	-0.000676464598803	10.0	10.0	P1P2	0.573681550745	0.020502206294599996	10.0	10.0	P1P2	0.9285308074549999	0.0701400365634	10.0	10.0
ARSJ	P1P2	0.53666713894	0.053932287934800004	10.0	10.0	P1P2	0.438185043129	0.221697168631	10.0	10.0	P1P2	0.75228180623	0.0897778287472	10.0	10.0
ARSK	P1P2	0.708317898094	-0.06048643038340001	10.0	10.0	P1P2	0.426983531207	-0.0627263048963	10.0	10.0	P1P2	0.704845214888	-0.0771554834434	10.0	10.0
ART1	P1P2	0.166365038082	-0.00498628457613	10.0	10.0	P1P2	0.365849044359	0.0485775871728	10.0	10.0	P1P2	0.508571853809	0.0326599402858	10.0	10.0
ART3	P1	0.863531324155	0.019720033073900002	9.0	9.0	P2	0.256817569767	0.172253299499	10.0	10.0	P2	0.348243928619	0.09668876993629999	10.0	10.0
ART4	P1P2	0.5268708445170001	-0.0626781795872	10.0	10.0	P1P2	0.27837139831700003	0.0026425083947600003	10.0	10.0	P1P2	0.431235793715	-0.020200230838799998	10.0	10.0
ART5	P1P2	0.188278572336	-0.0331776909683	10.0	10.0	P1P2	0.727651985	-0.0026023797140500003	10.0	10.0	P1P2	0.497418581188	-0.026906583166400003	10.0	10.0
ARTN	P1	0.284210191901	0.0508508740527	10.0	10.0	P1	0.668943206251	-0.07483055298439999	10.0	10.0	P1	0.9134642879880001	0.032657596212299994	10.0	10.0
ARV1	P1P2	0.668278724105	-0.0314981218414	10.0	10.0	P1P2	0.830965287995	-0.0860861969991	8.0	8.0	P1P2	0.792457659965	0.0156569044719	8.0	8.0
ARVCF	P1	0.07550259938869999	0.069368112023	9.0	9.0	P2	0.410163842267	-0.00311826668369	10.0	10.0	P2	0.173757982566	0.0346296999111	10.0	10.0
ARX	P1	0.765483519656	0.0113480028849	10.0	10.0	P2	0.301330546977	0.12725200629	10.0	10.0	P1	0.6881825746279999	0.0419522885419	10.0	10.0
AS3MT	P1P2	0.773618329261	-0.058811487967999995	10.0	10.0	P1P2	0.373927249837	0.136036242999	10.0	10.0	P1P2	0.5120004630730001	0.0384898935043	10.0	10.0
ASAH1	P1P2	0.703430957348	0.0032872457675300003	9.0	9.0	P1P2	0.19822781230300002	0.042108077872500004	10.0	10.0	P1P2	0.483803632846	0.0127025182231	9.0	9.0
ASAH2	ENST00000395526.4	0.93743907346	-0.030129169013099998	10.0	10.0	ENST00000395526.4	0.911197378803	0.0730427095934	10.0	10.0	ENST00000395526.4	0.959680520424	0.046403913132600005	10.0	10.0
ASAH2B	P1P2	0.898939131237	-0.10112316063400001	9.0	9.0	P1P2	0.14291993380100002	0.124512059868	10.0	10.0	P1P2	0.16881723941100002	0.011694449616600001	9.0	9.0
ASAP1	P1P2	0.233466145721	-0.14046456792	9.0	9.0	P1P2	0.0971351527332	-0.306872560736	8.0	8.0	P1P2	0.038953697770599996	-0.16562678748	8.0	8.0
ASAP2	P1P2	0.527160502668	0.0298733380702	10.0	10.0	P1P2	0.6039683015330001	0.0472696430073	10.0	10.0	P1P2	0.981430255052	0.0274465603768	10.0	10.0
ASAP3	P1P2	0.505613202358	0.139276751315	8.0	8.0	P1P2	0.171017144436	0.031623658774700004	9.0	9.0	P1P2	0.236035480026	0.10039031706700001	8.0	8.0
ASB1	P1P2	0.7643557051209999	-0.00752939998729	10.0	10.0	P1P2	0.738048966639	-0.058510831246999996	10.0	10.0	P1P2	0.746661362757	-0.0285616241543	10.0	10.0
ASB10	P1P2	0.8278703172600002	0.07357569819689999	10.0	10.0	P1P2	0.42274902128499997	0.16671202756	9.0	9.0	P1P2	0.857357994773	0.114130777968	9.0	9.0
ASB11	P2	0.286075451802	0.12662661457000002	10.0	10.0	P2	0.260285574624	0.0752166127874	10.0	10.0	P2	0.19440270679000002	0.11686252619000001	10.0	10.0
ASB12	ENST00000362002.2	0.46526851761699994	0.0353638729608	10.0	10.0	ENST00000362002.2	0.38588726005	-0.0709024630557	10.0	10.0	ENST00000362002.2	0.35792770983800004	0.0227829722715	10.0	10.0
ASB13	P1P2	0.418439506398	0.011616421564200001	10.0	10.0	P1P2	0.548042776172	-0.029879328958200002	10.0	10.0	P1P2	0.377958239908	-0.037833509084	10.0	10.0
ASB14	P1P2	0.928272539866	0.00840607800718	10.0	10.0	P1P2	0.169244700831	0.22439824774599998	10.0	10.0	P1P2	0.22000960933299998	0.061271366252	10.0	10.0
ASB15	P1P2	0.192633199727	-0.0927705682223	10.0	10.0	P1P2	0.9003700551029999	0.012787504049700001	10.0	10.0	P1P2	0.338728342153	-0.0473423000552	10.0	10.0
ASB16	P1P2	0.628951906631	0.00905751058714	10.0	10.0	P1P2	0.11295393990800001	0.10618165570699999	10.0	10.0	P1P2	0.121785258024	0.0763157635926	10.0	10.0
ASB17	P1P2	0.945437223767	0.032578435539	10.0	10.0	P1P2	0.5734814091229999	0.0876211839923	10.0	10.0	P1P2	0.77943824481	0.041800375408300006	10.0	10.0
ASB18	P1P2	0.6163091789280001	-0.00511254974239	10.0	10.0	P1P2	0.6812920797290001	0.0375304298445	10.0	10.0	P1P2	0.9603893657520001	0.045225447601500005	10.0	10.0
ASB2	P1P2	0.318234585013	-0.140247579725	9.0	9.0	P1P2	0.030611040521200002	0.16216362498099998	10.0	10.0	P1P2	0.436181358888	0.020642641871	9.0	9.0
ASB3	P1P2	0.693856038381	-0.0122041239875	10.0	10.0	P1P2	0.292215244448	0.120050413914	10.0	10.0	P1P2	0.32938129116	0.0734203367141	10.0	10.0
ASB4	P1P2	0.824761734639	0.12227966285	10.0	10.0	P1P2	0.835749014332	0.0214408250237	10.0	10.0	P1P2	0.900071635395	0.103487395244	10.0	10.0
ASB5	P1P2	0.43158929117	-0.0113085570026	9.0	9.0	P1P2	0.292801273453	0.0192363003245	9.0	9.0	P1P2	0.8095507250239999	0.0169149506516	9.0	9.0
ASB6	P1P2	0.178496367341	0.107327177235	10.0	10.0	P1P2	0.805129378745	-0.09778546603610001	10.0	10.0	P1P2	0.574095822647	0.00980080936166	10.0	10.0
ASB7	P1P2	0.839522264694	-0.021150322750200002	10.0	10.0	P1P2	0.059972721589199994	-0.21000228482099997	10.0	10.0	P1P2	0.12221462467399999	-0.0717917838994	10.0	10.0
ASB8	P1P2	0.10442906126700001	-0.11568968934900001	9.0	9.0	P1P2	0.342866768577	0.054948455419199994	9.0	9.0	P1P2	0.9118889021700001	-0.0363177974413	9.0	9.0
ASB9	P1P2	0.626016444953	-0.0037526936251199997	10.0	10.0	P1P2	0.050095070428	0.138059189228	9.0	9.0	P1P2	0.347883251188	0.0222081509089	9.0	9.0
ASCC1	P1P2	0.832770302186	-0.116722602918	9.0	9.0	P1P2	0.311124369833	-0.0461155805545	10.0	10.0	P1P2	0.601436938869	-0.032738737623	9.0	9.0
ASCC2	P1P2	0.210194599135	0.0364996272389	9.0	9.0	P1P2	0.256168844219	0.23301539591499998	9.0	9.0	P1P2	0.11961830325200001	0.124313698725	9.0	9.0
ASCC3	P1P2	0.0280783057021	0.267562640188	5.0	5.0	P1P2	0.267441622832	-0.08603405965839998	5.0	5.0	P1P2	0.32458229052	0.0869671441025	4.0	4.0
ASCL1	P1P2	0.5402786716179999	-0.033071442152	10.0	10.0	P1P2	0.949268400724	-0.00134447297206	10.0	10.0	P1P2	0.602082482894	-0.04935570420509999	10.0	10.0
ASCL2	P1P2	0.584237315071	-0.257911900972	10.0	10.0	P1P2	0.5119537783929999	0.048001167224	10.0	10.0	P1P2	0.34550800968199996	-0.0917516411071	10.0	10.0
ASCL3	P1P2	0.28460919586	-0.121409504227	10.0	10.0	P1P2	0.59162529078	-0.0910098001615	10.0	10.0	P1P2	0.245049887454	-0.07429841503010001	10.0	10.0
ASCL4	ENST00000342331.4	0.320962235563	0.06412015310319999	9.0	9.0	ENST00000342331.4	0.503162189277	-0.24961256063700002	9.0	9.0	ENST00000342331.4	0.516179297322	-0.0230417822652	9.0	9.0
ASCL5	P1P2	0.478653147947	0.069898760349	10.0	10.0	P1P2	0.102354394102	-0.29410227851799997	10.0	10.0	P1P2	0.434715124323	-0.07797856634660001	10.0	10.0
ASF1A	P1P2	0.0387406014208	-0.131429431573	9.0	9.0	P1P2	0.596609739416	-0.171203346619	10.0	10.0	P1P2	0.581355416083	-0.04877897465369999	9.0	9.0
ASF1B	P1P2	0.664839269062	0.0458947566993	10.0	10.0	P1P2	0.316702465037	0.0377507711113	10.0	10.0	P1P2	0.8025069749529999	0.0170884721652	10.0	10.0
ASGR1	P1P2	0.8362883810349999	-0.0505361030782	10.0	10.0	P1P2	0.300300867017	0.062895838855	10.0	10.0	P1P2	0.45342409273999995	-0.023624879380900004	10.0	10.0
ASGR2	P1P2	0.29985787264	-0.046986037645	9.0	9.0	P1P2	0.826737032541	-0.051730105482	9.0	9.0	P1P2	0.381269200619	-0.0370804031975	9.0	9.0
ASH1L	P1P2	0.284808839586	-0.126449966322	10.0	10.0	P1P2	0.205339114758	-0.23717567536999998	10.0	10.0	P1P2	0.059905666781900006	-0.15503304118	10.0	10.0
ASH2L	P1P2	0.991295140447	0.0042607377717499995	8.0	8.0	P1P2	0.32794964725299997	-0.12229121284700001	8.0	8.0	P1P2	0.353768120716	-0.041938820227399996	8.0	8.0
ASIC1	P1P2	0.09130073419160001	0.0329793687097	9.0	9.0	P1P2	0.25772900823399997	-0.010030997679600001	9.0	9.0	P1P2	0.812216797825	0.059364057636	9.0	9.0
ASIC2	ENST00000359872.6	0.666128242948	-0.030799429873000002	10.0	10.0	ENST00000359872.6	0.137780812215	-0.14451522963400001	10.0	10.0	ENST00000359872.6	0.32908732222	-0.04546904824030001	10.0	10.0
ASIC3	P1P2	0.939320453473	-0.0952093270155	10.0	10.0	P1P2	0.119682617306	0.25017894875700003	10.0	10.0	P1P2	0.530099410393	0.07363317507460002	10.0	10.0
ASIC4	P1P2	0.31424659297699997	-0.0812376164616	9.0	9.0	P1P2	0.116303202002	-0.0894079428804	9.0	9.0	P1P2	0.0380480511004	-0.08247857276869999	9.0	9.0
ASIC5	P1P2	0.260272121831	-0.03812352305780001	10.0	10.0	P1P2	0.5754843126479999	-0.07925594322589999	10.0	10.0	P1P2	0.30221396466899997	-0.0961376440445	10.0	10.0
ASIP	P1P2	0.239120752929	-0.192957897253	10.0	10.0	P1P2	0.547357772301	0.171405814011	10.0	10.0	P1P2	0.520239579521	-0.0574835093987	10.0	10.0
ASL	P1P2	0.343466980562	0.0868996714548	10.0	10.0	P1P2	0.742487917446	-0.00313414588805	10.0	10.0	P1P2	0.49049118825599997	0.0514157815761	10.0	10.0
ASMT	P1P2	0.9850227321899999	-0.025359360025800002	10.0	10.0	P1P2	0.9571100669570001	0.188232017452	10.0	10.0	P1P2	0.7972377509990001	0.032244672505799994	10.0	10.0
ASMTL	P1P2	0.0697707862585	0.115062904563	9.0	9.0	P1P2	0.271189117021	0.137427933674	9.0	9.0	P1P2	0.041106647957199996	0.0958645573791	9.0	9.0
ASNA1	P1P2	0.805388860687	-0.0135645397832	7.0	7.0	P1P2	0.019854974396099997	0.306593035568	9.0	9.0	P1P2	0.280334770282	0.09506343564889999	7.0	7.0
ASNS	P1P2	0.138936854117	0.1229034771	10.0	10.0	P1P2	0.376776530925	-0.05546097408980001	10.0	10.0	P1P2	0.9089971482170001	0.0474686128077	10.0	10.0
ASNSD1	P1P2	0.334282501455	-0.11570521886499999	9.0	9.0	P1P2	0.650021415714	0.104285137239	9.0	9.0	P1P2	0.993016624049	0.0218824899188	9.0	9.0
ASPA	P1P2	0.942025528046	0.0733731595521	10.0	10.0	P1P2	0.593047466003	-0.0891526753766	10.0	10.0	P1P2	0.732334934568	-0.0318711257638	10.0	10.0
ASPDH	P1P2	0.809490059453	-0.0541229437023	10.0	10.0	P1P2	0.3368501247	0.16046623139799998	10.0	10.0	P1P2	0.388308990536	0.0353694888794	10.0	10.0
ASPG	P2	0.471343044248	-0.034451996401	10.0	10.0	P1	0.468176850859	0.18594689179499999	10.0	10.0	P2	0.357307874373	0.00383461888883	10.0	10.0
ASPH	P1P2	0.579069539141	0.0378265619721	10.0	10.0	P1P2	0.364992807073	-0.10485601105900001	10.0	10.0	P1P2	0.21878543692400002	-0.0231657529637	10.0	10.0
ASPHD1	P1P2	0.0893249818134	-0.105294469608	10.0	10.0	P1P2	0.872634651171	0.06883751044030001	10.0	10.0	P1P2	0.608707067069	-0.0101435229004	10.0	10.0
ASPHD2	P1P2	0.333113652978	0.045565681158800005	9.0	9.0	P1P2	0.0489455626809	-0.0235716318743	9.0	9.0	P1P2	0.242875219584	-0.010871310704000001	9.0	9.0
ASPM	P1P2	0.106069483256	-0.07560880541119999	9.0	9.0	P1P2	0.7142326818639999	-0.155934560293	10.0	10.0	P1P2	0.641613426188	-0.0706866917935	9.0	9.0
ASPN	P1P2	0.274098578332	-0.10160656482899999	10.0	10.0	P1P2	0.341006273388	0.16145126437100002	10.0	10.0	P1P2	0.686655294681	0.019474658651	10.0	10.0
ASPRV1	ENST00000320256.4	0.442024872516	-0.11843341418400001	10.0	10.0	ENST00000320256.4	0.620257325	0.012861691993599999	10.0	10.0	ENST00000320256.4	0.931358799571	-0.004288953946960001	10.0	10.0
ASPSCR1	P1P2	0.8931159022040001	-0.0340073340869	10.0	10.0	P1P2	0.162599470482	0.114590486347	10.0	10.0	P1P2	0.38020782113000007	0.0693765891462	10.0	10.0
ASRGL1	P1P2	0.646580542794	-0.0397071485928	10.0	10.0	P1P2	0.15796237567500002	-0.180099700814	10.0	10.0	P1P2	0.43943783715499996	-0.128031200196	10.0	10.0
ASS1	P1P2	0.88004066956	-0.0430359728847	10.0	10.0	P1P2	0.563616019439	-0.036451977105699994	10.0	10.0	P1P2	0.601463097537	0.0145143802406	10.0	10.0
ASTE1	P1P2	0.8933496635770001	-0.0425053240431	10.0	10.0	P1P2	0.29647747186	0.08224783567039999	10.0	10.0	P1P2	0.539269233606	0.0269147324037	10.0	10.0
ASTL	ENST00000342380.2	0.260961168631	-0.0565995341347	10.0	10.0	ENST00000342380.2	0.19552559214899998	0.105996215579	10.0	10.0	ENST00000342380.2	0.5860728813139999	0.0246983407219	10.0	10.0
ASTN1	P1P2	0.993159669915	-0.0274012014243	10.0	10.0	P1P2	0.956290581061	0.0216691085854	10.0	10.0	P1P2	0.863574326473	-0.0040232335418	10.0	10.0
ASTN2	P1P2	0.779168833369	-0.0441267589173	10.0	10.0	P1P2	0.05174978477080001	0.167108177178	9.0	9.0	P1P2	0.205183597558	0.042438252634500004	9.0	9.0
ASUN	P1P2	0.00247416780329	-0.1896783004	10.0	10.0	P1P2	0.206445355767	0.20649778691100001	10.0	10.0	P1P2	0.7511566554000001	0.030384321711	10.0	10.0
ASXL1	P1P2	0.883306555669	-0.0033550375118899995	10.0	10.0	P1P2	0.268333732381	-0.09825602328250001	10.0	10.0	P1P2	0.562235943727	-0.0744498816608	10.0	10.0
ASXL2	P1P2	0.652683343084	0.0497943997869	9.0	9.0	P1P2	0.432218711801	0.024037108566299998	10.0	10.0	P1P2	0.517189878271	-0.0336804598036	9.0	9.0
ASXL3	P1P2	0.292940155593	0.095478822642	10.0	10.0	P1P2	0.364681758645	-0.10215644034299999	10.0	10.0	P1P2	0.929709029878	-0.00179397543606	10.0	10.0
ASZ1	P1P2	0.6011018770359999	0.0339842934434	10.0	10.0	P1P2	0.874371134033	0.0182688000995	10.0	10.0	P1P2	0.988526332375	0.05451379538869999	10.0	10.0
ATAD1	P1P2	0.014438416621299998	-0.07344062003389999	10.0	10.0	P1P2	0.518404675013	-0.11263854905500001	10.0	10.0	P1P2	0.088847766259	-0.109943386921	10.0	10.0
ATAD2	P1P2	0.48095019152199997	0.035924537333900004	10.0	10.0	P1P2	0.464490149472	-0.0306640415796	10.0	10.0	P1P2	0.94834371044	-0.0254224825948	10.0	10.0
ATAD2B	P1P2	0.302194518621	-0.10176247169	10.0	10.0	P1P2	0.297839214479	-0.09058450634870001	10.0	10.0	P1P2	0.0157906821459	-0.0126031638632	10.0	10.0
ATAD3A	P1P2	0.738880445571	-0.08013899601680001	7.0	7.0	P1P2	0.663412742562	0.03600796397080001	7.0	7.0	P1P2	0.6402989731600001	-0.05660758196409999	7.0	7.0
ATAD3B	P1	0.551766282808	0.0805605564242	9.0	9.0	P1	0.59100237043	-0.0152103893081	9.0	9.0	P1	0.858585232326	-0.0009749491440529999	9.0	9.0
ATAD3C	P1P2	0.22460087968000003	-0.037559403628	9.0	9.0	P1P2	0.313751209277	-0.023188872848	9.0	9.0	P1P2	0.14161844435999998	-0.0664122364578	9.0	9.0
ATAD5	P1P2	0.014438416627100001	-0.216802585978	10.0	10.0	P1P2	0.107469146019	0.012117310029599999	9.0	9.0	P1P2	0.314008171478	-0.11885664406199999	9.0	9.0
ATAT1	P1P2	0.668493922442	0.0385879062119	10.0	10.0	P1P2	0.709414275587	-0.0121027296038	10.0	10.0	P1P2	0.844500903062	-0.0176655144144	10.0	10.0
ATCAY	P1P2	0.025430912991900003	0.20008008892499998	10.0	10.0	P1P2	0.540045135978	0.0789045549265	10.0	10.0	P1P2	0.383921379354	0.167973035365	10.0	10.0
ATE1	P1P2	0.487969921622	0.00751420668433	10.0	10.0	P1P2	0.8943240076710001	-0.019993944848	10.0	10.0	P1P2	0.603528832208	0.007162946785159999	10.0	10.0
ATF1	P1P2	0.027437908443400005	-0.0441476754918	10.0	10.0	P1P2	0.32682036401000003	-0.021993667679	10.0	10.0	P1P2	0.0464920511157	-0.0335519147867	10.0	10.0
ATF2	P1P2	0.593752063008	0.0346572220221	9.0	9.0	P1P2	0.376322201689	0.127307752105	9.0	9.0	P1P2	0.519416757126	0.11350801408299999	9.0	9.0
ATF3	P1P2	0.8386113463	-0.0163722282107	9.0	9.0	P1P2	0.410999540909	0.06674092408980001	10.0	10.0	P1P2	0.44507376295199996	0.0125516079289	9.0	9.0
ATF4	P1P2	0.701402139754	-0.153383398177	10.0	10.0	P1P2	0.141840650209	-0.051874816647800005	10.0	10.0	P1P2	0.0903036515085	-0.0455744150286	10.0	10.0
ATF5	P1P2	0.3309622942	-0.0580134855741	3.0	3.0	P1P2	0.21752623729000004	-0.121928453289	2.0	2.0	P1P2	0.020087526173	-0.17865088550500002	2.0	2.0
ATF6	P1P2	0.397093245404	0.050385383238699996	10.0	10.0	P1P2	0.40649878384599997	-0.10530807249299999	10.0	10.0	P1P2	0.705065428163	-0.0244651503162	10.0	10.0
ATF6B	P1P2	0.103960436591	0.0891302044303	10.0	10.0	P1P2	0.135419028604	0.164746309604	10.0	10.0	P1P2	0.010006317379600001	0.0953618481786	10.0	10.0
ATF7	P1P2	0.279846137484	0.0372263996378	10.0	10.0	P1P2	0.90956635423	-0.057042615936400004	10.0	10.0	P1P2	0.41053296241099996	-0.030488628684400002	10.0	10.0
ATF7IP	P2	0.0919456388819	0.0976975728418	10.0	10.0	P2	0.269033261877	0.0927351128792	10.0	10.0	P2	0.0629918225543	0.0611691485104	10.0	10.0
ATF7IP2	P1P2	0.9025168841419999	-0.0365984328235	9.0	9.0	P1P2	0.594430357492	0.13375288810900002	9.0	9.0	P1P2	0.210372518128	0.015192812883299999	9.0	9.0
ATG10	P1P2	0.816600539595	-0.037419307209900006	10.0	10.0	P1P2	0.256755933995	0.0161527923765	10.0	10.0	P1P2	0.6636872802329999	0.042747428305	10.0	10.0
ATG12	P1P2	0.110171827193	-0.0421351656989	10.0	10.0	P1P2	0.273707308318	0.0696284831596	10.0	10.0	P1P2	0.47002393515600005	0.07359775743119999	10.0	10.0
ATG13	P1P2	0.574829907787	-0.042644610362	10.0	10.0	P1P2	0.225242400663	-0.054058345657000004	10.0	10.0	P1P2	0.168747722623	-0.0775000626604	10.0	10.0
ATG14	P1P2	0.5412568441800001	0.060003524351	10.0	10.0	P1P2	0.48768018448999995	0.0396996999751	10.0	10.0	P1P2	0.353756949574	0.0839697267374	10.0	10.0
ATG16L1	P1P2	0.230273367291	-0.0541180390195	10.0	10.0	P1P2	0.193051446415	-0.107320949056	10.0	10.0	P1P2	0.0528622377823	-0.058249455491199996	10.0	10.0
ATG16L2	P1P2	0.208323358602	0.136260636028	10.0	10.0	P1P2	0.449950341595	0.0768718394004	9.0	9.0	P1P2	0.37602160325	0.11195978026100001	9.0	9.0
ATG2A	P1P2	0.462498265824	0.016668988816899998	9.0	9.0	P1P2	0.637581893443	0.0817060725937	9.0	9.0	P1P2	0.616975474542	0.009934844522620001	9.0	9.0
ATG2B	P1P2	0.848197665061	-0.0325217155019	10.0	10.0	P1P2	0.758426370616	-0.0361752813421	10.0	10.0	P1P2	0.608499558283	-0.015148286859200001	10.0	10.0
ATG3	P1P2	0.846345331663	0.0831025483522	10.0	10.0	P1P2	0.482076539187	0.111028371716	10.0	10.0	P1P2	0.331443835737	0.10204678039699999	10.0	10.0
ATG4A	P1P2	0.10255295497000001	-0.085555164637	10.0	10.0	P1P2	0.418650737228	-0.022820605219200003	10.0	10.0	P1P2	0.11176335464400002	-0.0726600605143	10.0	10.0
ATG4B	P1P2	0.064329854183	-0.26684475743	10.0	10.0	P1P2	0.156410513821	-0.181785366624	10.0	10.0	P1P2	0.028642490995999997	-0.19137180115	10.0	10.0
ATG4C	P1P2	0.111196295269	-0.183073614796	10.0	10.0	P1P2	0.0719737974655	0.20765793592999998	9.0	9.0	P1P2	0.33628979072899995	0.0759445161891	9.0	9.0
ATG4D	P1P2	0.153709988359	-0.105562851446	10.0	10.0	P1P2	0.33877569787399997	0.0184469442754	10.0	10.0	P1P2	0.986397388319	-0.020680768041	10.0	10.0
ATG5	P1P2	0.606978482348	-0.137798790207	10.0	10.0	P1P2	0.0833528394016	0.20716193322	10.0	10.0	P1P2	0.36244173094300003	0.044639524133400006	10.0	10.0
ATG7	P1P2	0.514492868523	0.11978367857200001	10.0	10.0	P1P2	0.754068998389	0.107680624257	10.0	10.0	P1P2	0.34778698833800004	0.148244740416	10.0	10.0
ATG9A	P1P2	0.34467307760899996	0.0333506226327	10.0	10.0	P1P2	0.8835264052420001	0.0334836060645	10.0	10.0	P1P2	0.373483740335	0.00589365111092	10.0	10.0
ATG9B	P1P2	0.39750538283200004	0.034752747355	10.0	10.0	P1P2	0.7625673902750001	-0.0698803553054	10.0	10.0	P1P2	0.984268541121	0.012834876249799999	10.0	10.0
ATHL1	P1P2	0.240954208051	-0.100339897496	10.0	10.0	P1P2	0.614875255732	0.0746055781466	10.0	10.0	P1P2	0.9618071497990001	-0.041179476047	10.0	10.0
ATIC	P1P2	0.49165767623	-0.025086860466400004	4.0	4.0	P1P2	0.9453696466779999	-0.100264798485	7.0	7.0	P1P2	0.600048464298	0.026672166998999998	4.0	4.0
ATL1	P1P2	0.41886470253700003	0.038642040348	10.0	10.0	P1P2	0.286928986713	-0.0868665847316	10.0	10.0	P1P2	0.70330441537	-0.07299735775260001	10.0	10.0
ATL2	P1P2	0.164876436654	0.119098511484	10.0	10.0	P1P2	0.332022236215	0.0830028489644	9.0	9.0	P1P2	0.169787071868	0.108487754846	9.0	9.0
ATL3	P1P2	0.676367180528	-0.0413175463413	10.0	10.0	P1P2	0.8237200943790001	-0.0370275442187	10.0	10.0	P1P2	0.513146006715	-0.00928535250076	10.0	10.0
ATM	P1P2	0.8174042966670001	-0.0386613717795	10.0	10.0	P1P2	0.905723316242	0.0636669788599	10.0	10.0	P1P2	0.818367693224	-0.00979274549072	10.0	10.0
ATMIN	P1P2	0.5230165144919999	-0.0549308877085	10.0	10.0	P1P2	0.406895184926	0.09581604036489999	8.0	8.0	P1P2	0.898546065422	0.011205269547899998	8.0	8.0
ATN1	P1P2	0.36403102014	-0.036151758481199996	9.0	9.0	P1P2	0.604984663587	0.026550477397199998	9.0	9.0	P1P2	0.465837273825	0.026931724498200003	9.0	9.0
ATOH1	P1P2	0.345428258636	-0.115000138769	10.0	10.0	P1P2	0.889561239118	0.330627197287	10.0	10.0	P1P2	0.642304793861	0.030670515577	10.0	10.0
ATOH7	P1P2	0.793492723958	0.0400029706147	10.0	10.0	P1P2	0.909333381668	0.0033910286060999995	10.0	10.0	P1P2	0.8380082653350001	0.042980617483699995	10.0	10.0
ATOH8	P1P2	0.165523248551	-0.09708076394880001	9.0	9.0	P1P2	0.0597091224726	-0.0602969098305	9.0	9.0	P1P2	0.00463862932232	-0.0778054523742	9.0	9.0
ATOX1	P1P2	0.8788625061290001	-0.0327759852961	8.0	8.0	P1P2	0.824324358858	0.120238437448	9.0	9.0	P1P2	0.6286476505449999	-0.0377505456962	8.0	8.0
ATP10A	P1P2	0.505897599883	-0.0440253188532	9.0	9.0	P1P2	0.845367785847	0.010067077528999999	9.0	9.0	P1P2	0.50373369074	-0.033630061137000004	9.0	9.0
ATP10B	P1P2	0.0829441278907	-0.11763997154000001	10.0	10.0	P1P2	0.918073705354	0.10879774149499999	9.0	9.0	P1P2	0.590601448172	0.040745336684500005	9.0	9.0
ATP10D	P1P2	0.298697080467	0.0552658199584	9.0	9.0	P1P2	0.258733374003	0.20773956631999999	10.0	10.0	P1P2	0.383142004873	0.119484389898	9.0	9.0
ATP11A	P1P2	0.237031378555	-0.165528234891	9.0	9.0	P1P2	0.125846937407	-0.200816058822	10.0	10.0	P1P2	0.122770374245	-0.110012322566	9.0	9.0
ATP11B	P1P2	0.108069422981	0.018907011171	8.0	8.0	P1P2	0.926438575926	-0.152361002711	9.0	9.0	P1P2	0.18160482090900001	0.0088706076399	8.0	8.0
ATP11C	ENST00000361648.2	0.596378172219	0.017237832084400002	10.0	10.0	ENST00000361648.2	0.149652974889	-0.126768595561	10.0	10.0	ENST00000361648.2	0.269445005864	-0.0623127826435	10.0	10.0
ATP12A	P1P2	0.25714420865	0.034203048550999995	8.0	8.0	P1P2	0.00963493794242	0.232691944437	10.0	10.0	P1P2	0.026495753444500003	0.100789275424	8.0	8.0
ATP13A1	P1P2	0.7365513827050001	0.0396774137217	10.0	10.0	P1P2	0.968001488355	0.0573272593896	10.0	10.0	P1P2	0.8582159349240001	0.0329884809026	10.0	10.0
ATP13A2	P1P2	0.278795079863	-0.119717299768	10.0	10.0	P1P2	0.8237200943790001	-0.06907565418310001	10.0	10.0	P1P2	0.48398629034100005	-0.0742455297134	10.0	10.0
ATP13A3	P1P2	0.46344802798	0.042768593982199996	9.0	9.0	P1P2	0.569784766197	0.13669451352499998	10.0	10.0	P1P2	0.51134280111	0.00407541675339	9.0	9.0
ATP13A4	P1P2	0.283180274773	0.0605157344233	9.0	9.0	P1P2	0.0138902426269	0.53534316588	10.0	10.0	P1P2	0.0491334893872	0.10523287632600001	9.0	9.0
ATP13A5	P1P2	0.9793627747120001	-0.04365979635319999	9.0	9.0	P1P2	0.859459266097	0.056700091821400005	9.0	9.0	P1P2	0.896784642458	-0.0108834204675	9.0	9.0
ATP1A1	P1P2	0.150717048859	-0.131278029938	2.0	2.0	P1P2	0.934724758796	0.005497147713060001	2.0	2.0	P1P2	0.130963282854	-0.06289044111240001	2.0	2.0
ATP1A2	P1	0.172327634666	0.020919175283099996	10.0	10.0	P2	0.042095094095	0.162628314629	9.0	9.0	P2	0.306703234624	0.0668489986947	9.0	9.0
ATP1A3	P1P2	0.20569324583	0.0372075160908	9.0	9.0	P1P2	0.830842322289	0.08367341579530001	9.0	9.0	P1P2	0.482048682514	0.045254140473	9.0	9.0
ATP1A4	P2	0.33096604181899997	0.00856533042842	10.0	10.0	P1	0.721811740989	0.020521018029200002	10.0	10.0	P1	0.519085846026	0.031696307007800004	10.0	10.0
ATP1B1	P1P2	0.205875424377	-0.07147613935660001	10.0	10.0	P1P2	0.630873557905	0.0400385858837	10.0	10.0	P1P2	0.23426690173300002	-0.0325191657265	10.0	10.0
ATP1B2	P1P2	0.678530472531	-0.0160260368291	10.0	10.0	P1P2	0.665629473122	0.071942326368	10.0	10.0	P1P2	0.71300943691	-0.0197369610066	10.0	10.0
ATP1B3	P1P2	0.7758824588330001	0.07753531815289999	10.0	10.0	P1P2	0.6966585893089999	0.0432720242361	10.0	10.0	P1P2	0.48047475187399996	0.0368766057714	10.0	10.0
ATP1B4	P1P2	0.5558363894520001	-0.0431372442117	10.0	10.0	P1P2	0.634848338219	0.069571244697	10.0	10.0	P1P2	0.868238912782	0.013542752521500001	10.0	10.0
ATP2A1	P1P2	0.309736598151	-0.13957530781400002	10.0	10.0	P1P2	0.688201932879	-0.05984842179330001	10.0	10.0	P1P2	0.550891681848	-0.048396725311699994	10.0	10.0
ATP2A2	P1P2	0.9068058893359999	-0.166963681408	10.0	10.0	P1P2	0.0124844367161	0.255062644621	10.0	10.0	P1P2	0.139582439241	0.046093270507199996	10.0	10.0
ATP2A3	P1P2	0.591058692746	0.0402803546567	9.0	9.0	P1P2	0.650021415714	-0.0468238338288	9.0	9.0	P1P2	0.945919620433	-0.021767309350900002	9.0	9.0
ATP2B1	P1P2	0.697426828564	-0.000180456365977	9.0	9.0	P1P2	0.29751732484	-0.0786017528197	9.0	9.0	P1P2	0.171054090911	-0.00804757652961	9.0	9.0
ATP2B2	P2	0.080122975601	-0.156124369343	9.0	9.0	P2	0.538200392378	0.120167306727	10.0	10.0	P2	0.201739589199	-0.0936794311903	9.0	9.0
ATP2B3	P1P2	0.8320408134589999	-0.024830465653499997	9.0	9.0	P1P2	0.713169814436	-0.0228964041899	9.0	9.0	P1P2	0.742038081887	-0.024665606760800003	9.0	9.0
ATP2B4	P1P2	0.26423558102899997	0.0171479037436	10.0	10.0	P1P2	0.524801551797	-0.028929321617200004	10.0	10.0	P1P2	0.14490166542400001	0.015551618771200001	10.0	10.0
ATP2C1	P1P2	0.174000065499	0.18777181978799998	9.0	9.0	P1P2	0.13928350324799998	0.238691207364	9.0	9.0	P1P2	0.0529231517148	0.187511055717	9.0	9.0
ATP2C2	P1P2	0.201511494282	0.140680791226	10.0	10.0	P1P2	0.061516038573900006	0.14182381237299999	9.0	9.0	P1P2	0.021429071143999997	0.16945482792	9.0	9.0
ATP4A	P1	0.22718695704599998	-0.07131470940769999	10.0	10.0	P1	0.551277775021	-0.0534274326815	10.0	10.0	P1	0.265988877023	-0.10522107722400001	10.0	10.0
ATP4B	P1P2	0.829598476553	-0.05781165354119999	10.0	10.0	P1P2	0.27049995681600003	0.08982594275460001	10.0	10.0	P1P2	0.340077399761	0.0258651070134	10.0	10.0
ATP5A1	P1	0.00200641167481	0.558358146251	7.0	7.0	P1	0.0967724670722	-0.0396802485206	7.0	7.0	P1	0.33045079452	0.298972519695	7.0	7.0
ATP5B	P1P2	0.858482470819	0.00958303274617	1.0	1.0	P1P2	0.102724243899	0.263889291208	2.0	2.0	P1P2	0.595176246823	0.026225219405900002	1.0	1.0
ATP5C1	P1P2	0.7178153560259999	0.0240160817861	4.0	4.0	P1P2	0.00283462768201	-0.18734771755600002	7.0	7.0	P1P2	0.25471040806699996	-0.0332253210845	4.0	4.0
ATP5D	P1P2	0.565094890665	-0.0050230134476899994	10.0	10.0	P1P2	0.422890150216	0.0764358966264	10.0	10.0	P1P2	0.7812586948549999	0.0360028771321	10.0	10.0
ATP5E	P1P2	0.981525523526	-0.006207734535590001	4.0	4.0	P1P2	0.268519623193	0.193329791332	5.0	5.0	P1P2	0.846532219414	0.016947985356799998	4.0	4.0
ATP5F1	P1P2	0.606188232126	-0.0293233780604	4.0	4.0	P1P2	0.06876743906010001	-0.199121766704	4.0	4.0	P1P2	0.0864880333661	-0.11007456534000001	4.0	4.0
ATP5G1	P1P2	0.8567754601019999	0.0216219051846	10.0	10.0	P1P2	0.859688862331	0.0654772807013	10.0	10.0	P1P2	0.77421121779	0.036171387245699994	10.0	10.0
ATP5G2	P1P2	0.137210728983	0.118621254279	8.0	8.0	P1P2	0.40819784579	-0.12197057261199999	8.0	8.0	P1P2	0.705540249295	0.013721138237999999	8.0	8.0
ATP5G3	P1P2	0.8967527156999999	-0.0530824685552	8.0	8.0	P1P2	0.027335161362400003	0.12270018729900001	9.0	9.0	P1P2	0.562501120846	0.141821419306	8.0	8.0
ATP5H	P1P2	0.345398746586	0.0817549832417	9.0	9.0	P1P2	0.0974785057986	-0.0346889208033	10.0	10.0	P1P2	0.8202279692910001	-0.011013443796999998	9.0	9.0
ATP5I	P1P2	0.843497834065	-0.17842849075599998	7.0	7.0	P1P2	0.54440766307	-0.113181534199	7.0	7.0	P1P2	0.337643647132	-0.055401185493499996	6.0	6.0
ATP5J	P1P2	0.411163184093	0.030733385023900002	9.0	9.0	P1P2	0.0929567641319	0.17655583338599998	9.0	9.0	P1P2	0.0495309041149	0.0416093207571	9.0	9.0
ATP5J2	P1P2	0.49343274794200004	-0.04474088518180001	8.0	8.0	P1P2	0.33909657607	-0.126721730579	9.0	9.0	P1P2	0.465386405449	-0.0857313078806	8.0	8.0
ATP5J2-PTCD1	P2	0.19804467034200002	-0.042531306407300004	3.0	3.0	P1	0.33909657607	-0.126721730579	9.0	9.0	P2	0.162929601501	-0.0394060210896	3.0	3.0
ATP5L	P1P2	0.17201986680599998	0.0953172827584	5.0	5.0	P1P2	0.226061947592	-0.18963286774500002	7.0	7.0	P1P2	0.7876307119949999	0.0469136418463	5.0	5.0
ATP5L2	ENST00000505920.1	0.456372922753	0.0489374021454	10.0	10.0	ENST00000505920.1	0.360035924483	0.0684500722516	10.0	10.0	ENST00000505920.1	0.258668135993	0.08840405467229999	10.0	10.0
ATP5O	P1P2	0.566529491034	0.0509894496208	6.0	6.0	P1P2	0.08146811869989999	0.27514267412300003	7.0	7.0	P1P2	0.110201864093	0.05242895968669999	6.0	6.0
ATP5S	P1P2	0.550593367022	-0.12096515417999999	10.0	10.0	P1P2	0.158449957913	0.12136418134400001	9.0	9.0	P1P2	0.045069598394900004	0.101950400146	9.0	9.0
ATP5SL	P1P2	0.0012213061883699998	0.178534975284	7.0	7.0	P1P2	0.211327996316	0.0585631298876	7.0	7.0	P1P2	0.005611667484439999	0.139722052195	7.0	7.0
ATP6AP1	P1P2	0.0496272347906	0.34650702648599996	5.0	5.0	P1P2	0.00596459188175	0.471199874209	8.0	8.0	P1P2	0.0311862081904	0.349655259042	5.0	5.0
ATP6AP1L	P1P2	0.132656698417	0.117750421982	10.0	10.0	P1P2	0.757308359076	0.0545434014249	10.0	10.0	P1P2	0.335296379625	0.065171643572	10.0	10.0
ATP6AP2	P1P2	0.126697790421	0.046362274798	8.0	8.0	P1P2	0.6759078920810001	-0.033035458593	8.0	8.0	P1P2	0.137689635601	0.0273093158746	7.0	7.0
ATP6V0A1	P1P2	0.297509011984	-0.159459730175	10.0	10.0	P1P2	0.849082803325	0.034611222069000004	10.0	10.0	P1P2	0.49123758654	-0.0376255185126	10.0	10.0
ATP6V0A2	P1P2	0.570805864902	-0.0332813756879	10.0	10.0	P1P2	0.893161998702	0.0033115585619800003	10.0	10.0	P1P2	0.934895004553	0.0208411363027	10.0	10.0
ATP6V0A4	P2	0.175509520471	-0.09860787187239999	10.0	10.0	P1	0.0679109469601	-0.0370670694653	10.0	10.0	P2	0.04326504577549999	-0.0515894916543	10.0	10.0
ATP6V0B	P1P2	0.492637246139	0.09777551898360001	9.0	9.0	P1P2	0.6745162058399999	0.0789898850908	10.0	10.0	P1P2	0.791915062297	0.0828271137896	9.0	9.0
ATP6V0C	P1P2	0.7177973160169999	0.228702601593	10.0	10.0	P1P2	0.335447434765	-0.0603163201009	10.0	10.0	P1P2	0.649329405352	0.09131601374739999	10.0	10.0
ATP6V0D1	P1P2	0.00740114570131	0.256086088614	10.0	10.0	P1P2	0.307906401836	0.197748980472	10.0	10.0	P1P2	0.00203747972056	0.161958248414	10.0	10.0
ATP6V0D2	P1P2	0.40873031221199996	-0.143928756474	10.0	10.0	P1P2	0.526239205763	-0.00098861699047	10.0	10.0	P1P2	0.39932795496	-0.0758313344888	10.0	10.0
ATP6V0E1	P1P2	0.966044063599	0.023628763720400004	10.0	10.0	P1P2	0.33250671757399997	-0.0506480869997	10.0	10.0	P1P2	0.43227789382	-0.0308603102756	10.0	10.0
ATP6V0E2	P1P2	0.42776627871399997	-0.0417930906061	9.0	9.0	P1P2	0.0392656443994	-0.130364235405	9.0	9.0	P1P2	0.06564601154090001	-0.0992978939115	9.0	9.0
ATP6V1A	P1P2	0.734313557411	0.0986686524212	4.0	4.0	P1P2	0.184374631179	0.10810403540899999	7.0	7.0	P1P2	0.35446371131	0.0696183644688	4.0	4.0
ATP6V1B1	P1P2	0.987263218719	0.0318683295821	10.0	10.0	P1P2	0.9434195689120001	0.0261499683354	10.0	10.0	P1P2	0.779893244354	0.036419897726199996	10.0	10.0
ATP6V1B2	P1P2	0.708081553065	-0.0381501638335	5.0	5.0	P1P2	0.283293311843	-0.105932618639	6.0	6.0	P1P2	0.326364068738	0.0704277554255	5.0	5.0
ATP6V1C1	P1P2	0.0706793062777	0.252350729027	5.0	5.0	P1P2	0.19404890192000002	0.03705390335369999	8.0	8.0	P1P2	0.111291823739	0.12100308815500001	5.0	5.0
ATP6V1C2	P1P2	0.931444556035	-0.0343095589499	10.0	10.0	P1P2	0.355886586712	-0.0908916718774	10.0	10.0	P1P2	0.354218844684	-0.054830691386599996	10.0	10.0
ATP6V1D	P1P2	0.905166230494	-0.0222169775331	10.0	10.0	P1P2	0.406332656022	0.037444040984	10.0	10.0	P1P2	0.6039423615730001	0.114430039469	10.0	10.0
ATP6V1E1	P1P2	0.199070468064	-0.0819045966334	10.0	10.0	P1P2	0.729290303706	0.123081908676	9.0	9.0	P1P2	0.595141412689	0.0302960625433	9.0	9.0
ATP6V1E2	P1P2	0.7307635612729999	-0.0756825338912	10.0	10.0	P1P2	0.761559484458	-0.22203395164	10.0	10.0	P1P2	0.90265408801	-0.18284157117	10.0	10.0
ATP6V1F	P1P2	0.5247491699069999	-0.0609571209559	10.0	10.0	P1P2	0.841031126232	0.0589299168427	10.0	10.0	P1P2	0.796322299406	-0.0470587803063	10.0	10.0
ATP6V1G1	P1P2	0.156311320012	-0.0504138735998	9.0	9.0	P1P2	0.232761889985	0.0737332562219	9.0	9.0	P1P2	0.149840575326	0.0862148437436	9.0	9.0
ATP6V1G2	P1P2	0.297851876068	0.0885110134182	10.0	10.0	P1P2	0.86696645888	0.029620717468500004	10.0	10.0	P1P2	0.469113226715	0.0236288490491	10.0	10.0
ATP6V1G3	P1P2	0.52318972702	-0.05376635623480001	9.0	9.0	P1P2	0.014229390151200002	0.267412512034	10.0	10.0	P1P2	0.216468011433	0.109936595107	9.0	9.0
ATP6V1H	P1P2	0.011831940895700001	0.135400486994	10.0	10.0	P1P2	0.264603040287	0.0658134639381	10.0	10.0	P1P2	0.0581935491116	0.132749211953	10.0	10.0
ATP7A	P1P2	0.48806265344599997	-0.035586640603	10.0	10.0	P1P2	0.490448917295	0.011951428810399999	10.0	10.0	P1P2	0.8570519221840001	-0.0412490021722	10.0	10.0
ATP7B	P1P2	0.893700323028	-0.11336410883199999	10.0	10.0	P1P2	0.748160006013	0.356486828384	10.0	10.0	P1P2	0.565641034376	0.11684366514599999	10.0	10.0
ATP8A1	P1P2	0.985730242329	0.023479233788099997	10.0	10.0	P1P2	0.228291807306	0.10540648752800001	10.0	10.0	P1P2	0.296004444465	0.0458972551072	10.0	10.0
ATP8A2	P1P2	0.498977606951	0.068593963524	10.0	10.0	P1P2	0.7286453084990001	-0.0278190099132	10.0	10.0	P1P2	0.49572875845799996	0.0429888454696	10.0	10.0
ATP8B1	P1P2	0.396682847689	-0.0218406578278	9.0	9.0	P1P2	0.142502222749	0.00928456268644	9.0	9.0	P1P2	0.324180295819	0.0248776346123	9.0	9.0
ATP8B2	P2	0.21462578293499998	-0.0504391221179	8.0	8.0	P1	0.0425968603448	0.155544149405	10.0	10.0	P1	0.041397592338699996	0.141018112007	10.0	10.0
ATP8B3	P1P2	0.384606815108	0.059989102554500004	10.0	10.0	P1P2	0.8183489303139999	0.040477436513199995	10.0	10.0	P1P2	0.656813966347	0.032627433064599996	10.0	10.0
ATP8B4	P1P2	0.741237116212	0.0011295419685199998	10.0	10.0	P1P2	0.283484873247	-0.041279871452300006	10.0	10.0	P1P2	0.521972655011	-0.0134617441444	10.0	10.0
ATP9A	P1P2	0.438557230084	-0.027301205465000002	9.0	9.0	P1P2	0.45348888920900005	0.109501070285	9.0	9.0	P1P2	0.8878878166769999	0.0291612023734	9.0	9.0
ATP9B	P1P2	0.0031634346811999997	-0.252998270068	10.0	10.0	P1P2	0.692750754458	-0.00689902126984	10.0	10.0	P1P2	0.0292742453381	-0.11584608501700001	10.0	10.0
ATPAF1	P1P2	0.598532549128	-0.047841605010799995	10.0	10.0	P1P2	0.6103373109179999	0.23863917638300003	10.0	10.0	P1P2	0.60373558098	0.057543106720699996	10.0	10.0
ATPAF2	P1P2	0.238237139102	0.0638980015455	10.0	10.0	P1P2	0.315213316935	0.0990841706386	10.0	10.0	P1P2	0.15282895820800002	0.0762705930794	10.0	10.0
ATPIF1	P1P2	0.425771642911	-0.025842975517000003	9.0	9.0	P1P2	0.8453677858290001	-0.0374196820099	9.0	9.0	P1P2	0.45879377103	-0.018891916954000002	9.0	9.0
ATR	P1P2	0.357267830763	0.07503397988010001	3.0	3.0	P1P2	0.36497565740099996	-0.230578511217	6.0	6.0	P1P2	0.797719858515	-0.0391749825874	3.0	3.0
ATRAID	P1P2	0.611428618313	-0.053272291250400006	10.0	10.0	P1P2	0.7304123414429999	0.110590768177	10.0	10.0	P1P2	0.958971706971	-0.032868768513700006	10.0	10.0
ATRIP	P1P2	0.6787301073469999	-0.0718241476002	9.0	9.0	P1P2	0.0067156727517100005	0.33607939034	10.0	10.0	P1P2	0.00256521748973	0.171367314824	9.0	9.0
ATRN	P1P2	0.97227898599	0.0462429345424	9.0	9.0	P1P2	0.524897332817	0.0607021755936	10.0	10.0	P1P2	0.94840824365	0.0133595778302	9.0	9.0
ATRNL1	P1P2	0.13449413025999998	0.0258047081209	10.0	10.0	P1P2	0.8442498536159999	-0.09877298411930001	10.0	10.0	P1P2	0.447551406482	-0.0132739807117	10.0	10.0
ATRX	P1P2	0.0351104283127	-0.00455537553995	10.0	10.0	P1P2	0.141005544423	0.19468807879	10.0	10.0	P1P2	0.719653349568	0.0472326663765	10.0	10.0
ATXN1	P1P2	0.592897642775	0.17479787965799998	10.0	10.0	P1P2	0.024413978653199997	0.23460782797600002	10.0	10.0	P1P2	0.0151224678422	0.192183688165	10.0	10.0
ATXN10	P1P2	0.29560505925299996	0.129588896376	5.0	5.0	P1P2	0.613247973673	0.0777782555511	6.0	6.0	P1P2	0.8482581390199999	0.0746581956171	5.0	5.0
ATXN1L	P1P2	0.0736167973301	0.15125347717	10.0	10.0	P1P2	0.0244046640397	0.200744342322	10.0	10.0	P1P2	0.0141143687391	0.214460677537	10.0	10.0
ATXN2	P1P2	0.06707658901409999	0.277068324621	9.0	9.0	P1P2	0.134177878029	0.216821945605	9.0	9.0	P1P2	0.0360628662258	0.199194461013	9.0	9.0
ATXN2L	P1P2	0.0807127883085	0.123967388825	10.0	10.0	P1P2	0.0031990531707500004	0.299268370877	10.0	10.0	P1P2	0.000568621084869	0.179291821852	10.0	10.0
ATXN3	P1P2	0.860025586167	-0.0321332602955	10.0	10.0	P1P2	0.5821172349889999	0.024369291233799998	10.0	10.0	P1P2	0.8096231623000001	0.017395172195400002	10.0	10.0
ATXN3L	P1P2	0.583547309479	-0.0112470667343	9.0	9.0	P1P2	0.391293516917	0.0410956047026	9.0	9.0	P1P2	0.644974160575	0.0198140045001	9.0	9.0
ATXN7	ENST00000398590.3	0.493457329114	-0.0317896427444	10.0	10.0	ENST00000398590.3	0.247566573323	-0.0860131046679	10.0	10.0	ENST00000398590.3	0.222585106436	-0.109202558285	10.0	10.0
ATXN7L1	P1P2	0.7375546510750001	-0.0643817059126	10.0	10.0	P1P2	0.660404950083	-0.056125067050800004	10.0	10.0	P1P2	0.924997090432	-0.0860379417456	10.0	10.0
ATXN7L2	P1P2	0.224919820889	0.127516566186	10.0	10.0	P1P2	0.28454160513	0.0540952791787	10.0	10.0	P1P2	0.07882458476069999	0.04477109317430001	10.0	10.0
ATXN7L3	P1P2	0.41530096074	0.0242209219378	10.0	10.0	P1P2	0.007656912750069999	0.170311931079	10.0	10.0	P1P2	0.023375367344299996	0.104838308792	10.0	10.0
ATXN7L3B	P1P2	0.477277803631	0.00419904308101	10.0	10.0	P1P2	0.935236396994	-0.013902443343700001	10.0	10.0	P1P2	0.800673169471	0.03999594241630001	10.0	10.0
AUH	P1P2	0.439294439864	0.2207893532	9.0	9.0	P1P2	0.52413133548	0.0029006873255100003	10.0	10.0	P1P2	0.25389168531399997	0.111186324596	9.0	9.0
AUNIP	P1P2	0.644140537262	0.011329431482500001	10.0	10.0	P1P2	0.330020239775	0.0733893999513	10.0	10.0	P1P2	0.6578860282119999	0.024097407157900003	10.0	10.0
AUP1	P1P2	0.27093343345	-0.109656673553	10.0	10.0	P1P2	0.428695888818	-0.10252693522800001	10.0	10.0	P1P2	0.155744894921	-0.05606076301659999	10.0	10.0
AURKA	P1P2	0.796468583099	0.0291093039917	5.0	5.0	P1P2	0.9826940737309999	0.0685806438975	8.0	8.0	P1P2	0.7831141532670001	0.0200532453164	5.0	5.0
AURKAIP1	P1P2	0.656508129099	0.0489911226114	9.0	9.0	P1P2	0.338158199999	0.107154687666	9.0	9.0	P1P2	0.444142675263	0.0977563727618	9.0	9.0
AURKB	P1P2	0.45257284165899997	0.042420084232	1.0	1.0	P1P2	0.0221190025233	0.296225416111	2.0	2.0	P1P2	0.125037503602	0.11082205688100001	1.0	1.0
AURKC	P1P2	0.5734199672479999	-0.0180657815773	10.0	10.0	P1P2	0.9677671941439999	0.11191179697999999	10.0	10.0	P1P2	0.614738469379	0.0308640007582	10.0	10.0
AUTS2	P1P2	0.514683615247	-0.08297677226689999	10.0	10.0	P1P2	0.634534154935	-0.0383230134185	10.0	10.0	P1P2	0.39999170127899997	-0.037294117889	10.0	10.0
AVEN	P1P2	0.463448028164	0.00632273111313	9.0	9.0	P1P2	0.200754597709	0.159851973301	9.0	9.0	P1P2	0.348847311279	0.046351953948099996	9.0	9.0
AVIL	P1P2	0.9811316518950001	0.0601887866048	10.0	10.0	P1P2	0.8570348952619999	-0.029366522545500002	10.0	10.0	P1P2	0.962988728962	0.019492871404	10.0	10.0
AVL9	P1P2	0.647536363699	-0.0918921620541	10.0	10.0	P1P2	0.0034136615711500003	0.180885884649	10.0	10.0	P1P2	0.021982658972200003	0.0788417338704	10.0	10.0
AVP	P1P2	0.591977886553	-0.134195469358	10.0	10.0	P1P2	0.0727116337572	0.198228646083	9.0	9.0	P1P2	0.255979042923	0.141732076043	9.0	9.0
AVPI1	P1P2	0.9455548866660001	0.133250889905	10.0	10.0	P1P2	0.373986663582	0.050855508222599995	9.0	9.0	P1P2	0.8399697954340001	0.017934095791	9.0	9.0
AVPR1A	P1P2	0.7853212658040001	-0.08063893232739999	9.0	9.0	P1P2	0.40252291262699996	0.291998027615	10.0	10.0	P1P2	0.848777145908	0.038711223389	9.0	9.0
AVPR1B	P1P2	0.23478396396200002	0.07879652292110001	10.0	10.0	P1P2	0.736497386309	-0.0072955095085899995	10.0	10.0	P1P2	0.654886035255	0.0332424255491	10.0	10.0
AVPR2	P1P2	0.8637429185240001	0.0298727415085	10.0	10.0	P1P2	0.777958744279	-0.0629854763011	10.0	10.0	P1P2	0.776709839412	-0.0290801297305	10.0	10.0
AWAT1	P1P2	0.015238720164999999	-0.130906907879	10.0	10.0	P1P2	0.726548828655	0.0664528703126	10.0	10.0	P1P2	0.21900764904699999	-0.0657531193257	10.0	10.0
AWAT2	P1P2	0.146632528516	0.0168419917862	10.0	10.0	P1P2	0.933210276927	-0.0714895124732	9.0	9.0	P1P2	0.268212586617	0.00108616654968	9.0	9.0
AXDND1	P1P2	0.36020946514300006	0.11335391338300001	10.0	10.0	P1P2	0.753064562541	-0.0267039467934	10.0	10.0	P1P2	0.6563853391610001	0.000760946989414	10.0	10.0
AXIN1	P1P2	0.126305154155	0.172349054766	10.0	10.0	P1P2	0.16607672857699998	0.215069507719	10.0	10.0	P1P2	0.0415456198105	0.155199243018	10.0	10.0
AXIN2	P1	0.08023059630269999	-0.112415261598	9.0	9.0	P1	0.26923729986	-0.055697151411699994	9.0	9.0	P1	0.056669468332799997	-0.09919042132190001	9.0	9.0
AXL	P1P2	0.18187726307100002	-0.139459298551	9.0	9.0	P1P2	0.905946634419	0.08010560910919999	8.0	8.0	P1P2	0.8445018519580001	0.0138206972789	8.0	8.0
AZGP1	P1P2	0.632699188955	0.08741957027769999	9.0	9.0	P1P2	0.427069054908	0.151930464606	10.0	10.0	P1P2	0.264983168008	0.09268746670679999	9.0	9.0
AZI1	P1P2	0.2499047086	-0.0540691676793	10.0	10.0	P1P2	0.0782977841163	-0.22446369169	10.0	10.0	P1P2	0.0335933074359	-0.155449554845	10.0	10.0
AZI2	P1P2	0.9875670532709999	0.014873845788	9.0	9.0	P1P2	0.161535806442	0.20319285005899998	9.0	9.0	P1P2	0.146596003011	0.08985289912599999	9.0	9.0
AZIN1	P1P2	0.515924361883	-0.118050960178	10.0	10.0	P1P2	0.0049797624910100004	-0.18970834335700001	10.0	10.0	P1P2	0.0158808505312	-0.174237654816	10.0	10.0
AZU1	P2	0.294801580063	0.185370846724	9.0	9.0	P1	0.038815263097300004	0.131641749133	10.0	10.0	P2	0.16261440961100002	0.17074756907400002	9.0	9.0
B2M	P1	0.883166529549	0.012753617567	8.0	8.0	P1	0.29025015009599997	0.144663544932	9.0	9.0	P2	0.580780574882	-0.0554030627921	10.0	10.0
B3GALNT1	P1P2	0.191548209802	0.132278727013	9.0	9.0	P1P2	0.539479730502	-0.234586184307	9.0	9.0	P1P2	0.913128444584	-0.0507573415679	9.0	9.0
B3GALNT2	P1P2	0.6452009418399999	-0.05094281755030001	10.0	10.0	P1P2	0.653924034276	0.0426276441267	10.0	10.0	P1P2	0.701544992811	-0.053262106370400006	10.0	10.0
B3GALT1	P1P2	0.9224014820280001	0.0879422467506	10.0	10.0	P1P2	0.534713783148	0.0630651089437	10.0	10.0	P1P2	0.481397492697	-0.0345246339309	10.0	10.0
B3GALT2	P1P2	0.497945919979	0.04816308150140001	10.0	10.0	P1P2	0.572281255532	0.07248214639489999	10.0	10.0	P1P2	0.383759460118	0.0505527223379	10.0	10.0
B3GALT4	P1P2	0.734212172395	-0.00390692268463	10.0	10.0	P1P2	0.745489068366	0.043416738779	10.0	10.0	P1P2	0.62351989328	0.09219486668569998	10.0	10.0
B3GALT5	ENST00000380618.1	0.210682788165	0.022814611638299998	7.0	7.0	ENST00000380620.4	0.0951548362695	0.158476856427	10.0	10.0	ENST00000380618.1	0.19527656106	-0.0008925221634439998	7.0	7.0
B3GALT6	P1P2	0.8986117061769999	0.0705919475014	10.0	10.0	P1P2	0.07574426557689999	-0.140042407348	10.0	10.0	P1P2	0.278943151976	-0.09892821578510001	10.0	10.0
B3GALTL	P1P2	0.6786387069300001	0.0523207508866	10.0	10.0	P1P2	0.8766873846400001	0.026297514234700003	10.0	10.0	P1P2	0.91205331009	0.0467636195125	10.0	10.0
B3GAT1	P1P2	0.604604131525	0.0952143990165	10.0	10.0	P1P2	0.6063275159229999	0.04530034110330001	10.0	10.0	P1P2	0.487325809218	0.0519271362815	10.0	10.0
B3GAT2	P1P2	0.687971450094	-0.0204863434578	10.0	10.0	P1P2	0.0552012810336	0.143876781896	10.0	10.0	P1P2	0.102216831789	0.09774934187249999	10.0	10.0
B3GAT3	P1P2	0.453696287426	-0.016090118761200003	10.0	10.0	P1P2	0.940847030211	0.0666618287254	10.0	10.0	P1P2	0.75228180623	0.0328005276095	10.0	10.0
B3GNT1	P1P2	0.926393361015	-0.012074459127	10.0	10.0	P1P2	0.972102066507	0.12124169174300001	10.0	10.0	P1P2	0.862175869701	-0.00636742689477	10.0	10.0
B3GNT2	P1P2	0.743024695517	-0.00204175687979	10.0	10.0	P1P2	0.7072279223190001	0.052976482137099996	10.0	10.0	P1P2	0.8156037650200001	0.014844923541000001	10.0	10.0
B3GNT3	P1P2	0.966397560981	0.0675402322131	10.0	10.0	P1P2	0.726107724795	0.17247213796900002	10.0	10.0	P1P2	0.748009053635	0.11610515103599998	10.0	10.0
B3GNT4	P1P2	0.111229467398	0.0224130886938	10.0	10.0	P1P2	0.181025038085	0.0588780128216	10.0	10.0	P1P2	0.11216473130999999	0.117313477122	10.0	10.0
B3GNT5	P1P2	0.0903884263115	0.021876084044599998	10.0	10.0	P1P2	0.93009613376	-0.0600718901489	10.0	10.0	P1P2	0.499864841452	-0.0355175446666	10.0	10.0
B3GNT6	P1P2	0.402221949891	-0.0443931696771	10.0	10.0	P1P2	0.628055838046	-0.0027757692756	10.0	10.0	P1P2	0.539073306704	-0.0347451261894	10.0	10.0
B3GNT7	P1P2	0.394379611615	0.021401103704599998	10.0	10.0	P1P2	0.114970944931	-0.178283402217	10.0	10.0	P1P2	0.0795849146462	-0.102061670749	10.0	10.0
B3GNT8	P1P2	0.692546740698	-0.0124703274734	10.0	10.0	P1P2	0.146522226489	0.172260476182	10.0	10.0	P1P2	0.225182115353	0.08737731831969998	10.0	10.0
B3GNT9	P1P2	0.5064202442769999	0.028402333423099998	10.0	10.0	P1P2	0.861997949992	0.027756155414100002	10.0	10.0	P1P2	0.953302413978	0.05717823898709999	10.0	10.0
B3GNTL1	P1	0.0673596492044	-0.0685673570352	8.0	8.0	P1	0.0640035477053	-0.16153513955600002	8.0	8.0	P1	0.0333912531121	-0.14054526513	8.0	8.0
B4GALNT1	P1P2	0.574024026733	0.0955206821428	10.0	10.0	P1P2	0.34108078754	0.237018649802	10.0	10.0	P1P2	0.34778698833800004	0.187731641258	10.0	10.0
B4GALNT2	P1P2	0.47185263261999993	0.00660218914268	9.0	9.0	P1P2	0.655047291351	0.062699386981	9.0	9.0	P1P2	0.879991332361	-0.0418988444165	9.0	9.0
B4GALNT3	P1P2	0.48565471755500006	0.04132968621330001	10.0	10.0	P1P2	0.562524934016	0.056722299868199995	10.0	10.0	P1P2	0.385705249489	0.0298421323935	10.0	10.0
B4GALNT4	P1P2	0.29915714818100003	0.0123758541854	10.0	10.0	P1P2	0.0538166831221	0.217497398888	10.0	10.0	P1P2	0.0983552662113	0.09096732450230001	10.0	10.0
B4GALT1	P1P2	0.514397509413	-0.0306711438969	10.0	10.0	P1P2	0.366706534116	0.0323033471934	10.0	10.0	P1P2	0.759495146787	0.015050598547700002	10.0	10.0
B4GALT2	P1P2	0.220211549148	-0.0275812917099	10.0	10.0	P1P2	0.224064401597	0.12788840787699998	10.0	10.0	P1P2	0.9627524065430001	0.00193041254004	10.0	10.0
B4GALT3	P1P2	0.215355355298	0.0722918005103	10.0	10.0	P1P2	0.149902296129	-0.0522436430504	10.0	10.0	P1P2	0.57268254317	0.028328394163599998	10.0	10.0
B4GALT4	P1P2	0.274812579521	0.13275078965099998	10.0	10.0	P1P2	0.264099949731	0.0101911205756	10.0	10.0	P1P2	0.15583129252699998	0.0348501154903	10.0	10.0
B4GALT5	P1P2	0.856186650912	-0.0266277600668	9.0	9.0	P1P2	0.0259543825791	-0.242091013774	10.0	10.0	P1P2	0.107845079761	-0.08338535879369999	9.0	9.0
B4GALT6	P1P2	0.8159117582619999	0.0335688018276	10.0	10.0	P1P2	0.659766342161	-0.0159309211081	10.0	10.0	P1P2	0.746661362757	0.0088349538992	10.0	10.0
B4GALT7	P1P2	0.914189170368	-0.00178028288474	10.0	10.0	P1P2	0.432403325978	-0.0203527064387	9.0	9.0	P1P2	0.257158406898	-0.0674338836843	9.0	9.0
B9D1	P1P2	0.9082116276350001	-0.0743867983747	10.0	10.0	P1P2	0.07185597308819999	0.11643672304099999	10.0	10.0	P1P2	0.0541830429354	0.00504263254343	10.0	10.0
B9D2	P1P2	0.985612323177	-0.0294916582627	10.0	10.0	P1P2	0.136964180926	0.133080662411	10.0	10.0	P1P2	0.42898291417499995	0.0664997018432	10.0	10.0
BAALC	P1P2	0.55813773618	0.0865928526268	9.0	9.0	P1P2	0.91422741214	0.0737944547958	10.0	10.0	P1P2	0.6757692433329999	0.022121233084499998	9.0	9.0
BAAT	P2	0.13307605009	0.0135718685137	10.0	10.0	P1	0.333020137549	-0.12813944468900001	10.0	10.0	P1	0.320925261939	-0.0260484378043	10.0	10.0
BABAM1	P1P2	0.6321035640739999	-0.049618712845300006	10.0	10.0	P1P2	0.154699815332	0.160041492625	10.0	10.0	P1P2	0.626038806656	0.09798185838120001	10.0	10.0
BACE1	P1P2	0.369597054206	-0.08451601755249999	10.0	10.0	P1P2	0.264728916073	0.08269062901989999	10.0	10.0	P1P2	0.569860949574	-0.038442641560400004	10.0	10.0
BACE2	P1P2	0.5160198681629999	-0.048891530443299996	10.0	10.0	P1P2	0.0361632234194	0.171245693074	10.0	10.0	P1P2	0.27073283953	0.05073715651380001	10.0	10.0
BACH1	P1P2	0.0184808388408	0.251543661066	9.0	9.0	P1P2	0.945041271709	-0.154344165439	9.0	9.0	P1P2	0.22068020806299998	0.06511973384809999	9.0	9.0
BACH2	P1P2	0.0538635281994	-0.185940162617	10.0	10.0	P1P2	0.6283185347110001	0.141215138671	9.0	9.0	P1P2	0.613238971957	-0.00604863676995	9.0	9.0
BAD	P1P2	0.930857061962	0.0384729394281	10.0	10.0	P1P2	0.563318349575	0.0259360309197	10.0	10.0	P1P2	0.9918381799429999	0.043915979651600004	10.0	10.0
BAG1	P1P2	0.8327112368340001	0.0283694126833	10.0	10.0	P1P2	0.879584181287	0.00908743440869	10.0	10.0	P1P2	0.989235999298	-0.018652725793299997	10.0	10.0
BAG2	P1P2	0.219644348666	0.0809893917249	9.0	9.0	P1P2	0.725089791658	0.06959481535619999	8.0	8.0	P1P2	0.817349100516	0.0726883937835	8.0	8.0
BAG3	P1P2	0.615477238407	0.0398976537719	10.0	10.0	P1P2	0.591726822741	0.03666807228169999	10.0	10.0	P1P2	0.8368500120460001	-0.013525932369200001	10.0	10.0
BAG4	P1P2	0.13917377552100002	-0.0928046446328	10.0	10.0	P1P2	0.431013918983	-0.00592727962803	10.0	10.0	P1P2	0.18070667872	-0.0312986391618	10.0	10.0
BAG5	P1P2	0.35388149990999995	0.0413270927014	10.0	10.0	P1P2	0.299684186096	-0.00285454171096	10.0	10.0	P1P2	0.462765673238	0.061486320027900006	10.0	10.0
BAG6	P1P2	0.6774753018240001	-0.122419327589	9.0	9.0	P1P2	0.20225417431099998	0.152044402858	10.0	10.0	P1P2	0.37585307161	0.0098315769496	9.0	9.0
BAGE	P1P2	0.457893614995	-0.0758189122284	10.0	10.0	P1P2	0.33603758204499995	-0.127800975614	10.0	10.0	P1P2	0.145065245268	-0.06658380737030001	10.0	10.0
BAGE3	P1P2	0.616829392234	-0.0230520597822	10.0	10.0	P1P2	0.911197378803	-0.0294170845917	10.0	10.0	P1P2	0.7527320141410001	-0.015024779054700002	10.0	10.0
BAGE4	P1P2	0.616829392234	-0.0230520597822	10.0	10.0	P1P2	0.911197378803	-0.0294170845917	10.0	10.0	P1P2	0.7527320141410001	-0.015024779054700002	10.0	10.0
BAGE5	P1P2	0.616829392234	-0.0230520597822	10.0	10.0	P1P2	0.911197378803	-0.0294170845917	10.0	10.0	P1P2	0.7527320141410001	-0.015024779054700002	10.0	10.0
BAHCC1	P1P2	0.37522232532	-0.048278923491	10.0	10.0	P1P2	0.254360147071	-0.09722673176310001	10.0	10.0	P1P2	0.19470868184999998	-0.07904695793449999	10.0	10.0
BAHD1	P1P2	0.59432967447	-0.023059544808	10.0	10.0	P1P2	0.37884265049500004	0.033743809714200004	10.0	10.0	P1P2	0.829214521294	0.0242643068002	10.0	10.0
BAI1	P1P2	0.171492638211	-0.025593446269	10.0	10.0	P1P2	0.882830506143	-0.0234276363979	10.0	10.0	P1P2	0.481397492697	0.0133083296976	10.0	10.0
BAI2	P1P2	0.250325438314	0.30463458744399996	9.0	9.0	P1P2	0.08948372915560002	0.14734319123	9.0	9.0	P1P2	0.0453381455739	0.232747171211	9.0	9.0
BAI3	P1P2	0.749292083722	0.0642802755379	10.0	10.0	P1P2	0.24997811797699998	-0.05398249522609999	10.0	10.0	P1P2	0.787867811728	0.027207429495599997	10.0	10.0
BAIAP2	P1P2	0.492991016537	0.0520195791823	10.0	10.0	P1P2	0.344669722094	-0.10960048822599999	10.0	10.0	P1P2	0.8029655967399999	-0.0598512201943	10.0	10.0
BAIAP2L1	P1P2	0.19038499434300002	0.051753092780999994	9.0	9.0	P1P2	0.557973294831	0.0488321946175	10.0	10.0	P1P2	0.6460960234440001	0.07642178383449999	9.0	9.0
BAIAP2L2	P1	0.15129445440199998	0.219046248186	10.0	10.0	P2	0.505920827685	0.10061302662499999	10.0	10.0	P1	0.336487556985	0.147043620136	10.0	10.0
BAIAP3	P1P2	0.732587399087	-0.013742249998700001	8.0	8.0	P1P2	0.718838398737	0.0856320441998	9.0	9.0	P1P2	0.957027447251	0.00889064254939	8.0	8.0
BAK1	P1P2	0.18399700231	0.10687402454299999	10.0	10.0	P1P2	0.0760110939962	-0.149792560708	10.0	10.0	P1P2	0.619331484158	-0.0024448550584099996	10.0	10.0
BAMBI	P1P2	0.864879147341	0.0222538322194	9.0	9.0	P1P2	0.9715162213070001	0.044822133926099995	10.0	10.0	P1P2	0.7194723417219999	-0.0158886986747	9.0	9.0
BANF1	P1P2	0.73454619489	-0.0458332966414	10.0	10.0	P1P2	0.25082602283000005	-0.0211655010249	10.0	10.0	P1P2	0.16911509440900002	-0.00831967386326	10.0	10.0
BANF2	P1P2	0.19912770495299997	-0.04587483182490001	9.0	9.0	P1P2	0.7179118534260001	-0.00799754657592	9.0	9.0	P1P2	0.8194988918889999	-0.031527601484500005	9.0	9.0
BANK1	P1P2	0.48954765503	0.033942631157200004	10.0	10.0	P1P2	0.201267945597	-0.0184731037983	10.0	10.0	P1P2	0.326449256219	-0.048452121263600004	10.0	10.0
BANP	P1P2	0.170107713697	-0.186327308417	10.0	10.0	P1P2	0.357266343186	-0.12764210199200002	10.0	10.0	P1P2	0.08968537418860001	-0.0805860423039	10.0	10.0
BAP1	P1P2	0.43554134001	0.0437183314133	8.0	8.0	P1P2	0.504051650638	0.112763817206	9.0	9.0	P1P2	0.604839377801	-0.0339978949771	8.0	8.0
BARD1	P1P2	0.164112209048	-0.0716793487439	8.0	8.0	P1P2	0.00954308347185	-0.24199786958500002	9.0	9.0	P1P2	0.10360260238	-0.22843112637600002	8.0	8.0
BARHL1	P1P2	0.116638363601	0.136821033301	10.0	10.0	P1P2	0.776719630741	0.134554988457	10.0	10.0	P1P2	0.147701799157	0.142494068353	10.0	10.0
BARHL2	P1P2	0.146509179858	0.024851566243599996	10.0	10.0	P1P2	0.396030279968	0.034916686166300004	10.0	10.0	P1P2	0.23113321118000002	0.045234965218	10.0	10.0
BARX1	P1P2	0.49785218654700003	0.149614434145	10.0	10.0	P1P2	0.154912872108	0.183863350475	10.0	10.0	P1P2	0.181771387384	0.145006378373	10.0	10.0
BARX2	P1P2	0.775395107931	-0.0819713243826	9.0	9.0	P1P2	0.150688617187	-0.0993424528441	9.0	9.0	P1P2	0.11336214533399999	-0.06495680140980001	9.0	9.0
BASP1	P1P2	0.9483130517980001	-0.036393098345800005	9.0	9.0	P1P2	0.689058224188	0.110871232629	9.0	9.0	P1P2	0.514161211701	0.0436301666764	9.0	9.0
BATF	P1P2	0.951911698895	-0.16925971165399997	9.0	9.0	P1P2	0.00419071558616	0.19001099072500002	8.0	8.0	P1P2	0.027411773222	0.0352511917151	8.0	8.0
BATF2	P1P2	0.353342948109	0.0847494683508	9.0	9.0	P1P2	0.264632153988	0.0710529097252	9.0	9.0	P1P2	0.11843432522700001	0.100754808932	9.0	9.0
BATF3	P1P2	0.35066772209799996	0.086510726765	10.0	10.0	P1P2	0.5912192428999999	-0.0500594671754	10.0	10.0	P1P2	0.850771686741	0.0415870527419	10.0	10.0
BAX	P1P2	0.0310483691722	0.158394911515	10.0	10.0	P1P2	0.547749142472	-0.034137050789299996	10.0	10.0	P1P2	0.517165897094	0.117116199149	10.0	10.0
BAZ1A	P1P2	0.271964184445	0.03556460948080001	10.0	10.0	P1P2	0.925892622064	-0.0211103418176	10.0	10.0	P1P2	0.223260510733	-0.044252534873900004	10.0	10.0
BAZ1B	P1P2	0.016652835962000002	-0.0734533907814	10.0	10.0	P1P2	0.44454849864600005	-0.056380472153500005	10.0	10.0	P1P2	0.0253834261162	-0.0333854385778	10.0	10.0
BAZ2A	P2	0.248326372633	0.007635188990229999	10.0	10.0	P1	0.836437571303	0.04864273795969999	10.0	10.0	P1	0.444366434732	-0.022781690216099996	10.0	10.0
BAZ2B	P1P2	0.83655593126	0.056055799753099995	8.0	8.0	P1P2	0.715250333224	-0.064396336677	9.0	9.0	P1P2	0.474556885436	-0.0364738615595	8.0	8.0
BBC3	P1P2	0.0549762802776	0.173156884422	10.0	10.0	P1P2	0.145788124623	0.175560278497	10.0	10.0	P1P2	0.06345532137860001	0.16591076459100002	10.0	10.0
BBIP1	P1P2	0.463448028164	-0.041362767281199996	9.0	9.0	P1P2	0.46941490236199995	-0.127968456046	9.0	9.0	P1P2	0.453691819226	-0.0925639143892	9.0	9.0
BBOX1	P2	0.13487939365499999	0.0306469548061	10.0	10.0	P2	0.507896257034	-0.024683757242	10.0	10.0	P1	0.55675635639	0.030775857729500002	9.0	9.0
BBS1	P1P2	0.484226054618	0.0051854819052499996	9.0	9.0	P1P2	0.037462545197699995	-0.043933767525699996	10.0	10.0	P1P2	0.11486550201300001	0.026014655631300003	9.0	9.0
BBS10	P1P2	0.5997652048309999	-0.0573328999303	10.0	10.0	P1P2	0.40641571484	-0.060949141002599995	10.0	10.0	P1P2	0.515249631956	0.0124510965328	10.0	10.0
BBS12	P1P2	0.5429217648879999	-0.030109447039000002	10.0	10.0	P1P2	0.9989448213869999	-0.11258575624000002	10.0	10.0	P1P2	0.8722074272570001	-0.073610582466	10.0	10.0
BBS2	P1P2	0.905166230494	-0.00435151407279	10.0	10.0	P1P2	0.273449767673	0.0370662141316	10.0	10.0	P1P2	0.291369836936	0.0296727134357	10.0	10.0
BBS4	P1P2	0.0180004704195	-0.14321414309	10.0	10.0	P1P2	0.86927919771	-0.0450528259973	10.0	10.0	P1P2	0.061247771060600004	-0.042921734440400004	10.0	10.0
BBS5	P1P2	0.290842226542	0.07017355560710001	10.0	10.0	P1P2	0.040885767713300006	0.18279959408100002	10.0	10.0	P1P2	0.04034492484	0.122017010821	10.0	10.0
BBS7	P1P2	0.559113176533	-0.0536752548722	10.0	10.0	P1P2	0.492299433412	-0.147234703077	10.0	10.0	P1P2	0.4234666075	-0.0956865265171	10.0	10.0
BBS9	P1P2	0.21301070505800002	0.0783455096598	10.0	10.0	P1P2	0.798086276485	0.0804300490948	10.0	10.0	P1P2	0.6822986996629999	0.164936468777	10.0	10.0
BBX	P1P2	0.0739745905692	-0.07279906642410001	10.0	10.0	P1P2	0.582318788907	0.052276092829999996	10.0	10.0	P1P2	0.40700100618900004	-0.127871631485	10.0	10.0
BCAM	P1P2	0.340912987267	0.0371234635591	10.0	10.0	P1P2	0.913994287865	0.0408662995342	10.0	10.0	P1P2	0.502884366203	0.00966886688618	10.0	10.0
BCAN	P1P2	0.5559355483	0.0538615579055	10.0	10.0	P1P2	0.747877737246	-0.0962094884715	9.0	9.0	P1P2	0.734490385047	-0.025486057413099998	9.0	9.0
BCAP29	P1P2	0.118544665479	-0.154324499053	10.0	10.0	P1P2	0.5127105276739999	-0.108365499657	10.0	10.0	P1P2	0.154024567536	-0.09773557594239998	10.0	10.0
BCAP31	P1P2	0.9062202509270001	-0.042038319150900005	10.0	10.0	P1P2	0.0410745834306	0.119659007066	10.0	10.0	P1P2	0.196860404646	0.0851597754821	10.0	10.0
BCAR1	P2	0.22533889736999999	0.0801938200065	7.0	7.0	P1	0.401367689609	-0.033218821997099995	10.0	10.0	P1	0.465842771744	0.0276539207572	10.0	10.0
BCAR3	P1	0.53225503186	0.0482662048436	9.0	9.0	P1	0.136814440325	-0.0699100075062	9.0	9.0	P1	0.432140144789	-0.0348446033565	9.0	9.0
BCAS1	ENST00000395961.3	0.698664594237	-0.050280170383	10.0	10.0	ENST00000395961.3	0.877266613121	-0.0509922017967	10.0	10.0	ENST00000395961.3	0.7123462317679999	-0.0621428925611	10.0	10.0
BCAS2	P1P2	0.784684094369	0.249166587529	6.0	6.0	P1P2	0.57049809152	0.05516493281769999	6.0	6.0	P1P2	0.56275247356	0.09712037764130001	4.0	4.0
BCAS3	P1P2	0.049736270785900004	-0.0810639620214	10.0	10.0	P1P2	0.516503000585	-0.108065502113	10.0	10.0	P1P2	0.12207137119400001	-0.11876907782500001	10.0	10.0
BCAS4	P1P2	0.013434665438899998	0.146166195637	10.0	10.0	P1P2	0.16648151350600002	-0.0996708112572	10.0	10.0	P1P2	0.43663564518	0.0298891808544	10.0	10.0
BCAT1	P1P2	0.917003832994	0.00864367582324	10.0	10.0	P1P2	0.329291219899	-0.0656314610781	10.0	10.0	P1P2	0.474225749081	-0.00284160007543	10.0	10.0
BCAT2	P1P2	0.577553699886	0.0479640845534	10.0	10.0	P1P2	0.40178004075900003	0.06315951642300001	10.0	10.0	P1P2	0.341429896233	0.0454120326621	10.0	10.0
BCCIP	P1P2	0.879905582041	-0.0505461359024	8.0	8.0	P1P2	0.5728809217140001	-0.033632419891	8.0	8.0	P1P2	0.61739357493	-0.0294020363602	8.0	8.0
BCDIN3D	P1P2	0.766611831537	-0.039888743524300004	10.0	10.0	P1P2	0.425104538904	-0.0478446705284	10.0	10.0	P1P2	0.424669739544	-0.05120098445	10.0	10.0
BCHE	P1P2	0.333736712805	-0.0186564794926	9.0	9.0	P1P2	0.13700298324899998	-0.211490546177	10.0	10.0	P1P2	0.22126985236900001	-0.0761544225396	9.0	9.0
BCKDHA	P2	0.931444556035	-0.038305529608	10.0	10.0	P1	0.740378337546	0.0340959082751	10.0	10.0	P1	0.881557631154	-0.0401602742492	10.0	10.0
BCKDHB	P1P2	0.924397183534	-0.0329497698514	10.0	10.0	P1P2	0.27713537537599997	0.088240129662	10.0	10.0	P1P2	0.633410516162	0.0756639076575	10.0	10.0
BCKDK	P1P2	0.22082405389499998	0.111141346617	10.0	10.0	P1P2	0.5559999240460001	0.223008658143	10.0	10.0	P1P2	0.414591699642	0.188507805493	10.0	10.0
BCL10	P1P2	0.199277369822	-0.0430319238445	10.0	10.0	P1P2	0.053670718968	0.181010375119	10.0	10.0	P1P2	0.381013232975	0.04658577821169999	10.0	10.0
BCL11A	P1P2	0.9586222669	-0.0847154872708	10.0	10.0	P1P2	0.651698885405	-0.044470329464300004	10.0	10.0	P1P2	0.662181297259	-0.035862325126300006	10.0	10.0
BCL11B	P1P2	0.23519179884799998	-0.0230720234884	10.0	10.0	P1P2	0.8351753129189999	-0.0314670964605	10.0	10.0	P1P2	0.44507308628700004	0.012044861659099999	10.0	10.0
BCL2	P1P2	0.060364849336599996	0.109590678944	10.0	10.0	P1P2	0.0308040680658	0.17289241748599998	10.0	10.0	P1P2	0.00180670076603	0.0933882785724	10.0	10.0
BCL2A1	P1P2	0.403385518813	0.0638263067203	10.0	10.0	P1P2	0.9651901457050001	0.055491768898400004	10.0	10.0	P1P2	0.31446313967399997	0.008629541898600001	10.0	10.0
BCL2L1	P1	0.000175082146086	-0.494666245921	5.0	5.0	P1	0.00733955064317	-0.39647547470600003	8.0	8.0	P1	0.000150452245397	-0.39405560363200004	5.0	5.0
BCL2L10	P1P2	0.7440308188500001	0.05215654695809999	10.0	10.0	P1P2	0.689067512016	-0.224807488174	10.0	10.0	P1P2	0.759495146787	-0.0481626349036	10.0	10.0
BCL2L11	P2	0.009217396595180002	0.161251785964	10.0	10.0	P1	0.14015573325300001	-0.121285012997	9.0	9.0	P2	0.0394283616071	0.0349629661092	10.0	10.0
BCL2L12	P1P2	0.405468328107	-0.0324880228995	10.0	10.0	P1P2	0.971516221947	0.044656930934699995	10.0	10.0	P1P2	0.701544992811	0.00884171882113	10.0	10.0
BCL2L13	P1P2	0.865982204401	0.029875294602299998	9.0	9.0	P1P2	0.149066935512	0.13568035490299998	9.0	9.0	P1P2	0.13213434640000002	0.09912504794060001	9.0	9.0
BCL2L14	P1	0.440534327757	0.008375564207970001	10.0	10.0	P1	0.272357068539	0.152138829398	10.0	10.0	P1	0.309355471592	0.101672502015	10.0	10.0
BCL2L15	P1P2	0.8329419166709999	-0.0486412911123	10.0	10.0	P1P2	0.23378535274300002	-0.024848479636499998	10.0	10.0	P1P2	0.351299942345	-0.0442785483859	10.0	10.0
BCL2L2	P1P2	0.0171670158733	-0.100623680898	9.0	9.0	P1P2	0.439337454789	-0.049583872882900004	9.0	9.0	P1P2	0.0499310117182	-0.0905758369046	9.0	9.0
BCL2L2-PABPN1	P1P2	0.0734926835825	0.106965111008	8.0	8.0	P1P2	0.54984380643	-0.049583872882900004	8.0	8.0	P1P2	0.19806444613899998	0.024092028018799998	8.0	8.0
BCL3	P1P2	0.235613002544	0.0473537348941	9.0	9.0	P1P2	0.16518519295700002	-0.043107703461800005	9.0	9.0	P1P2	0.395886785157	-0.00785484329056	9.0	9.0
BCL6	P1P2	0.277223534454	-0.0240632881647	10.0	10.0	P1P2	0.34481978200900004	-0.0839723051303	10.0	10.0	P1P2	0.166919841789	-0.0669184726444	10.0	10.0
BCL6B	P1P2	0.876044044137	-0.161881295437	9.0	9.0	P1P2	0.710836694789	0.0609449394584	10.0	10.0	P1P2	0.472169663992	-0.0493535033334	9.0	9.0
BCL7A	P1P2	0.48806265342	-0.0486112183447	10.0	10.0	P1P2	0.00045111451773400006	0.242283760029	10.0	10.0	P1P2	0.00998060785242	0.122702677945	10.0	10.0
BCL7B	P1P2	0.49047701464599996	0.0198373773714	10.0	10.0	P1P2	0.060052720961800005	0.0467691677474	10.0	10.0	P1P2	0.127533838377	0.04646053309980001	10.0	10.0
BCL7C	P1P2	0.9668122643000001	-0.0170379582082	9.0	9.0	P1P2	0.111939616745	0.0969729561097	9.0	9.0	P1P2	0.0878717402845	0.07229934266160001	9.0	9.0
BCL9	P1P2	0.281923932737	-0.0477954348243	9.0	9.0	P1P2	0.427605419091	0.0420380206454	9.0	9.0	P1P2	0.925286680799	-0.012819027861299999	9.0	9.0
BCL9L	P1P2	0.547607768676	-0.0191678935709	9.0	9.0	P1P2	0.293631389837	-0.09569867706260002	10.0	10.0	P1P2	0.477773415691	0.023437648911200003	9.0	9.0
BCLAF1	P1P2	0.000380525490184	-0.149432801909	8.0	8.0	P1P2	0.019416192875000002	-0.257590084923	9.0	9.0	P1P2	0.000769516592727	-0.194992828244	8.0	8.0
BCMO1	P1P2	0.0888247740531	-0.09523068235719999	10.0	10.0	P1P2	0.949736429568	-0.0408398288979	10.0	10.0	P1P2	0.277497532683	-0.030687365894	10.0	10.0
BCO2	P1P2	0.196548651831	-0.224691634315	10.0	10.0	P1P2	0.497314448573	-0.147070881902	10.0	10.0	P1P2	0.132649118499	-0.135567044011	10.0	10.0
BCOR	P1P2	0.869170272977	-0.0436203673378	9.0	9.0	P1P2	0.738272677811	0.0239589682132	9.0	9.0	P1P2	0.9668380939360001	-0.021072189594900002	9.0	9.0
BCORL1	P1P2	0.853295876594	-0.0666371188676	10.0	10.0	P1P2	0.377093942263	-0.0592995491713	10.0	10.0	P1P2	0.290016051663	-0.09063535222989999	10.0	10.0
BCR	P1P2	0.21431579464899997	-0.0518025836685	2.0	2.0	P1P2	0.0930995904873	0.170401470115	4.0	4.0	P1P2	0.7447581744410001	-0.014764044720399999	2.0	2.0
BCS1L	P1P2	0.0538447308983	-0.1839664475	7.0	7.0	P1P2	2.93566737758e-05	-0.435447324423	8.0	8.0	P1P2	0.000149998014336	-0.187070536078	7.0	7.0
BDH1	P2	0.6036761735530001	-0.015033262357000001	10.0	10.0	P1	0.185864816728	-0.120040284433	10.0	10.0	P1	0.135498410745	-0.06149684646240001	10.0	10.0
BDH2	P1P2	0.0045943807696499995	-0.17241962041499997	10.0	10.0	P1P2	0.109003665511	0.0365184266317	10.0	10.0	P1P2	0.8673056231180001	-0.0937085205944	10.0	10.0
BDKRB1	P1P2	0.352578444648	0.025272647061099995	10.0	10.0	P1P2	0.543646587101	0.0218851520561	10.0	10.0	P1P2	0.482690948551	-0.0135319561865	10.0	10.0
BDKRB2	P1P2	0.749628308629	0.0530062921086	10.0	10.0	P1P2	0.244990922141	-0.0247252076063	9.0	9.0	P1P2	0.130854758348	-0.0137502701472	9.0	9.0
BDNF	P1P2	0.28600869325399997	-0.11532060263699999	10.0	10.0	P1P2	0.670334762297	0.0524965181571	10.0	10.0	P1P2	0.7245390809810001	-0.0281594013535	10.0	10.0
BDP1	P1P2	0.99066883516	-0.060685593622	4.0	4.0	P1P2	0.0518341985388	-0.215515505521	8.0	8.0	P1P2	0.46119633298	-0.04840090765169999	4.0	4.0
BEAN1	P1P2	0.474077094057	0.086572670665	10.0	10.0	P1P2	0.278955593352	0.132875186977	9.0	9.0	P1P2	0.588660640216	0.12418009214199999	9.0	9.0
BECN1	P1P2	0.8021666752709999	0.031697455395200004	10.0	10.0	P1P2	0.775143398693	0.0573713339609	10.0	10.0	P1P2	0.989945674738	0.0563553612533	10.0	10.0
BEGAIN	P1	0.814305156103	0.021631749679400004	10.0	10.0	P1	0.0503173103706	-0.158126824592	10.0	10.0	P1	0.154281691967	-0.0916854538744	10.0	10.0
BEND2	P1P2	0.807085200731	0.07993710522900001	10.0	10.0	P1P2	0.774805754934	0.07618608540130001	10.0	10.0	P1P2	0.650183012482	0.0356921560379	10.0	10.0
BEND3	P1P2	0.9510863380869999	0.0325386115967	10.0	10.0	P1P2	0.8704359878810001	0.077525439609	10.0	10.0	P1P2	0.944566982782	0.0380091511961	10.0	10.0
BEND4	P1P2	0.582512339464	0.026125596650600002	10.0	10.0	P1P2	0.0795249405189	-0.13873345804	10.0	10.0	P1P2	0.258918227546	-0.036840926492699995	10.0	10.0
BEND5	P1P2	0.287412833247	-0.0330928213728	10.0	10.0	P1P2	0.0258759023999	-0.223577052368	10.0	10.0	P1P2	0.015765002594200002	-0.133413700822	10.0	10.0
BEND6	P1P2	0.417668494621	0.0450201692847	9.0	9.0	P1P2	0.373532573226	0.349050236233	10.0	10.0	P1P2	0.248212645682	-0.023441520478099998	9.0	9.0
BEND7	P1P2	0.33852036878700004	0.09027197923689999	10.0	10.0	P1P2	0.272743986779	0.11183604602399999	9.0	9.0	P1P2	0.45746796346699997	0.111559203037	9.0	9.0
BEST1	P1	0.022111342461	0.08907357581360001	10.0	10.0	P2	0.185084088792	0.178527719985	10.0	10.0	P1	0.5899544278769999	0.09691175955060001	10.0	10.0
BEST2	P1P2	0.219433762438	0.0501589569924	10.0	10.0	P1P2	0.130154174008	0.147427254133	10.0	10.0	P1P2	0.0318043238437	0.0801771091703	10.0	10.0
BEST3	P1P2	0.291720769539	-0.00908592371434	10.0	10.0	P1P2	0.6758048361200001	-0.124966116088	10.0	10.0	P1P2	0.944802992646	-0.10380903061899999	10.0	10.0
BEST4	P1P2	0.35935648978600004	0.0796967522455	10.0	10.0	P1P2	0.722472094744	-0.0517820966371	10.0	10.0	P1P2	0.311193547492	0.0126490250755	10.0	10.0
BET1	P1P2	0.25502800613800003	0.0929008778635	7.0	7.0	P1P2	0.912068944121	-0.037773973373300004	8.0	8.0	P1P2	0.535200761398	0.0496871419475	7.0	7.0
BET1L	P1P2	0.156220295845	0.0173723565876	9.0	9.0	P1P2	0.0082834586977	-0.127881216289	9.0	9.0	P1P2	0.0131469411485	-0.0295285949359	9.0	9.0
BEX1	P1P2	0.9884424635079999	0.0332864294291	10.0	10.0	P1P2	0.212849815955	0.202203742656	10.0	10.0	P1P2	0.31775523799100003	0.111236658386	10.0	10.0
BEX2	P1P2	0.839175646534	0.0794626958543	10.0	10.0	P1P2	0.73694058567	-0.0476444263738	10.0	10.0	P1P2	0.909232190368	0.015297870105700002	10.0	10.0
BEX4	P1P2	0.6766772546050001	-0.068394796296	9.0	9.0	P1P2	0.539274967149	-0.174942836609	9.0	9.0	P1P2	0.651492138674	-0.12166881645199999	9.0	9.0
BEX5	P1P2	0.714912889332	-0.0442859364532	9.0	9.0	P1P2	0.8838743885089999	0.0235209512109	10.0	10.0	P1P2	0.52776032498	-0.0336858080803	9.0	9.0
BFAR	P1P2	0.685470752295	0.055733647200699996	10.0	10.0	P1P2	0.123359312307	0.039598135623800004	10.0	10.0	P1P2	0.661106430562	0.06487560035	10.0	10.0
BFSP1	P1	0.315522164252	0.0855131559334	9.0	9.0	P1	0.010079584442799999	0.218501434752	10.0	10.0	P1	0.0391343967536	0.141848961473	9.0	9.0
BFSP2	P1P2	0.899781662933	-0.00304163315356	10.0	10.0	P1P2	0.699050687825	-0.0256258623251	10.0	10.0	P1P2	0.8121520823749999	-0.0285128904031	10.0	10.0
BGLAP	P1P2	0.0698008292343	0.159871945654	7.0	7.0	P1P2	0.9982695931919999	0.041269194566699995	9.0	9.0	P1P2	0.124921538108	0.058907606201300006	7.0	7.0
BGN	P1P2	0.854687371469	0.0050975712287399996	10.0	10.0	P1P2	0.238785653614	0.129098719793	10.0	10.0	P1P2	0.487325809218	0.042334288243899995	10.0	10.0
BHLHA15	P1P2	0.47773601089699996	0.0433326905124	10.0	10.0	P1P2	0.839767354492	-0.0466871481005	10.0	10.0	P1P2	0.943387006859	0.0398461291651	10.0	10.0
BHLHA9	P1P2	0.8695382649690001	0.0900745071225	9.0	9.0	P1P2	0.751166584236	-0.0844915068382	9.0	9.0	P1P2	0.78758248163	-0.020844869014299997	9.0	9.0
BHLHB9	P1P2	0.12571976796700002	-0.027773841371499998	10.0	10.0	P1P2	0.8568041913950001	0.0317704787756	10.0	10.0	P1P2	0.49217144158500004	-0.0333408494838	10.0	10.0
BHLHE22	P1P2	0.46843633523199996	-0.013391332197200002	10.0	10.0	P1P2	0.58131134537	0.15483654070800001	10.0	10.0	P1P2	0.513719278729	0.077896499364	10.0	10.0
BHLHE23	P1P2	0.258376652783	-0.0953449494511	9.0	9.0	P1P2	0.609533512088	0.10609737501599999	9.0	9.0	P1P2	0.7293161313590001	-0.033962474978099996	9.0	9.0
BHLHE40	P1P2	0.629896697746	0.019718566886599998	10.0	10.0	P1P2	0.147587583908	-0.0423645196375	10.0	10.0	P1P2	0.1582652177	-0.026684869342400004	10.0	10.0
BHLHE41	P1P2	0.134986712347	0.0661590034958	9.0	9.0	P1P2	0.70452408731	-0.0431330893774	9.0	9.0	P1P2	0.305521369635	0.0802282044083	9.0	9.0
BHMT	P1P2	0.914892736548	-0.06961418775160001	10.0	10.0	P1P2	0.11053763859000001	0.16115507937	10.0	10.0	P1P2	0.40015774144500005	0.0475327871242	10.0	10.0
BHMT2	P1P2	0.46734888327699997	0.0395242047779	10.0	10.0	P1P2	0.654454284718	-0.0506125895295	10.0	10.0	P1P2	0.825518217138	0.030297713391299996	10.0	10.0
BICC1	P1P2	0.914423684982	0.193044289879	10.0	10.0	P1P2	0.591929910711	0.0629109135045	10.0	10.0	P1P2	0.566042283592	0.09155370292189999	10.0	10.0
BICD1	P1P2	0.034273581809900006	-0.20564392852000002	10.0	10.0	P1P2	0.00837862686578	-0.24414281029100002	10.0	10.0	P1P2	0.00383178590379	-0.22280896921999999	10.0	10.0
BICD2	P1P2	0.18588777866700001	0.0497468318941	9.0	9.0	P1P2	0.0728123838478	0.090248380376	10.0	10.0	P1P2	0.28688103353	0.111178109856	9.0	9.0
BID	P1P2	0.376337745529	-0.0656422249356	10.0	10.0	P1P2	0.587975481846	0.0041950777268	10.0	10.0	P1P2	0.412390279106	-0.0346397079076	10.0	10.0
BIK	P1P2	0.198192886941	0.030039961920500003	10.0	10.0	P1P2	0.252101640303	0.057117156595900005	10.0	10.0	P1P2	0.235552181496	0.0583068305626	10.0	10.0
BIN1	P1P2	0.0154762363763	0.014533088627799999	10.0	10.0	P1P2	0.949151396243	0.08652087087999999	10.0	10.0	P1P2	0.0626146810625	0.0144408937861	10.0	10.0
BIN2	P1P2	0.0893249817193	-0.041935682485800006	10.0	10.0	P1P2	0.03931734217109999	-0.15015061428200002	10.0	10.0	P1P2	0.0181124299527	-0.12141653321200001	10.0	10.0
BIN3	P1P2	0.257714935847	-0.036100462922999996	10.0	10.0	P1P2	0.19466460141699998	0.0558561003134	10.0	10.0	P1P2	0.935130798009	0.0350531661275	10.0	10.0
BIRC2	P1P2	0.00392670404314	-0.13338674112600002	10.0	10.0	P1P2	0.112354307218	-0.202284061602	10.0	10.0	P1P2	0.00175642973918	-0.14004934236	10.0	10.0
BIRC3	P1P2	0.9991744329629999	0.0418550295455	10.0	10.0	P1P2	0.5415037438579999	0.047230078131400004	10.0	10.0	P1P2	0.842876734835	0.0494643466747	10.0	10.0
BIRC5	P1P2	0.134249164191	0.07201675484610001	2.0	2.0	P1P2	0.008635826883190001	0.313688463032	5.0	5.0	P1P2	0.0345457415915	0.131589771315	2.0	2.0
BIRC6	P1P2	0.464907241112	-0.048330565988499996	10.0	10.0	P1P2	0.752729841601	0.0308186510384	10.0	10.0	P1P2	0.653174247808	0.0388331896283	10.0	10.0
BIRC7	P1P2	0.256608455875	-0.054893522954900006	9.0	9.0	P1P2	0.161716775881	-0.18644374451499998	10.0	10.0	P1P2	0.0931082106935	-0.0553939957771	9.0	9.0
BIRC8	P1P2	0.52696738819	-0.0272329365674	10.0	10.0	P1P2	0.49118868033299995	-0.08534392157439999	10.0	10.0	P1P2	0.26675425588	-0.0448740399152	10.0	10.0
BIVM	P2	0.206565103787	0.06036677599240001	10.0	10.0	P2	0.00985083322881	-0.191538054907	10.0	10.0	P2	0.0916074955339	-0.056437651753	10.0	10.0
BIVM-ERCC5	ENST00000602836.1	0.174663022412	-0.0164287983541	10.0	10.0	ENST00000602836.1	0.5517687441879999	-0.05544946204	10.0	10.0	ENST00000602836.1	0.768994406701	-0.0395722436395	10.0	10.0
BLCAP	P1P2	0.35219577778800004	0.020631953807	10.0	10.0	P1P2	0.764696512218	-0.07196924213269999	10.0	10.0	P1P2	0.340678084804	-0.0528736474962	10.0	10.0
BLID	ENST00000560104.1	0.786879177596	0.00910994258573	9.0	9.0	ENST00000560104.1	0.11534378402899999	-0.0700083585294	10.0	10.0	ENST00000560104.1	0.172328177278	-0.0543451165777	9.0	9.0
BLK	P1P2	0.407892420105	-0.0275310928492	10.0	10.0	P1P2	0.20157900650600002	0.10551762974500001	10.0	10.0	P1P2	0.382304068903	0.031746043481200005	10.0	10.0
BLM	P1P2	0.25230818974	0.0818501132009	7.0	7.0	P1P2	0.04610062108080001	-0.15666646158199998	9.0	9.0	P1P2	0.623401793288	-0.0132349148335	7.0	7.0
BLMH	P1P2	0.473894553339	0.00390304069696	10.0	10.0	P1P2	0.00885860100951	-0.18492056365600001	10.0	10.0	P1P2	0.09212179595839999	-0.112117247623	10.0	10.0
BLNK	P1P2	0.73733166391	-0.045577489175000006	10.0	10.0	P1P2	0.629724946988	-0.0773419841356	10.0	10.0	P1P2	0.505723901372	0.04587409111619999	10.0	10.0
BLOC1S1	P1P2	0.262972856573	0.0217932489594	10.0	10.0	P1P2	0.589799085215	0.0733858621173	10.0	10.0	P1P2	0.7835359430609999	0.0369630041426	10.0	10.0
BLOC1S2	P1P2	0.9546183013200001	0.024241902596999997	10.0	10.0	P1P2	0.633487352307	0.0507330257337	10.0	10.0	P1P2	0.5574456792170001	0.0454148180154	10.0	10.0
BLOC1S3	P2	0.103489580622	0.16065841730799998	10.0	10.0	P2	0.140926208079	0.043340369478000004	10.0	10.0	P2	0.0239794365216	0.0943527387895	10.0	10.0
BLOC1S4	P1P2	0.043627173771	0.215594559728	10.0	10.0	P1P2	0.509026888465	-0.00819220744174	10.0	10.0	P1P2	0.203314607904	0.130048861621	10.0	10.0
BLOC1S5	P1P2	0.18213240142099998	0.096418631888	9.0	9.0	P1P2	0.512193683499	-0.08858150375469999	9.0	9.0	P1P2	0.291717800742	0.0126094635411	9.0	9.0
BLOC1S6	P1P2	0.667203141806	-0.036489524862900004	10.0	10.0	P1P2	0.849773692464	-0.0407260584523	10.0	10.0	P1P2	0.787867811728	-0.0181918767465	10.0	10.0
BLVRA	P1	0.050970216547800005	-0.18999645212400001	10.0	10.0	P2	0.0618352136847	-0.155789642732	10.0	10.0	P2	0.043234370007600005	-0.11671655729000001	10.0	10.0
BLVRB	P1P2	0.32977758051899997	-0.0853167104005	9.0	9.0	P1P2	0.666484008432	0.11856638206900001	10.0	10.0	P1P2	0.465263950543	-0.028401648616	9.0	9.0
BLZF1	P1P2	0.420227037214	0.03687989119790001	10.0	10.0	P1P2	0.601715528123	-0.12675623859500001	10.0	10.0	P1P2	0.8624089159559999	-0.0083469340401	10.0	10.0
BMF	P1P2	0.669893374762	0.0645590126718	10.0	10.0	P1P2	0.226594081949	0.137586282848	10.0	10.0	P1P2	0.10097807899399999	0.06093848891419999	10.0	10.0
BMI1	P1P2	0.477369426021	-0.0529574261478	10.0	10.0	P1P2	0.310282758294	0.00873824562783	10.0	10.0	P1P2	0.96558848561	-0.0239274007053	10.0	10.0
BMP1	P1P2	0.296960990895	0.0977409028887	10.0	10.0	P1P2	0.266748542351	-0.172434648159	10.0	10.0	P1P2	0.760850001958	-0.09805808766480001	10.0	10.0
BMP10	P1P2	0.09954023401110002	0.331793479349	10.0	10.0	P1P2	0.0447641789031	-0.24465190993299998	9.0	9.0	P1P2	0.28028453505199996	-0.03902460634	9.0	9.0
BMP15	ENST00000252677.3	0.721446428158	0.039201723856500004	10.0	10.0	ENST00000252677.3	0.726879710433	0.000911428570976	10.0	10.0	ENST00000252677.3	0.9719712007469999	0.0317748839541	10.0	10.0
BMP2	P2	0.306299453213	0.0241354423991	10.0	10.0	P1	0.411166801878	0.174263668019	10.0	10.0	P1	0.540299137256	0.0496563631854	9.0	9.0
BMP2K	P1P2	0.37765049982500004	-0.0539923604617	8.0	8.0	P1P2	0.734185265288	-0.024648786041200004	9.0	9.0	P1P2	0.20366850857299998	-0.0636715307996	8.0	8.0
BMP3	P1P2	0.467348878725	-0.07545218450260001	10.0	10.0	P1P2	0.0636192826285	0.215423267738	10.0	10.0	P1P2	0.177826476186	0.07618162254960001	10.0	10.0
BMP4	P2	0.8070868462090001	-0.09023468575660001	9.0	9.0	P1	0.318909153198	0.107747570885	10.0	10.0	P1	0.423638361277	-0.025990114748299997	10.0	10.0
BMP5	P1P2	0.47773601138800004	0.0742042723753	10.0	10.0	P1P2	0.022926962269799997	0.19425657059	10.0	10.0	P1P2	0.0606753827691	0.149945002995	10.0	10.0
BMP6	P1P2	0.494951114621	0.0375440929746	10.0	10.0	P1P2	0.891651730258	-0.00727488854387	10.0	10.0	P1P2	0.890455662499	0.0185665611708	10.0	10.0
BMP7	P1P2	0.180123948097	0.09016779463739999	10.0	10.0	P1P2	0.17802439394900002	0.0662392329899	10.0	10.0	P1P2	0.11486969839099999	0.06905727763160001	10.0	10.0
BMP8A	P1P2	0.6875363000470001	0.0463191522567	10.0	10.0	P1P2	0.021931752474199998	0.322820681132	10.0	10.0	P1P2	0.0295613150056	0.154985790578	10.0	10.0
BMP8B	P1P2	0.423729878618	0.0234720131183	10.0	10.0	P1P2	0.8398822261	0.0142441622175	10.0	10.0	P1P2	0.618913319085	0.0653080956056	10.0	10.0
BMPER	P1P2	0.36739312624	0.201678136791	10.0	10.0	P1P2	0.469619943706	0.0361205992279	10.0	10.0	P1P2	0.145392829269	0.101409685825	10.0	10.0
BMPR1A	P1P2	0.950050202623	0.09223916712789999	9.0	9.0	P1P2	0.698437301283	0.0620591864135	9.0	9.0	P1P2	0.480880641567	0.042950938945500006	9.0	9.0
BMPR1B	P1P2	0.302125260374	0.216572884388	10.0	10.0	P1P2	0.00328368764354	0.30134662294500003	10.0	10.0	P1P2	0.00488836888074	0.21169940462099998	10.0	10.0
BMPR2	P1P2	0.6881890639300001	0.011595125111700001	10.0	10.0	P1P2	0.638098743868	-0.0752885069753	10.0	10.0	P1P2	0.467113108121	-0.044642432183800006	10.0	10.0
BMS1	P1P2	0.71798267442	0.010399550386500001	3.0	3.0	P1P2	0.21504795498100002	0.17868742320599998	4.0	4.0	P1P2	0.512189737087	0.029213186980400003	2.0	2.0
BMX	P1P2	0.0839458653967	0.0748846383053	10.0	10.0	P1P2	0.479516156026	0.0925575399807	10.0	10.0	P1P2	0.141740030997	0.0762389550818	10.0	10.0
BNC1	P1P2	0.8190123862209999	0.0786869957426	10.0	10.0	P1P2	0.870783079149	0.07008036495419999	10.0	10.0	P1P2	0.815373540692	0.106900906892	10.0	10.0
BNC2	P1P2	0.0548268148776	-0.128954557524	10.0	10.0	P1P2	0.129076049177	0.0767731906835	10.0	10.0	P1P2	0.0379491954905	-0.042155798336899995	10.0	10.0
BNIP1	P1P2	0.14759660081700002	0.087437131327	8.0	8.0	P1P2	0.9059118812420001	-0.291824999009	9.0	9.0	P1P2	0.388697998328	-0.014575639387700002	8.0	8.0
BNIP2	P1P2	0.526870844468	0.013236955954200002	10.0	10.0	P1P2	0.534327086701	-0.012869802803200001	10.0	10.0	P1P2	0.988999442683	0.0246958722712	10.0	10.0
BNIP3	P1P2	0.21987797037300003	0.110792681723	10.0	10.0	P1P2	0.153299219043	-0.0507471423097	10.0	10.0	P1P2	0.19277679725400002	-0.0231216107428	10.0	10.0
BNIP3L	P1P2	0.94826145582	-0.015535821762899998	10.0	10.0	P1P2	0.644198830659	-0.0926650116934	10.0	10.0	P1P2	0.67123748604	-0.037194833973599996	10.0	10.0
BNIPL	P1P2	0.749738347642	0.0168069710317	9.0	9.0	P1P2	0.248649745535	-0.0673600147717	10.0	10.0	P1P2	0.453315174329	-0.024563376480400002	9.0	9.0
BOC	P1P2	0.8315580540620001	0.0292194380753	10.0	10.0	P1P2	0.6751604019499999	0.10654834937	10.0	10.0	P1P2	0.690585155222	0.0524764344656	10.0	10.0
BOD1	P1P2	0.870604604112	0.00037566343320499996	10.0	10.0	P1P2	0.00450400441557	-0.309667570043	10.0	10.0	P1P2	0.00869186839954	-0.161331589539	10.0	10.0
BOD1L1	P1	0.072119294033	0.287847288066	6.0	6.0	P1	0.5302682627849999	-0.129527962583	7.0	7.0	P1	0.163716593267	0.112242657321	5.0	5.0
BOD1L2	P1P2	0.34196315507799996	-0.010685002764000001	10.0	10.0	P1P2	0.795250923663	-0.06544623269159999	10.0	10.0	P1P2	0.45378140528899996	-0.00305850024339	10.0	10.0
BOK	P1P2	0.825337192379	0.022085796474099997	10.0	10.0	P1P2	0.150902751634	-0.12083059095200001	10.0	10.0	P1P2	0.252839139659	-0.0320949381124	10.0	10.0
BOLA1	P1	0.0694326534865	-0.125374466017	10.0	10.0	P1	0.501888551191	0.0748734301759	10.0	10.0	P1	0.35329543531400004	-0.0196518820435	10.0	10.0
BOLA2	ENST00000330978.3	0.5604066024059999	-0.011344745268299998	10.0	10.0	ENST00000330978.3	0.18294960053800002	-0.144457957552	10.0	10.0	ENST00000330978.3	0.0956099984135	-0.07295129611119999	10.0	10.0
BOLA2B	ENST00000305321.4	0.846345331672	-0.011344745268299998	10.0	10.0	ENST00000305321.4	0.285070969399	-0.0611447753586	10.0	10.0	ENST00000305321.4	0.21328267621199998	-0.0157163007896	10.0	10.0
BOLA3	P1P2	0.007425844152	0.18926876717799998	7.0	7.0	P1P2	0.03750029158630001	0.218083261257	7.0	7.0	P1P2	0.00998855476075	0.170393573288	6.0	6.0
BOLL	P1P2	0.11998156137299999	0.13286021370999998	10.0	10.0	P1P2	0.024386044019	0.232079476116	10.0	10.0	P1P2	0.000529385471781	0.126034418921	10.0	10.0
BOP1	P2	0.458610217582	0.0722186351415	10.0	10.0	P1	0.850654377253	0.0329952536594	6.0	6.0	P2	0.399825702543	0.100715998983	10.0	10.0
BORA	P1P2	0.579760799114	0.26012762168000003	7.0	7.0	P1P2	0.37879878463	-0.038423795598499996	6.0	6.0	P1P2	0.45712606432999997	-0.032846913514	6.0	6.0
BPGM	P1P2	0.7043630477339999	0.0412257746885	10.0	10.0	P1P2	0.724344218521	-0.0313685703191	10.0	10.0	P1P2	0.9052375710259999	-0.010094026373200001	10.0	10.0
BPHL	P1P2	0.16148631542000003	0.13271126439099998	10.0	10.0	P1P2	0.443236651621	-0.0449351207732	10.0	10.0	P1P2	0.5273833663849999	0.045481229760099995	10.0	10.0
BPI	P1P2	0.212014960346	-0.019572246475200002	9.0	9.0	P1P2	0.788583990928	0.049828783056600004	9.0	9.0	P1P2	0.885172104185	0.0010839846989600002	9.0	9.0
BPIFA1	P2	0.0901412157515	-0.156091102642	9.0	9.0	P1	0.918658151923	-0.07952715843760001	10.0	10.0	P1	0.285327855576	0.0743060910121	9.0	9.0
BPIFA2	P1P2	0.958386709619	0.0891292773799	10.0	10.0	P1P2	0.575584460559	0.245193033207	9.0	9.0	P1P2	0.48751988317199996	0.0577663344095	9.0	9.0
BPIFA3	P1P2	0.8398689140000001	0.0565549290759	10.0	10.0	P1P2	0.0673590504329	0.047300021904600004	10.0	10.0	P1P2	0.48176685890500004	0.0804926633008	10.0	10.0
BPIFB1	P1P2	0.29998349434099997	0.0423082969521	10.0	10.0	P1P2	0.949502411876	0.036426745676	10.0	10.0	P1P2	0.591797179882	0.07926422074350001	10.0	10.0
BPIFB2	P1P2	0.687423857722	-0.0725713903388	9.0	9.0	P1P2	0.924838751948	-0.124115314409	9.0	9.0	P1P2	0.7064195756460001	-0.0262464393518	9.0	9.0
BPIFB3	ENST00000375494.3	0.968047301618	0.05546928216569999	10.0	10.0	ENST00000375494.3	0.569286102544	0.049972913947099996	10.0	10.0	ENST00000375494.3	0.6953996587819999	0.0345680908671	10.0	10.0
BPIFB4	P1P2	0.362542213719	-0.044322621280500005	10.0	10.0	P1P2	0.182997898602	0.101794775128	10.0	10.0	P1P2	0.505913503344	0.0432542328993	10.0	10.0
BPIFB6	P1P2	0.647005280199	0.017295848827200002	10.0	10.0	P1P2	0.8355195232770001	0.049284198547599994	10.0	10.0	P1P2	0.5819998887619999	0.0132307026469	10.0	10.0
BPIFC	P1P2	0.320848391129	-0.0476345873709	10.0	10.0	P1P2	0.908401569588	0.0599581510989	10.0	10.0	P1P2	0.709033477276	-0.1031529978	10.0	10.0
BPNT1	P1P2	0.526745253883	-0.033543365684500004	9.0	9.0	P1P2	0.57779172085	0.0456083669873	10.0	10.0	P1P2	0.553612865123	-0.0373222682966	9.0	9.0
BPTF	P1P2	0.546266697429	-0.0631727816589	8.0	8.0	P1P2	0.0192079662498	0.107843294851	9.0	9.0	P1P2	0.0923089944698	0.04953903312530001	8.0	8.0
BPY2	ENST00000331070.3,ENST00000382585.1	0.761988923626	-0.0329353950083	10.0	10.0	ENST00000331070.3,ENST00000382585.1	0.991441490666	0.0284285406018	10.0	10.0	ENST00000331070.3,ENST00000382585.1	0.781486335643	0.012127453893600001	10.0	10.0
BPY2B	ENST00000382392.1	0.761988923626	-0.0329353950083	10.0	10.0	ENST00000382392.1	0.991441490666	0.0284285406018	10.0	10.0	ENST00000382392.1	0.781486335643	0.012127453893600001	10.0	10.0
BPY2C	ENST00000382287.1	0.761988923626	-0.0329353950083	10.0	10.0	ENST00000382287.1	0.991441490666	0.0284285406018	10.0	10.0	ENST00000382287.1	0.781486335643	0.012127453893600001	10.0	10.0
BRAF	P1P2	0.9300346336130001	-0.00460361457955	10.0	10.0	P1P2	0.64704675372	0.12681677508	10.0	10.0	P1P2	0.356534031154	0.0463155787644	10.0	10.0
BRAP	P1P2	0.735771373512	0.14837335908399998	10.0	10.0	P1P2	0.035644034216	0.16275561481200002	10.0	10.0	P1P2	0.10227908547900001	0.165677481188	10.0	10.0
BRAT1	P1P2	0.709197827376	-0.152543149957	10.0	10.0	P1P2	0.45405894300399996	0.028900667535900003	10.0	10.0	P1P2	0.8059482857870001	0.0080638323152	10.0	10.0
BRCA1	P1P2	0.0169430263654	-0.181817949073	9.0	9.0	P1P2	0.473707106827	-0.191215777828	9.0	9.0	P1P2	0.300634589613	-0.06270508497619999	8.0	8.0
BRCA2	P1P2	0.9806043886460001	-0.0006671451693890001	3.0	3.0	P1P2	0.196585205554	-0.17784213956	5.0	5.0	P1P2	0.8798348589149999	0.0026130913027699997	3.0	3.0
BRCC3	P1P2	0.27093343331	0.0273036697169	10.0	10.0	P1P2	0.608485173153	0.06372045044750001	10.0	10.0	P1P2	0.475325259018	0.10680434068900001	10.0	10.0
BRD1	P1P2	0.334433308083	0.275840231083	10.0	10.0	P1P2	0.0209988455706	-0.24760679629500001	10.0	10.0	P1P2	0.025972561343400005	-0.0684704928255	10.0	10.0
BRD2	P2	0.37601032906599996	-0.038962554909900006	9.0	9.0	P2	0.0467813451675	-0.258257305992	9.0	9.0	P2	0.035321107938	-0.152726178668	9.0	9.0
BRD3	P1P2	0.549269313112	0.0009033923893619999	9.0	9.0	P1P2	0.864450844134	0.0197284372748	9.0	9.0	P1P2	0.556546519956	0.0034178092825399996	9.0	9.0
BRD4	ENST00000263377.2,ENST00000371835.4	0.265756360939	0.099026099327	10.0	10.0	ENST00000263377.2,ENST00000371835.4	0.19976941939399998	0.14813902288699998	10.0	10.0	ENST00000263377.2,ENST00000371835.4	0.0827385666234	0.104636138962	10.0	10.0
BRD7	P1P2	0.329937749976	0.061255431948	10.0	10.0	P1P2	0.8592271880879999	-0.10063835703299999	10.0	10.0	P1P2	0.40918531332900004	-0.0252817058574	10.0	10.0
BRD8	P1P2	0.652970891686	0.0230193362294	6.0	6.0	P1P2	0.524069942274	0.162595006946	7.0	7.0	P1P2	0.762365710552	0.0227471410459	6.0	6.0
BRD9	P1P2	0.364415208253	0.0904285576134	10.0	10.0	P1P2	0.18352991599800003	-0.241337266131	10.0	10.0	P1P2	0.473676518601	-0.05082694441380001	10.0	10.0
BRDT	P1P2	0.49878994305	0.0739612699057	10.0	10.0	P1P2	0.35772700604999996	0.056512542664400006	10.0	10.0	P1P2	0.431062252098	0.058711151940400004	10.0	10.0
BRE	P1P2	0.7049118576360001	0.0155134902474	10.0	10.0	P1P2	0.12870589485099998	-0.138466603791	10.0	10.0	P1P2	0.117973844761	-0.08036166510460001	10.0	10.0
BRF1	P1P2	0.0779899915009	-0.153474115108	6.0	6.0	P1P2	0.177132689496	-0.006246897537709999	8.0	8.0	P1P2	0.39571743417599997	0.061275172491499996	6.0	6.0
BRF2	P1P2	0.7513101455110001	-0.0848140997605	10.0	10.0	P1P2	0.643777358671	0.31634250407299996	10.0	10.0	P1P2	0.416800053945	0.12125148893	10.0	10.0
BRI3	P1P2	0.154679030588	-0.163895445166	9.0	9.0	P1P2	0.346548454645	-0.107583267296	10.0	10.0	P1P2	0.161675587769	-0.133537140957	9.0	9.0
BRI3BP	P1P2	0.022405398876299998	0.0382597874992	10.0	10.0	P1P2	0.201371593605	0.0480576766849	10.0	10.0	P1P2	0.013264883413499998	0.0214376234174	10.0	10.0
BRICD5	P1P2	0.8216009987459999	-0.0242327987495	9.0	9.0	P1P2	0.6648082628459999	0.110012468757	9.0	9.0	P1P2	0.614556597155	0.0312917704515	9.0	9.0
BRINP1	P1P2	0.0891301876704	-0.105313453279	10.0	10.0	P1P2	0.05943503443	-0.150305579812	10.0	10.0	P1P2	0.006168451580130001	-0.0920704490196	10.0	10.0
BRINP2	P1P2	0.405718696303	-0.100020611086	10.0	10.0	P1P2	0.654560355741	-0.0398631183207	10.0	10.0	P1P2	0.47550864656099995	-0.0972197561062	10.0	10.0
BRINP3	P1	0.17508588965100003	-0.0863701520755	10.0	10.0	P1	0.127784117889	-0.146325411032	10.0	10.0	P1	0.044917383124199996	-0.0907667766206	10.0	10.0
BRIP1	P1P2	0.0007820709848239999	-0.244556145427	10.0	10.0	P1P2	0.147793137259	-0.111817074419	10.0	10.0	P1P2	0.00344242585495	-0.21674140370900002	10.0	10.0
BRIX1	P1P2	0.125477910706	0.290400011139	7.0	7.0	P1P2	0.521441236677	-0.052308595636599994	7.0	7.0	P1P2	0.290729495924	0.0855660603343	7.0	7.0
BRK1	P1P2	0.66398050302	0.010833539174899999	10.0	10.0	P1P2	0.7393797427809999	0.04810647348259999	10.0	10.0	P1P2	0.964879423627	0.015487136376700001	10.0	10.0
BRMS1	P1P2	0.769660740328	0.0327959845447	10.0	10.0	P1P2	0.0110704814457	-0.146313318348	10.0	10.0	P1P2	0.0815377917288	-0.08715859712989998	10.0	10.0
BRMS1L	P1P2	0.303651381301	0.0499914203181	10.0	10.0	P1P2	0.9506725391509999	-0.059646176325900004	10.0	10.0	P1P2	0.46674995896399996	0.0250768825299	10.0	10.0
BROX	P1P2	0.9965798035690001	-0.0464210953047	10.0	10.0	P1P2	0.532974761564	-0.0655586557963	10.0	10.0	P1P2	0.8909243724299999	0.0213615856709	10.0	10.0
BRPF1	P1P2	0.966161895323	0.0340746176407	10.0	10.0	P1P2	0.287594541267	0.177529771694	10.0	10.0	P1P2	0.364790498249	0.0929881233711	10.0	10.0
BRPF3	P1P2	0.128148168467	0.0643522945138	10.0	10.0	P1P2	0.839307902106	0.06473429349219999	10.0	10.0	P1P2	0.7737571732899999	0.07865841157100001	10.0	10.0
BRS3	P1P2	0.0964799667008	0.122433698159	10.0	10.0	P1P2	0.451582315328	-0.03599034038769999	10.0	10.0	P1P2	0.544375820996	0.0679942155113	10.0	10.0
BRSK1	P1P2	0.7547896795579999	-0.0578185044925	10.0	10.0	P1P2	0.431185912939	-0.0236719647487	10.0	10.0	P1P2	0.31617794814100003	-0.00964030492816	10.0	10.0
BRSK2	P1P2	0.9353229382179999	-0.0358953143944	10.0	10.0	P1P2	0.0278170800761	0.18497831884399998	10.0	10.0	P1P2	0.0395419565193	0.0361602432289	10.0	10.0
BRWD1	P1P2	0.08673761710380001	-0.15595110773499998	10.0	10.0	P1P2	0.7519490070929999	0.289465140131	10.0	10.0	P1P2	0.772168627984	0.10694750660800001	10.0	10.0
BRWD3	P1P2	0.00032129585133200005	-0.20132490396299998	9.0	9.0	P1P2	0.0140101305767	0.0450206440761	10.0	10.0	P1P2	6.72489377103e-05	-0.181291929816	9.0	9.0
BSCL2	P1	0.43828095975599995	-0.0326684547898	9.0	9.0	P1	0.0381857291625	-0.13817955359	9.0	9.0	P1	0.0382807382593	-0.08556851062729999	9.0	9.0
BSDC1	P1P2	0.516306442042	0.0116566254766	10.0	10.0	P1P2	0.38669281533699995	-0.0239257478437	10.0	10.0	P1P2	0.864740033902	-0.029952847057900002	10.0	10.0
BSG	P1P2	0.409737134042	-0.17855607098200002	10.0	10.0	P1P2	0.937573786099	-0.08872537780919999	10.0	10.0	P1P2	0.600637697985	-0.0674411911209	10.0	10.0
BSN	P1P2	0.057511320820500006	0.144295914897	10.0	10.0	P1P2	0.38685404924	-0.125219533274	10.0	10.0	P1P2	0.465117727723	-0.0574283664667	10.0	10.0
BSND	P1P2	0.0367565405211	0.11588658801200001	10.0	10.0	P1P2	0.135419028672	0.163208056362	10.0	10.0	P1P2	0.028989577564	0.13358337195599998	10.0	10.0
BSPH1	P1P2	0.667310669333	-0.0342050829213	10.0	10.0	P1P2	0.181648865173	-0.133635776502	10.0	10.0	P1P2	0.113985011348	-0.0690814151772	10.0	10.0
BSPRY	P1P2	0.420482764498	0.0512447416261	10.0	10.0	P1P2	0.0305997183917	0.09597964252360001	10.0	10.0	P1P2	0.279206541202	0.0680586840488	10.0	10.0
BST1	P1P2	0.567295868974	-0.0250159538496	10.0	10.0	P1P2	0.815723575485	-0.0407178619869	10.0	10.0	P1P2	0.909467240464	0.0342974081425	10.0	10.0
BST2	P1P2	0.728208421891	0.10039801773700001	10.0	10.0	P1P2	0.869047873143	-0.008743303796399999	10.0	10.0	P1P2	0.703084400411	0.0369018662358	10.0	10.0
BSX	P1P2	0.706787492803	-0.016276217726799998	9.0	9.0	P1P2	0.33974112842500004	-0.311115270115	10.0	10.0	P1P2	0.877279629092	-0.053283122643	9.0	9.0
BTAF1	P1P2	0.0164194645517	0.199075179156	7.0	7.0	P1P2	0.587071028213	0.12447990490000001	7.0	7.0	P1P2	0.0113608233463	0.13592688055299998	7.0	7.0
BTBD1	P1P2	0.785423967774	-0.036575089920099994	8.0	8.0	P1P2	0.817892199543	0.052065755230900006	10.0	10.0	P1P2	0.8250862008130001	-0.0356965836578	8.0	8.0
BTBD10	P2	0.517836228332	0.0771384116208	10.0	10.0	P1	0.677847110179	-0.02943853458	10.0	10.0	P2	0.70330441537	0.0418775050933	10.0	10.0
BTBD11	P1	0.0007278428310850001	0.159228639614	10.0	10.0	P1	0.276692004304	0.19648862351399998	9.0	9.0	P1	0.026503563584699998	0.143483156085	9.0	9.0
BTBD16	ENST00000260723.4,ENST00000368994.2	0.0963911112888	-0.227717601539	10.0	10.0	ENST00000260723.4,ENST00000368994.2	0.0180936582559	-0.154312996604	10.0	10.0	ENST00000260723.4,ENST00000368994.2	0.0035186273284299996	-0.163807725739	10.0	10.0
BTBD17	P1P2	0.876194211686	0.050351747351199995	10.0	10.0	P1P2	0.710617801447	0.0555028462777	10.0	10.0	P1P2	0.81353232147	0.045136284080099995	10.0	10.0
BTBD18	ENST00000436147.3	0.15462634263900002	0.08546859172849999	6.0	6.0	ENST00000422652.1	0.476417099533	0.097632226132	10.0	10.0	ENST00000436147.3	0.27076343938700004	0.0825377633106	6.0	6.0
BTBD19	P1P2	0.292126852098	-0.17475361708	10.0	10.0	P1P2	0.5728811830830001	0.0423828400535	10.0	10.0	P1P2	0.476609786416	-0.0261584449952	10.0	10.0
BTBD2	P1P2	0.945707788735	0.046978513407300006	9.0	9.0	P1P2	0.17250401330600001	-0.157650103381	10.0	10.0	P1P2	0.353855287351	-0.10468508811	9.0	9.0
BTBD3	P1P2	0.355264512921	0.0767147009922	10.0	10.0	P1P2	0.0210725148527	-0.155953669705	10.0	10.0	P1P2	0.053189890400300005	-0.0489127337034	10.0	10.0
BTBD6	P1P2	0.81671535021	0.0124729614252	10.0	10.0	P1P2	0.544817206244	-0.0343005647932	9.0	9.0	P1P2	0.887393951907	0.0431244044862	9.0	9.0
BTBD7	P1P2	0.941986998258	-0.07634546893039999	9.0	9.0	P1P2	0.180656854989	-0.0285938536792	9.0	9.0	P1P2	0.165360247488	-0.021203055455900004	9.0	9.0
BTBD8	P1P2	0.7223702315999999	0.0137792517726	9.0	9.0	P1P2	0.328406077718	-0.12058774388599999	9.0	9.0	P1P2	0.558436434535	-0.0354339302438	9.0	9.0
BTBD9	P1P2	0.81029208021	0.04536301815259999	10.0	10.0	P1P2	0.789588358366	0.0150830404507	10.0	10.0	P1P2	0.967479449078	0.016826552847200003	10.0	10.0
BTC	P1P2	0.757936769613	-0.0617475740134	10.0	10.0	P1P2	0.559356678327	0.0260056537252	10.0	10.0	P1P2	0.6374276579020001	0.0036727546841100003	10.0	10.0
BTD	P1P2	0.31334099045	-0.09285178054710001	10.0	10.0	P1P2	0.49044892678400004	0.0943189587827	10.0	10.0	P1P2	0.653602024005	0.010955966883900001	10.0	10.0
BTF3	P1P2	0.0713683256668	0.427189457372	7.0	7.0	P1P2	0.745770240106	-0.131046816056	8.0	8.0	P1P2	0.0893963454201	0.120769243057	7.0	7.0
BTF3L4	P1P2	0.53715447337	0.007783003607229999	10.0	10.0	P1P2	0.382515123613	-0.0344918312279	10.0	10.0	P1P2	0.337681453151	0.024178901685	10.0	10.0
BTG1	P1P2	0.8628527486390001	-0.0388468622906	8.0	8.0	P1P2	0.7853962830079999	0.0809242028395	8.0	8.0	P1P2	0.834134289301	0.0333059817624	8.0	8.0
BTG2	P1P2	0.834351354435	-0.0324331439198	9.0	9.0	P1P2	0.0750130162448	0.13863269351	9.0	9.0	P1P2	0.24451858672	0.0540535855542	9.0	9.0
BTG3	P1P2	0.24972223136799998	-0.13059910660399998	10.0	10.0	P1P2	0.297566532172	-0.158852850077	10.0	10.0	P1P2	0.0511784489369	-0.0923979554079	10.0	10.0
BTG4	P1P2	0.344522167691	-0.0703156836011	10.0	10.0	P1P2	0.45405894303000005	0.07427926957339999	10.0	10.0	P1P2	0.921700287781	-0.0251486679532	10.0	10.0
BTK	P1P2	0.65019446868	0.017847622397400002	10.0	10.0	P1P2	0.48943273504600004	0.107996985679	10.0	10.0	P1P2	0.41357479714	0.047213126047300005	10.0	10.0
BTLA	P1P2	0.835249503019	0.0129665354953	10.0	10.0	P1P2	0.0969451117723	-0.174157791547	10.0	10.0	P1P2	0.202893613776	-0.0944770476715	10.0	10.0
BTN1A1	ENST00000244513.6	0.738335280123	0.0670402933799	10.0	10.0	ENST00000244513.6	0.411919976125	-0.06683928709919999	10.0	10.0	ENST00000244513.6	0.6936474965330001	-0.0129172798957	10.0	10.0
BTN2A1	P1P2	0.49106646671899995	0.052766905243800004	9.0	9.0	P1P2	0.0676745624218	0.0466954271964	9.0	9.0	P1P2	0.0615840489082	0.0301347871143	9.0	9.0
BTN2A2	P1P2	0.41555491837999997	0.0410335267767	10.0	10.0	P1P2	0.0311242739901	-0.0566602491084	10.0	10.0	P1P2	0.232754350302	-0.0644391763518	10.0	10.0
BTN3A1	P1P2	0.48325308805100003	0.00426393753011	9.0	9.0	P1P2	0.110537638384	-0.267499951058	10.0	10.0	P1P2	0.06320979049549999	-0.10895089838500001	9.0	9.0
BTN3A2	P1P2	0.6254928767010001	-0.05547966431609999	10.0	10.0	P1P2	0.761335560149	-0.0315008447507	10.0	10.0	P1P2	0.828521173597	0.018587658857499998	10.0	10.0
BTN3A3	P1P2	0.598224564957	-0.0239401785272	10.0	10.0	P1P2	0.110997847531	-0.15243026334	10.0	10.0	P1P2	0.118252923494	-0.0795396138899	10.0	10.0
BTNL2	P1P2	0.665054029371	-0.0128046804819	10.0	10.0	P1P2	0.149155281127	-0.053091420652	10.0	10.0	P1P2	0.310910298667	-0.0211178353978	10.0	10.0
BTNL3	P1P2	0.883539909852	-0.00899028936875	10.0	10.0	P1P2	0.7811153939569999	-0.09251943622030001	10.0	10.0	P1P2	0.924290522323	0.0214784721924	10.0	10.0
BTNL8	P1P2	0.508503221304	-0.09514563027460002	10.0	10.0	P1P2	0.751056935598	0.00963091874695	10.0	10.0	P1P2	0.428118247444	-0.0590146577389	10.0	10.0
BTNL9	P1	0.0642872482198	-0.09279295173730001	10.0	10.0	P1	0.0586654420116	-0.197799060337	10.0	10.0	P1	0.0159196325261	-0.117358302464	10.0	10.0
BTRC	P1P2	0.517324944185	-0.0534961509559	9.0	9.0	P1P2	0.977384122507	-0.0130821490677	9.0	9.0	P1P2	0.617195579257	-0.0302442908318	9.0	9.0
BUB1	P1P2	0.0163182585453	-0.0661014495134	8.0	8.0	P1P2	0.492358335475	0.263304337139	9.0	9.0	P1P2	0.156462221392	-0.139196529308	8.0	8.0
BUB1B	P1P2	0.294681875438	-0.130943065779	7.0	7.0	P1P2	0.0617122988083	-0.156342997855	10.0	10.0	P1P2	0.06524195485340001	-0.13212051187899998	7.0	7.0
BUB3	P1P2	0.5100815312120001	-0.07184305441700001	5.0	5.0	P1P2	0.230241013937	-0.0900906985537	6.0	6.0	P1P2	0.63942990293	0.054701047500300005	4.0	4.0
BUD13	P1P2	0.142323006651	0.205510327619	5.0	5.0	P1P2	0.026577219540499998	0.131617018774	7.0	7.0	P1P2	0.05650508470380001	0.202624905979	5.0	5.0
BUD31	P1P2	0.14318722884	0.0379836659401	9.0	9.0	P1P2	0.785842882811	0.0450439269007	9.0	9.0	P1P2	0.184322518401	-0.0329984457364	9.0	9.0
BVES	P1P2	0.237179848101	0.0506074918609	10.0	10.0	P1P2	0.611676520097	0.0688164851025	10.0	10.0	P1P2	0.322228024904	0.09783933008910001	10.0	10.0
BYSL	P1P2	0.214503667029	0.14190028220599998	8.0	8.0	P1P2	0.5867302178580001	0.106256522994	9.0	9.0	P1P2	0.262871382531	0.0615260311714	8.0	8.0
BZRAP1	P1P2	0.778488568145	0.05272767893080001	10.0	10.0	P1P2	0.0603334158306	-0.03492528139119999	10.0	10.0	P1P2	0.20017262130999997	0.034877363296	10.0	10.0
BZW1	P1P2	0.7708627120550001	0.054398423208699996	9.0	9.0	P1P2	0.292484621401	-0.167490535617	10.0	10.0	P1P2	0.383142004873	-0.0584754868116	9.0	9.0
BZW2	P1P2	0.13148039402699999	-0.0865873163699	10.0	10.0	P1P2	0.406000521928	-0.09566482137980001	10.0	10.0	P1P2	0.0985364698804	-0.16559041422700002	10.0	10.0
C10orf10	P1P2	0.169739819846	-0.17157400009399998	10.0	10.0	P1P2	0.9621450138050001	-0.11365615173	10.0	10.0	P1P2	0.703744519815	-0.13112948143300002	10.0	10.0
C10orf105	P1P2	0.8693245517739999	-0.024443983912999998	10.0	10.0	P1P2	0.805584322634	-0.045306418887	10.0	10.0	P1P2	0.686437216047	-0.05042204906140001	10.0	10.0
C10orf107	P1P2	0.0624912491979	-0.0781931719367	9.0	9.0	P1P2	0.37900238330499997	-0.08673725138530002	9.0	9.0	P1P2	0.10970623894999999	-0.0665264081252	9.0	9.0
C10orf11	ENST00000372499.1	0.48085819468999996	0.0419778814511	10.0	10.0	ENST00000372499.1	0.88213469753	-0.008277052014670001	10.0	10.0	ENST00000372499.1	0.791063927254	-0.0295734749614	10.0	10.0
C10orf111	P1P2	0.030366863411699998	-0.227335366269	7.0	7.0	P1P2	0.07984508446550001	0.105848796422	8.0	8.0	P1P2	0.83929477859	-0.0064583010425500005	7.0	7.0
C10orf112	ENST00000454679.2	0.6757187126809999	0.0162346902181	10.0	10.0	ENST00000454679.2	0.695029339023	-0.059927631185599996	10.0	10.0	ENST00000454679.2	0.782169370271	-0.019022061802099997	10.0	10.0
C10orf113	ENST00000529198.1,ENST00000534331.1	0.463734170564	-0.032890687674199996	10.0	10.0	ENST00000529198.1,ENST00000534331.1	0.273707308207	0.048640227064300004	10.0	10.0	ENST00000529198.1,ENST00000534331.1	0.585461090147	-0.015136621893200001	10.0	10.0
C10orf118	P2	0.100516117696	-0.10211139137700001	10.0	10.0	P2	0.690150058521	-0.040005731368	10.0	10.0	P2	0.191261603332	-0.080821775537	10.0	10.0
C10orf12	ENST00000286067.2	0.621833198164	-0.0315890950376	10.0	10.0	ENST00000286067.2	0.841031129663	0.0035579317715399997	10.0	10.0	ENST00000286067.2	0.5907731023899999	-0.0240424332618	10.0	10.0
C10orf120	P1P2	0.320776342288	0.041842411433699996	10.0	10.0	P1P2	0.36382722979500004	-0.13966182486099998	10.0	10.0	P1P2	0.868705626563	-0.023681652242400004	10.0	10.0
C10orf126	ENST00000375520.1	0.582613742715	-0.027287746972900002	10.0	10.0	ENST00000375520.1	0.0812537928917	0.131317955313	10.0	10.0	ENST00000375520.1	0.18855636894400002	0.056205010893400006	10.0	10.0
C10orf128	P1P2	0.8807403324680001	-0.0392557979808	10.0	10.0	P1P2	0.35313720188600006	-0.141068000856	10.0	10.0	P1P2	0.317037649863	-0.0674085361991	10.0	10.0
C10orf129	P1P2	0.662601294369	-0.0419711394149	9.0	9.0	P1P2	0.537812428953	-0.087782743453	10.0	10.0	P1P2	0.5363776809130001	0.00992765586834	9.0	9.0
C10orf131	P1P2	0.911141166703	0.018735400292	10.0	10.0	P1P2	0.368894883758	-0.043960439498	10.0	10.0	P1P2	0.37603656807400004	-0.0239286643841	10.0	10.0
C10orf137	P1P2	0.8919472348630001	-0.146909806296	10.0	10.0	P1P2	0.832537420693	0.08274618940430001	10.0	10.0	P1P2	0.8782831128059999	-0.0633427229661	10.0	10.0
C10orf2	P1P2	0.000972700942025	0.202393558552	6.0	6.0	P1P2	0.533950897714	-0.0369621892693	8.0	8.0	P1P2	0.0484948854062	0.146745695428	6.0	6.0
C10orf25	P1P2	0.16170771943499998	-0.11743447239	10.0	10.0	P1P2	0.7660421388680001	-0.0578842941416	10.0	10.0	P1P2	0.21328267621199998	-0.0385723916131	10.0	10.0
C10orf32	P1P2	0.0326330568063	-0.0271580074917	8.0	8.0	P1P2	0.206281581818	-0.151700199932	8.0	8.0	P1P2	0.0172804526323	-0.0936798970665	8.0	8.0
C10orf35	P1P2	0.99693361515	-0.048590282763199995	10.0	10.0	P1P2	0.38099560072	-0.0023182966321300003	10.0	10.0	P1P2	0.880387924885	-0.044048922983	10.0	10.0
C10orf53	P1P2	0.07166250460580001	0.121150639587	10.0	10.0	P1P2	0.428610185579	-0.07326196775789999	10.0	10.0	P1P2	0.905472483276	0.04329866652	10.0	10.0
C10orf54	P1P2	0.7436953957619999	-0.00815050430735	10.0	10.0	P1P2	0.985345561222	-0.06752523215369999	10.0	10.0	P1P2	0.737920416006	-0.0246949681038	10.0	10.0
C10orf55	P1P2	0.977005241081	0.152699653652	10.0	10.0	P1P2	0.807483316503	-0.0418237145038	9.0	9.0	P1P2	0.6803456330259999	-0.0306042043375	9.0	9.0
C10orf62	P1P2	0.23814561341600002	-0.0646429990324	9.0	9.0	P1P2	0.167938817821	-0.24294496328899998	9.0	9.0	P1P2	0.00848852535018	-0.11364626086200001	9.0	9.0
C10orf67	P1P2	0.546777929548	-0.0453321651819	9.0	9.0	P1P2	0.790606809893	0.00183892994124	10.0	10.0	P1P2	0.637367020793	-0.038518450528300004	9.0	9.0
C10orf71	P1P2	0.474442291443	0.026056554832700002	10.0	10.0	P1P2	0.5755845444950001	-0.0745956007443	10.0	10.0	P1P2	0.719209756006	-0.0169654325958	10.0	10.0
C10orf76	P1P2	0.0994491338194	-0.10208021146400001	10.0	10.0	P1P2	0.616322238768	0.106855473821	10.0	10.0	P1P2	0.570263628122	-0.0024576996963600003	10.0	10.0
C10orf82	P1P2	0.464816946395	-0.0444196208936	10.0	10.0	P1P2	0.953247187603	0.00613401467604	10.0	10.0	P1P2	0.925703717712	0.030060783347400002	10.0	10.0
C10orf88	P1P2	0.499259173161	0.0328406143046	10.0	10.0	P1P2	0.87749832295	-0.0125334346208	10.0	10.0	P1P2	0.671021300149	0.0455541311689	10.0	10.0
C10orf90	ENST00000284694.7	0.5254237733199999	-0.0506911712522	10.0	10.0	ENST00000284694.7	0.562227542319	0.0152054872671	10.0	10.0	ENST00000284694.7	0.997042774016	-0.0033875541015	10.0	10.0
C10orf91	P1P2	0.819816717009	0.11964533584	10.0	10.0	P1P2	0.27075559301	-0.0406908445099	10.0	10.0	P1P2	0.6636872802329999	-0.05189846299869999	10.0	10.0
C10orf95	P1P2	0.41125188991800005	-0.011849712055600002	9.0	9.0	P1P2	0.541939923642	0.026181263495999998	9.0	9.0	P1P2	0.284817694034	-0.0502563634657	8.0	8.0
C10orf99	P1P2	0.168822696144	0.050680383778499996	10.0	10.0	P1P2	0.931264127135	-0.048870146450699994	10.0	10.0	P1P2	0.317181082396	0.026643264706599997	10.0	10.0
C11orf1	P1P2	0.10863284132099998	0.0845474331369	10.0	10.0	P1P2	0.7555205972110001	0.08807248440780001	10.0	10.0	P1P2	0.261680294124	0.0987160606578	10.0	10.0
C11orf16	P1P2	0.500480267869	0.00387625854253	10.0	10.0	P1P2	0.032208395972599994	0.19569647675500002	10.0	10.0	P1P2	0.067000000347	0.039118812166900004	10.0	10.0
C11orf21	P1P2	0.724215139763	0.0613836710055	10.0	10.0	P1P2	0.972219237237	-0.0302951726045	10.0	10.0	P1P2	0.898663468854	0.020641225622799998	10.0	10.0
C11orf24	P1P2	0.114314860401	-0.113137204336	10.0	10.0	P1P2	0.763351595586	0.0394183757336	10.0	10.0	P1P2	0.27034604722800004	-0.0154365371131	10.0	10.0
C11orf30	P1P2	0.198311109168	0.12986578749299998	9.0	9.0	P1P2	0.040416760737400005	0.0572248486786	9.0	9.0	P1P2	0.0462544702215	0.135789999156	9.0	9.0
C11orf31	P1P2	0.439046669115	-0.170154107167	10.0	10.0	P1P2	0.180689790647	-0.14375684707800002	10.0	10.0	P1P2	0.225295517665	-0.17683617784400002	10.0	10.0
C11orf34	P1P2	0.625176158683	0.0213692268267	9.0	9.0	P1P2	0.922009041013	-0.04875876584969999	9.0	9.0	P1P2	0.977117447322	0.00772742197803	8.0	8.0
C11orf35	P1P2	0.511494381384	-0.0413009252765	9.0	9.0	P1P2	0.26016116194600003	-0.0647400377322	10.0	10.0	P1P2	0.33066507079199997	-0.0214354451345	9.0	9.0
C11orf40	ENST00000307616.1	0.42432962732699997	0.07180163008889999	10.0	10.0	ENST00000307616.1	0.9223912702889999	-0.0145315467771	10.0	10.0	ENST00000307616.1	0.491797785335	0.0651005663169	10.0	10.0
C11orf42	P1P2	0.947790704375	0.0418192270329	10.0	10.0	P1P2	0.806039332275	-0.0416075858109	10.0	10.0	P1P2	0.962516087397	0.0371146031846	10.0	10.0
C11orf44	ENST00000317019.2	0.515065218228	0.0262093232027	10.0	10.0	ENST00000317019.2	0.211933895423	-0.166039022237	10.0	10.0	ENST00000317019.2	0.332034664664	0.0231881751112	10.0	10.0
C11orf45	P2	0.117911515702	0.045067940676499996	9.0	9.0	P1	0.20355720329	0.141077694622	10.0	10.0	P2	0.0581456310801	0.0646069790288	9.0	9.0
C11orf48	P2	0.04390520959290001	-0.15601598918	10.0	10.0	P2	0.09205019659	-0.19098967273200002	10.0	10.0	P2	0.0217435293134	-0.15355091486199998	10.0	10.0
C11orf49	P1P2	0.0705122865217	-0.08888450233930001	7.0	7.0	P1P2	0.146850603528	0.0880325026411	7.0	7.0	P1P2	0.964368940861	-0.0024677516016300004	7.0	7.0
C11orf52	P2	0.641704367082	0.0830357698667	10.0	10.0	P1	0.586154489833	0.0639023392502	10.0	10.0	P1	0.601050333776	0.020062093354200002	10.0	10.0
C11orf53	P1P2	0.534233803045	-0.0381320972501	10.0	10.0	P1P2	0.267381843615	0.06268763909609999	10.0	10.0	P1P2	0.614946917269	0.022823800205799997	10.0	10.0
C11orf54	P1P2	0.531028120418	0.0980471041907	9.0	9.0	P1P2	0.962315843313	0.00461156938247	9.0	9.0	P1P2	0.922803896577	0.0516708887644	9.0	9.0
C11orf57	P1P2	0.026387861896299998	-0.13336669146500002	10.0	10.0	P1P2	0.218020833982	0.119727671516	10.0	10.0	P1P2	0.560037938822	-0.031678372217099994	10.0	10.0
C11orf58	P1P2	0.845650924954	-0.0824098696491	10.0	10.0	P1P2	0.57118216382	0.0973480418953	10.0	10.0	P1P2	0.653174247808	0.0201145675578	10.0	10.0
C11orf63	P1P2	0.019721147354700003	-0.115400565282	10.0	10.0	P1P2	0.8719402265530001	-0.0742952139423	10.0	10.0	P1P2	0.28544489239500004	-0.0737166057279	10.0	10.0
C11orf65	P1P2	0.816392792675	-0.0841996017778	9.0	9.0	P1P2	0.0206564336953	0.273421351708	9.0	9.0	P1P2	0.0911599916874	0.118042170581	8.0	8.0
C11orf68	P1P2	0.433038232475	0.04368511854880001	10.0	10.0	P1P2	0.7886833697939999	-0.0806732748789	10.0	10.0	P1P2	0.958735443	0.028509302525999997	10.0	10.0
C11orf70	P1P2	0.44077099219	-0.0289469099046	9.0	9.0	P1P2	0.8232391955480001	-0.092999183013	9.0	9.0	P1P2	0.772231780534	-0.0496733194778	9.0	9.0
C11orf71	P1P2	0.7956588637299999	0.060789481483899996	10.0	10.0	P1P2	0.936989387594	0.0654629230101	10.0	10.0	P1P2	0.47734465487899996	0.0385437195238	10.0	10.0
C11orf73	P1P2	0.06649005473450001	-0.18241746078999999	10.0	10.0	P1P2	0.0123198027462	-0.0712104912053	10.0	10.0	P1P2	0.00133083074127	-0.131827724169	10.0	10.0
C11orf74	P1P2	0.197369516271	-0.0625708003771	10.0	10.0	P1P2	0.969055846291	0.0056672835427	10.0	10.0	P1P2	0.909232190368	-0.10254406325099999	10.0	10.0
C11orf80	P1P2	0.888325868705	0.000374314854277	10.0	10.0	P1P2	0.9071205339980001	-0.0369964918927	10.0	10.0	P1P2	0.750032033417	0.010985898942499999	10.0	10.0
C11orf82	P1P2	0.442990878711	-0.0030014102132300004	10.0	10.0	P1P2	0.0158827493672	0.135868035446	10.0	10.0	P1P2	0.033469775294	0.08547152207689998	10.0	10.0
C11orf83	P1P2	0.056589992100099996	-0.0345198993035	8.0	8.0	P1P2	0.000960432838152	-0.254615205756	8.0	8.0	P1P2	0.000276754264692	-0.181931859578	7.0	7.0
C11orf84	P1P2	0.564966121272	-0.0379439986531	9.0	9.0	P1P2	0.09601432330019999	-0.0489058616247	8.0	8.0	P1P2	0.292350332767	-0.0945925717526	8.0	8.0
C11orf85	P1P2	0.157501607609	-0.15586754496400002	8.0	8.0	P1P2	0.5152895537259999	-0.0320467752484	9.0	9.0	P1P2	0.12754758917300002	-0.100015747538	8.0	8.0
C11orf86	P1P2	0.973704550132	0.11329849362700001	10.0	10.0	P1P2	0.92005786675	0.039492659426800004	10.0	10.0	P1P2	0.8289833905859999	-0.013064394014299999	10.0	10.0
C11orf87	P1P2	0.0386622113551	-0.246845330704	10.0	10.0	P1P2	0.347527984042	0.116179429933	10.0	10.0	P1P2	0.644217460206	-0.0699747873826	10.0	10.0
C11orf88	P1P2	0.798054851179	-0.0295728287792	10.0	10.0	P1P2	0.232345800222	-0.0678288947928	10.0	10.0	P1P2	0.23872809305599998	-0.031520031519299996	10.0	10.0
C11orf91	P1P2	0.36386829456500003	-0.0667390698893	10.0	10.0	P1P2	0.402522912681	-0.07962284624480001	10.0	10.0	P1P2	0.238137692961	-0.0890382007267	10.0	10.0
C11orf94	P1P2	0.009672324367299999	-0.172337944411	10.0	10.0	P1P2	0.352451957597	-0.09716603790640001	10.0	10.0	P1P2	0.0125760633686	-0.129634219469	10.0	10.0
C11orf95	P1P2	0.346714485001	0.0583074081211	10.0	10.0	P1P2	0.44498627265100005	-0.0627634142455	10.0	10.0	P1P2	0.935602401972	-0.025953468225199998	10.0	10.0
C11orf96	P1P2	0.797484204487	0.0225953477591	10.0	10.0	P1P2	0.6511695527	-0.029722457761900002	10.0	10.0	P1P2	0.448438418365	-0.00242399333633	10.0	10.0
C12orf10	P1P2	0.302772998414	-0.149556962799	9.0	9.0	P1P2	0.833259364461	-0.0348903432485	9.0	9.0	P1P2	0.327727065108	-0.0901535794949	8.0	8.0
C12orf23	P1P2	0.6008961476219999	-0.0336101805837	10.0	10.0	P1P2	0.14219971355900002	0.16024372326300002	10.0	10.0	P1P2	0.0921790833405	0.0286612636113	10.0	10.0
C12orf29	P1P2	0.924393793457	-0.06428964398590001	9.0	9.0	P1P2	0.252811027703	0.07942027615819999	9.0	9.0	P1P2	0.643853105307	0.035624133782300005	9.0	9.0
C12orf39	P2	0.553558124913	-0.0540459667018	10.0	10.0	P2	0.48106979453800003	0.0361900048004	10.0	10.0	P2	0.779210773363	-0.05106307525090001	10.0	10.0
C12orf4	P1P2	0.529771073546	0.0427940900905	10.0	10.0	P1P2	0.167519366302	-0.00665658311006	10.0	10.0	P1P2	0.285177526013	0.0372716664778	10.0	10.0
C12orf40	P1P2	0.647111482487	0.046547768115800005	10.0	10.0	P1P2	0.804560791877	0.0520418088896	10.0	10.0	P1P2	0.601669527374	-0.0125014110131	10.0	10.0
C12orf42	ENST00000378113.2,ENST00000548883.1	0.222821594397	-0.15454326056099998	9.0	9.0	ENST00000378113.2,ENST00000548883.1	0.645253010946	0.0792047287675	10.0	10.0	ENST00000378113.2,ENST00000548883.1	0.220444666108	-0.0257225858437	9.0	9.0
C12orf43	P1P2	0.441761625638	0.0829085719035	10.0	10.0	P1P2	0.9992965474779999	0.0649229745302	10.0	10.0	P1P2	0.7915208034710001	0.0502553661644	10.0	10.0
C12orf44	P1P2	0.153624739411	-0.154850825069	10.0	10.0	P1P2	0.494153678059	0.0698445154543	10.0	10.0	P1P2	0.38619263687600003	-0.0209493899667	10.0	10.0
C12orf45	P1P2	0.953298259838	0.0022134570290300005	2.0	2.0	P1P2	0.229040249663	-0.315293402351	7.0	7.0	P1P2	0.37289940688900003	-0.0551326397788	2.0	2.0
C12orf49	P1P2	0.0388992320967	0.197657128356	10.0	10.0	P1P2	0.555408577574	-0.118832161737	10.0	10.0	P1P2	0.311476966475	0.015201508832399999	10.0	10.0
C12orf5	P1P2	0.8810901988940001	0.08602115685070001	10.0	10.0	P1P2	0.840686422928	0.213335815464	10.0	10.0	P1P2	0.80480076102	0.150459932386	10.0	10.0
C12orf50	P1P2	0.09755135047689999	-0.118517120446	10.0	10.0	P1P2	0.612088846037	0.0161000147436	10.0	10.0	P1P2	0.488441740739	-0.0814713648125	10.0	10.0
C12orf52	P1P2	0.580283553756	0.030393628317299998	10.0	10.0	P1P2	0.892464903242	0.0722270479392	10.0	10.0	P1P2	0.797924522853	-0.0077872264518599995	10.0	10.0
C12orf54	P1P2	0.9184115567640001	-0.135262907086	10.0	10.0	P1P2	0.538685544678	-0.0719471759143	10.0	10.0	P1P2	0.27124915236200003	-0.051306855067300004	10.0	10.0
C12orf55	P1P2	0.0234705862454	-0.42732340032	10.0	10.0	P1P2	0.961208159162	0.0324057018425	10.0	10.0	P1P2	0.175736147938	-0.257655028369	10.0	10.0
C12orf56	P1P2	0.114010087092	0.053346398860099994	10.0	10.0	P1P2	0.128816854456	0.14371296242999998	10.0	10.0	P1P2	0.0313817275746	0.0957718795256	10.0	10.0
C12orf57	P1P2	0.673019356431	-0.0348608468438	10.0	10.0	P1P2	0.631604949467	0.008096048049680001	10.0	10.0	P1P2	0.8096231623000001	-0.0381597618733	10.0	10.0
C12orf60	P1P2	0.744989513893	-0.112577303534	2.0	2.0	P1P2	0.0069380041881800004	-0.203065407285	4.0	4.0	P1P2	0.08494147632410001	-0.107671344834	2.0	2.0
C12orf61	P1P2	0.7412371160950001	0.0823363418403	10.0	10.0	P1P2	0.0550708079055	0.225119098941	10.0	10.0	P1P2	0.0946696301619	0.160303049383	10.0	10.0
C12orf65	P1P2	0.579056034184	0.141439941224	8.0	8.0	P1P2	0.07107583282049999	0.30178790842799996	8.0	8.0	P1P2	0.0832582542245	0.19140271168499998	8.0	8.0
C12orf66	P1P2	0.00124242455185	0.157767910999	9.0	9.0	P1P2	0.20397546045099998	0.009365670393780001	10.0	10.0	P1P2	0.000990825544867	0.122726367813	9.0	9.0
C12orf68	P1P2	0.130687341036	0.128620196221	9.0	9.0	P1P2	0.872287427941	0.048439082749500005	10.0	10.0	P1P2	0.121486807111	0.0888888679699	9.0	9.0
C12orf71	ENST00000429849.2	0.5530168553939999	-0.052546760864199994	9.0	9.0	ENST00000429849.2	0.46484912384800003	0.14935982002	10.0	10.0	ENST00000429849.2	0.617635891847	0.007016606666550001	9.0	9.0
C12orf73	P2	0.150915712591	-0.0659356061715	10.0	10.0	P2	0.176655654143	-0.0527791711934	10.0	10.0	P2	0.03073393284	-0.044449111468099996	10.0	10.0
C12orf74	P1P2	0.926393361002	0.058289998818399996	10.0	10.0	P1P2	0.213227789305	-0.0498646662139	10.0	10.0	P1P2	0.38004686440200003	-0.030199508783400004	10.0	10.0
C12orf75	P1P2	0.0712240869415	0.171652765209	9.0	9.0	P1P2	0.269438763861	0.106691999412	9.0	9.0	P1P2	0.09656892882549999	0.150533011289	9.0	9.0
C12orf76	P1P2	0.354495751799	0.0385674503795	10.0	10.0	P1P2	0.9628476891619999	0.0183279357784	10.0	10.0	P1P2	0.564838946058	0.0341411918647	10.0	10.0
C12orf77	P1P2	0.569801954022	-0.0300866534355	10.0	10.0	P1P2	0.464669622261	0.00831851298153	10.0	10.0	P1P2	0.669292794428	-0.0125196926459	10.0	10.0
C12orf79	P1P2	0.11176128455999998	-0.038796457205599995	10.0	10.0	P1P2	0.8111626808210001	0.047301531413599995	10.0	10.0	P1P2	0.352220050074	-0.015409472303500002	10.0	10.0
C12orf80	P1P2	0.025330883228700002	-0.222343081116	9.0	9.0	P1P2	0.5054991859800001	0.0658399913847	8.0	8.0	P1P2	0.641174959845	0.022556368596200003	8.0	8.0
C13orf35	ENST00000356049.1	0.8637763534980001	0.0172714430386	9.0	9.0	ENST00000356049.1	0.626999926863	-0.0280911488444	9.0	9.0	ENST00000356049.1	0.5481848265129999	-0.00728269939328	9.0	9.0
C13orf45	P1P2	0.773957826795	0.042726075674999996	10.0	10.0	P1P2	0.836667118198	0.00764159805225	10.0	10.0	P1P2	0.803424286392	0.039119385502999995	10.0	10.0
C14orf1	P1P2	0.536472267317	-0.06577305587019999	10.0	10.0	P1P2	0.403101270822	0.201326684258	10.0	10.0	P1P2	0.841021360993	0.06734924191359999	10.0	10.0
C14orf105	P1P2	0.16179634531	-0.0988667767625	10.0	10.0	P1P2	0.8610741722640001	-0.0048426657194200005	10.0	10.0	P1P2	0.35206659293700004	-0.0300199830822	10.0	10.0
C14orf119	P1P2	0.215738795647	-0.037238093490400005	10.0	10.0	P1P2	0.0685781263847	-0.100704525227	10.0	10.0	P1P2	0.0167806043101	-0.0382167983	10.0	10.0
C14orf132	P1P2	0.395468541251	0.0306895114855	9.0	9.0	P1P2	0.832775825454	0.0166132821312	9.0	9.0	P1P2	0.565392686464	0.022472065753599998	9.0	9.0
C14orf142	P1P2	0.69757066988	0.045647209025300006	10.0	10.0	P1P2	0.8483920301189999	0.0970124257859	10.0	10.0	P1P2	0.610991739737	0.0201019464061	10.0	10.0
C14orf159	P1P2	0.9843152338310001	-0.031855817057199996	10.0	10.0	P1P2	0.361271165063	0.26791859990899997	10.0	10.0	P1P2	0.744192609956	0.124849061489	10.0	10.0
C14orf164	P1P2	0.326573659889	0.0260006509172	10.0	10.0	P1P2	0.410999540855	0.040147841422	10.0	10.0	P1P2	0.937017348785	-0.0334648801924	10.0	10.0
C14orf166	P1P2	0.260855469301	0.0542870688306	4.0	4.0	P1P2	0.735621152498	0.020855569377099998	6.0	6.0	P1P2	0.262622317395	0.0902847496478	4.0	4.0
C14orf166B	P1P2	0.604707277672	-0.00627753804685	10.0	10.0	P1P2	0.42280511656499997	0.23429779255199998	10.0	10.0	P1P2	0.332034664664	0.0653342927698	10.0	10.0
C14orf169	P1P2	0.0071698660942	0.161218673584	9.0	9.0	P1P2	0.06700777752949999	0.373739375369	10.0	10.0	P1P2	0.007016185493109999	0.139921056725	9.0	9.0
C14orf177	ENST00000325812.2	0.625176158683	-0.019101885380700002	9.0	9.0	ENST00000325812.2	0.66541590707	-0.05562968041830001	10.0	10.0	ENST00000325812.2	0.525311251064	-0.025767055010700004	9.0	9.0
C14orf178	P1P2	0.547301880899	0.108762039346	7.0	7.0	P1P2	0.207227034502	-0.0655512869515	8.0	8.0	P1P2	0.88414634998	-0.0386679025473	7.0	7.0
C14orf180	P1	0.40881415770900004	0.0950187078511	10.0	10.0	P2	0.617253256666	-0.10778218438100001	10.0	10.0	P1	0.43454077372	0.045324477246	10.0	10.0
C14orf182	P1P2	0.10261517885600001	-0.0986609477407	10.0	10.0	P1P2	0.991910433545	-0.0167823353117	10.0	10.0	P1P2	0.307524584067	-0.0295559900342	10.0	10.0
C14orf183	ENST00000305273.1	0.623295954536	-0.0984383995167	10.0	10.0	ENST00000305273.1	0.17940101197099997	0.16476365461	10.0	10.0	ENST00000305273.1	0.539857228277	0.05280017605830001	10.0	10.0
C14orf2	P1P2	0.383857828455	-0.237337503895	7.0	7.0	P1P2	0.010688243013500002	-0.327450767762	7.0	7.0	P1P2	0.0223963442856	-0.283265275401	7.0	7.0
C14orf28	P1P2	0.566795286327	0.0459969451104	10.0	10.0	P1P2	0.46826697207699997	-0.0627382109775	10.0	10.0	P1P2	0.17022080931699998	-0.0045250155038	10.0	10.0
C14orf37	ENST00000267485.7	0.85457139623	-0.0993146788609	10.0	10.0	ENST00000267485.7	0.514289828262	-0.07119459500789999	9.0	9.0	ENST00000267485.7	0.34820441615000003	-0.00127533452003	9.0	9.0
C14orf39	P1P2	0.768305227033	0.005112732774899999	10.0	10.0	P1P2	0.7976324398810001	0.0508949181869	10.0	10.0	P1P2	0.748233743793	-0.0191296858283	10.0	10.0
C14orf79	P1P2	0.266201054719	0.136895472994	10.0	10.0	P1P2	0.671405960505	-0.11629766522900001	10.0	10.0	P1P2	0.8970210113770001	0.022213107050099996	10.0	10.0
C14orf80	P1P2	0.9724395474429999	-0.030932940938800002	8.0	8.0	P1P2	0.598343494128	0.0320121923012	10.0	10.0	P1P2	0.976059605183	0.0133521932436	8.0	8.0
C14orf93	P2	0.5114459319479999	0.08790327399939998	10.0	10.0	P1	0.157832610065	-0.302013867213	10.0	10.0	P1	0.317324557475	-0.07775490545630001	10.0	10.0
C15orf26	ENST00000286732.4	0.043335306319900006	0.15858375698899999	10.0	10.0	ENST00000286732.4	0.10906859618300001	-0.138399005716	10.0	10.0	ENST00000286732.4	0.44932642762599995	-0.00827922376674	10.0	10.0
C15orf27	P1P2	0.447308630247	-0.0311532496595	10.0	10.0	P1P2	0.42634324311399996	0.006838766854	9.0	9.0	P1P2	0.9608584261299999	0.0276416172902	9.0	9.0
C15orf32	P1P2	0.420089847826	-0.0144822248386	9.0	9.0	P1P2	0.0956087669032	0.156678785787	9.0	9.0	P1P2	0.16959277196800002	0.0502487151061	9.0	9.0
C15orf38	P1P2	0.4285417426	0.052168839567599996	10.0	10.0	P1P2	0.780664221797	-0.029591174443599995	10.0	10.0	P1P2	0.694523373626	0.0155339066236	10.0	10.0
C15orf38-AP3S2	P2	0.168972443402	0.0587278351649	9.0	9.0	P1	0.639779103558	-0.07934921819619999	10.0	10.0	P2	0.29820322077100003	0.027488958556900003	9.0	9.0
C15orf39	P1P2	0.5515579891879999	-0.17172861439800002	9.0	9.0	P1P2	0.0676745624218	0.233523337637	9.0	9.0	P1P2	0.20574306174899998	0.0355588094652	9.0	9.0
C15orf40	P1P2	0.408684044318	-0.0710765385982	9.0	9.0	P1P2	0.24999384912500003	-0.06212739012059999	9.0	9.0	P1P2	0.12096133982799999	-0.0410391408994	9.0	9.0
C15orf41	P1P2	0.166343926693	0.10768267527999999	6.0	6.0	P1P2	0.8669017958040001	-0.057146454284300006	6.0	6.0	P1P2	0.494318067662	0.0352796966547	6.0	6.0
C15orf43	P1P2	0.38509190928099996	-0.0220133656959	10.0	10.0	P1P2	0.805129378856	-0.07610504962510001	10.0	10.0	P1P2	0.815834005269	-0.048922942015699994	10.0	10.0
C15orf48	P1P2	0.551086950092	-0.00317788467235	10.0	10.0	P1P2	0.620568462231	0.0156823320218	10.0	10.0	P1P2	0.274621625	-0.0203437678345	10.0	10.0
C15orf52	P2	0.352425349234	0.0781547859268	10.0	10.0	P1	0.467456226322	-0.112447789424	10.0	10.0	P1	0.321884513697	-0.0611190995005	9.0	9.0
C15orf53	P1P2	0.923575365745	-0.0388512032299	10.0	10.0	P1P2	0.776607012172	-0.04468587144280001	10.0	10.0	P1P2	0.928295181688	0.0651799391999	10.0	10.0
C15orf54	P1P2	0.060668727357099994	0.142987917607	10.0	10.0	P1P2	0.173105840053	-0.15259334474300001	10.0	10.0	P1P2	0.937724897067	0.0186932117052	10.0	10.0
C15orf56	P1P2	0.29757756755	0.0172579037262	10.0	10.0	P1P2	0.8401119796340001	-0.013642509122600002	10.0	10.0	P1P2	0.297514383299	0.057050340708599996	10.0	10.0
C15orf57	P1P2	0.21502708308000001	0.15715777552500002	10.0	10.0	P1P2	0.918308262886	0.0696565591945	10.0	10.0	P1P2	0.151048801763	0.0453326553152	10.0	10.0
C15orf59	P1P2	0.873864441485	0.0894663392115	10.0	10.0	P1P2	0.47614419165399996	0.161770034601	10.0	10.0	P1P2	0.430715290401	0.13905160252999998	10.0	10.0
C15orf60	P1P2	0.0820040698744	-0.032889116025200005	10.0	10.0	P1P2	0.8196052571250001	0.0304862768218	10.0	10.0	P1P2	0.213719186233	-0.022521828919199998	10.0	10.0
C15orf61	P1P2	0.282680100641	-0.013799156123799998	8.0	8.0	P1P2	0.814690471447	0.11239116693	9.0	9.0	P1P2	0.26258875986200003	-0.0053355262890899995	8.0	8.0
C15orf62	P1P2	0.17033795046300002	0.0470880817209	10.0	10.0	P1P2	0.8769190681290001	-0.0779980274125	10.0	10.0	P1P2	0.949051978678	0.0435665918788	10.0	10.0
C15orf65	P1P2	0.7925811404440001	0.03740249059569999	10.0	10.0	P1P2	0.5912192428999999	0.0654873143788	10.0	10.0	P1P2	0.616198257068	0.024239622234499998	10.0	10.0
C16orf11	P1P2	0.44670557090199997	-0.022224586803700003	9.0	9.0	P1P2	0.9159760784569999	0.124451669181	10.0	10.0	P1P2	0.22507032466	-0.0116827577461	9.0	9.0
C16orf13	P1P2	0.9224136150550001	0.04234739744519999	9.0	9.0	P1P2	0.9890968238510001	-0.14135151710000002	10.0	10.0	P1P2	0.8229025779119999	0.0765801992841	9.0	9.0
C16orf3	ENST00000408886.2	0.301156754435	0.0328165774436	10.0	10.0	ENST00000408886.2	0.7807770079090001	0.11785024516699999	10.0	10.0	ENST00000408886.2	0.203209299791	0.0354969792713	10.0	10.0
C16orf45	P1P2	0.693856035547	0.0054831405852	10.0	10.0	P1P2	0.21725316739599998	0.20346214101500001	10.0	10.0	P1P2	0.22929032276099998	0.104654927947	10.0	10.0
C16orf46	P1P2	0.151589527726	-0.16798557125	10.0	10.0	P1P2	0.08171650116510001	0.171317014907	10.0	10.0	P1P2	0.7296589103669999	0.020646526995299997	10.0	10.0
C16orf47	ENST00000358463.2	0.63747615384	0.0183293851673	9.0	9.0	ENST00000358463.2	0.120725151651	0.06452425431099999	9.0	9.0	ENST00000358463.2	0.19155446609700003	0.0790418842799	9.0	9.0
C16orf52	P1P2	0.49440758772200005	0.09130572201989999	9.0	9.0	P1P2	0.7193018353180001	-0.0393952045125	9.0	9.0	P1P2	0.6969172847849999	0.03239514718	9.0	9.0
C16orf54	P1P2	0.16393437988600001	0.11582330078400001	10.0	10.0	P1P2	0.44349884409999996	-0.10441014047800001	10.0	10.0	P1P2	0.8440367872210001	0.030977418738	10.0	10.0
C16orf58	P1P2	0.233795591873	-0.0717478012725	10.0	10.0	P1P2	0.259415550208	0.17693205282299998	10.0	10.0	P1P2	0.642517195538	0.029179013098299997	10.0	10.0
C16orf59	P1P2	0.24361200452399998	0.0532304325759	6.0	6.0	P1P2	0.0860552990589	-0.176143974695	8.0	8.0	P1P2	0.8563944221259999	0.037071002392899996	6.0	6.0
C16orf62	P1P2	0.073626004279	0.112119343212	9.0	9.0	P1P2	0.919672199622	-0.0957977002828	9.0	9.0	P1P2	0.45482281249300005	-0.035174997813699996	9.0	9.0
C16orf70	P1P2	0.0510392341753	0.17931408427200002	9.0	9.0	P1P2	0.0353655915633	0.17535602279399998	9.0	9.0	P1P2	0.0232825170947	0.169016873253	9.0	9.0
C16orf71	P1P2	0.792125454893	-0.055337749982699996	10.0	10.0	P1P2	0.7763817890970001	0.060365866760200004	10.0	10.0	P1P2	0.867538928247	0.019032541406	10.0	10.0
C16orf72	P1	0.130462472895	0.051816779878099996	10.0	10.0	P1	0.040972821833599994	0.12408374220599999	10.0	10.0	P1	0.0105780331097	0.130278332129	10.0	10.0
C16orf74	P1P2	0.387716054196	0.00512178568266	9.0	9.0	P1P2	0.911560261669	-0.0134512608685	9.0	9.0	P1P2	0.496580574599	-0.023210162201099997	9.0	9.0
C16orf78	P1P2	0.81235533212	-0.0560660186986	10.0	10.0	P1P2	0.460462453031	-0.0980423068493	10.0	10.0	P1P2	0.358082774366	-0.0789943439911	10.0	10.0
C16orf80	P1P2	0.0769377353678	-0.0825643754634	10.0	10.0	P1P2	0.00696370765533	-0.134600628446	10.0	10.0	P1P2	0.010153121949799998	-0.208142217018	10.0	10.0
C16orf82	P1P2	0.5611792845520001	-0.14338034154999998	9.0	9.0	P1P2	0.163441392172	-0.07953351303430001	10.0	10.0	P1P2	0.07463650041349999	-0.10574273410900001	9.0	9.0
C16orf86	P1P2	0.10131462530400001	0.083091952787	10.0	10.0	P1P2	0.344069899125	0.0073572217434799995	10.0	10.0	P1P2	0.07802009086089999	0.034801412263300004	10.0	10.0
C16orf87	P1P2	0.12207317688300001	-0.0787270902161	10.0	10.0	P1P2	0.0014507326190099999	-0.294476850594	10.0	10.0	P1P2	0.00528069910884	-0.24367186355599998	10.0	10.0
C16orf89	P1P2	0.35265501525	0.08646686957239999	10.0	10.0	P1P2	0.0673150585862	-0.151185377399	10.0	10.0	P1P2	0.237783948121	-0.0275588858754	10.0	10.0
C16orf90	P1P2	0.31369584243799997	0.12692469397199999	10.0	10.0	P1P2	0.391385240443	-0.0335062343885	10.0	10.0	P1P2	0.8673056231180001	0.0202888551376	10.0	10.0
C16orf91	P1P2	0.693856038433	-0.043753203691999996	10.0	10.0	P1P2	0.981711833672	-0.055766182772199996	10.0	10.0	P1P2	0.781486335643	-0.037871414165	10.0	10.0
C16orf92	P1P2	0.838976710475	-0.027014393146799997	9.0	9.0	P1P2	0.148718059668	0.1096279532	9.0	9.0	P1P2	0.27861696772	0.0688167127567	9.0	9.0
C16orf93	P1P2	0.622640359793	0.0159763523193	9.0	9.0	P1P2	0.456099032326	0.0332822198723	10.0	10.0	P1P2	0.800116282766	0.0197801702412	9.0	9.0
C16orf95	P1P2	0.394297555783	0.111366103551	10.0	10.0	P1P2	0.9455248135240001	-0.08625929136810001	10.0	10.0	P1P2	0.9743356467640001	0.024162613137099997	10.0	10.0
C16orf96	P1P2	0.970875742693	-0.029115573369999998	10.0	10.0	P1P2	0.328272346567	0.149317745979	10.0	10.0	P1P2	0.614530052596	0.060151916320699994	10.0	10.0
C16orf97	ENST00000566314.1	0.048797704621400005	0.0234803416976	10.0	10.0	ENST00000562818.1	0.262469462734	-0.0882200966311	10.0	10.0	ENST00000562818.1	0.143923152463	-0.033548257425	10.0	10.0
C17orf100	P1P2	0.29239778449000003	0.164594813932	10.0	10.0	P1P2	0.407246860532	-0.0291172754129	10.0	10.0	P1P2	0.754533685526	0.0527670150787	10.0	10.0
C17orf102	P1P2	0.193746003975	0.12780378867	10.0	10.0	P1P2	0.568687971245	0.021810378757700002	10.0	10.0	P1P2	0.185978102451	0.0604631005014	10.0	10.0
C17orf103	P1P2	0.242916805265	-0.0490750849054	10.0	10.0	P1P2	0.328708755962	0.10955122048	10.0	10.0	P1P2	0.8729080902949999	0.0376893970824	10.0	10.0
C17orf104	P1P2	0.101932293203	-0.112645178964	10.0	10.0	P1P2	0.692859195659	-0.05572216121180001	10.0	10.0	P1P2	0.445426652208	-0.040539901449099996	10.0	10.0
C17orf105	P1P2	0.645200941975	0.0608040801407	10.0	10.0	P1P2	0.653075997111	0.0840213914466	10.0	10.0	P1P2	0.578345541843	0.047419272719999996	10.0	10.0
C17orf107	P1P2	0.8216558979430001	-0.03932335779730001	10.0	10.0	P1P2	0.153045604521	0.107148294285	10.0	10.0	P1P2	0.255556113443	0.08043406853969999	10.0	10.0
C17orf112	P1P2	0.688733211339	-0.0210262553251	10.0	10.0	P1P2	0.7613355602159999	0.0329154662515	10.0	10.0	P1P2	0.8100828189489999	0.043713286479199996	10.0	10.0
C17orf47	P1P2	0.295952236752	-0.057541671119099996	9.0	9.0	P1P2	0.693184557084	-0.12261588205900001	10.0	10.0	P1P2	0.876047510662	0.015303851495499999	9.0	9.0
C17orf49	P2	0.684058834885	-0.06922017596039999	10.0	10.0	P2	0.187581142388	0.0250374386892	10.0	10.0	P1	0.44205811910400006	0.0325527508586	5.0	5.0
C17orf50	P1P2	0.11387483781199999	0.130099719275	10.0	10.0	P1P2	0.288928772971	-0.09986491907430001	10.0	10.0	P1P2	0.829908002042	-0.00454952685343	10.0	10.0
C17orf51	P1	0.325695554215	0.0432654811874	9.0	9.0	P2	0.7409333016159999	-0.040515671141	10.0	10.0	P2	0.173664200873	-0.057232623656199993	10.0	10.0
C17orf53	P1P2	0.9655700358020001	0.0252816361417	9.0	9.0	P1P2	0.773363306618	0.006689467779699999	9.0	9.0	P1P2	0.906437502379	0.0153806042915	9.0	9.0
C17orf58	P1P2	0.43965888465499997	-0.149883448015	10.0	10.0	P1P2	0.559851138332	-0.050991912175500004	10.0	10.0	P1P2	0.21056906272700002	-0.0242856867303	10.0	10.0
C17orf59	P1P2	0.139812127453	-0.08135102814430001	9.0	9.0	P1P2	0.8064944074889999	-0.09766331731630001	10.0	10.0	P1P2	0.159903108839	0.0479471986053	9.0	9.0
C17orf62	P1P2	0.986075243028	0.0308991310397	9.0	9.0	P1P2	0.973430786793	-0.08083492693	9.0	9.0	P1P2	0.9802986543960001	-0.0035676315406899996	9.0	9.0
C17orf64	P2	0.294299036153	0.0188900951952	10.0	10.0	P2	0.21150386087099998	-0.177223103268	10.0	10.0	P1	0.314759955973	0.0332331512778	9.0	9.0
C17orf66	P1P2	0.22781326137699998	-0.07899143561430001	10.0	10.0	P1P2	0.927176814436	-0.0635526212531	10.0	10.0	P1P2	0.215581544735	-0.0627701087959	10.0	10.0
C17orf67	P1P2	0.797255976099	-0.0607198392389	10.0	10.0	P1P2	0.04222305773519999	-0.155860628288	10.0	10.0	P1P2	0.266498961434	-0.0824622904909	10.0	10.0
C17orf70	P1P2	0.394543754215	-0.103618516039	10.0	10.0	P1P2	0.364915018972	0.23659256410100002	10.0	10.0	P1P2	0.979774694422	0.121909009688	10.0	10.0
C17orf72	P1P2	0.922537362957	0.022331821031800002	9.0	9.0	P1P2	0.6383086874130001	-0.157441916292	10.0	10.0	P1P2	0.440799981152	0.0730926556395	9.0	9.0
C17orf74	P1P2	0.361452422653	0.0186072585276	10.0	10.0	P1P2	0.883178444433	-0.00220502814034	10.0	10.0	P1P2	0.6897111272769999	0.0273802163754	10.0	10.0
C17orf75	P1P2	0.6855794069300001	-0.00529742088445	10.0	10.0	P1P2	0.485839069063	0.0198378249282	10.0	10.0	P1P2	0.757915415079	0.00967091289415	10.0	10.0
C17orf77	ENST00000392620.1	0.0584997373809	-0.0928546626418	9.0	9.0	ENST00000328023.2	0.475689510006	-0.00869041216655	10.0	10.0	ENST00000392620.1	0.09538340279640001	-0.09119765385989999	9.0	9.0
C17orf78	P1P2	0.9059860098370001	0.033693610659099996	10.0	10.0	P1P2	0.9032788897930001	-0.022285849416400005	10.0	10.0	P1P2	0.844500903062	0.00307929469746	10.0	10.0
C17orf80	P1P2	0.695057031461	0.054977187899900005	10.0	10.0	P1P2	0.0718025211987	0.169211634705	9.0	9.0	P1P2	0.103865120041	0.12417971999399999	9.0	9.0
C17orf82	P1P2	0.347093366433	0.0552870030897	10.0	10.0	P1P2	0.8806274248289999	0.0466085800695	10.0	10.0	P1P2	0.828290087355	0.0473947206668	10.0	10.0
C17orf85	P1P2	0.213608737707	0.055405109937000006	10.0	10.0	P1P2	0.0209988483786	-0.180539385876	10.0	10.0	P1P2	0.037160006673400005	-0.0633949739399	10.0	10.0
C17orf89	P1P2	0.34380778925300004	0.241628964643	9.0	9.0	P1P2	0.741044310634	0.24985355830800002	10.0	10.0	P1P2	0.279172071824	0.329774400184	9.0	9.0
C17orf96	P1P2	0.39668136652900005	-0.0376902556332	10.0	10.0	P1P2	0.008965970390069999	0.191229026961	10.0	10.0	P1P2	0.136666907705	0.107249208276	10.0	10.0
C17orf97	P1P2	0.622982381282	-0.0897755666925	10.0	10.0	P1P2	0.617563727513	0.047865949290300004	10.0	10.0	P1P2	0.8810897174969999	-0.0361294687629	10.0	10.0
C17orf98	P1P2	0.3297775756	-0.0173306834172	9.0	9.0	P1P2	0.475430011688	-0.159622667035	9.0	9.0	P1P2	0.959612927911	-0.111692311018	9.0	9.0
C17orf99	P1P2	0.0518723083383	-0.075200107227	10.0	10.0	P1P2	0.114497794495	0.19789390447	10.0	10.0	P1P2	0.570465018243	-4.13100076527e-05	10.0	10.0
C18orf21	P1P2	0.46418515636299995	0.135549319717	10.0	10.0	P1P2	0.0895256210677	-0.143747793898	10.0	10.0	P1P2	0.24649739840799997	0.0260854991883	10.0	10.0
C18orf25	P1P2	0.0367163983989	-0.0641556817813	9.0	9.0	P1P2	0.288487363633	0.11083939186799999	9.0	9.0	P1P2	0.6728009892769999	-0.00431298774942	9.0	9.0
C18orf32	P1P2	0.897212670442	-0.0393044787453	9.0	9.0	P1P2	0.430584108382	-0.0833787241404	10.0	10.0	P1P2	0.9079238216709999	-0.0363900485814	9.0	9.0
C18orf42	P1P2	0.622355440106	-0.056629289783600004	10.0	10.0	P1P2	0.9438873674079999	0.0472622758886	10.0	10.0	P1P2	0.7626576163490001	-0.0590666914786	10.0	10.0
C18orf54	P1P2	0.42742187859999997	-0.0836287483985	10.0	10.0	P1P2	0.76413604377	0.048812213589399994	10.0	10.0	P1P2	0.843804749593	-0.0521446123759	10.0	10.0
C18orf56	P1P2	0.000231647111591	0.309000634028	10.0	10.0	P1P2	0.026023221461299997	0.114477099598	10.0	10.0	P1P2	0.00024057019397	0.213077705449	10.0	10.0
C18orf63	P1P2	0.0683952906286	0.12222975599500001	10.0	10.0	P1P2	0.18557175892299999	0.19460204205899997	10.0	10.0	P1P2	0.040693263392300005	0.135176971123	10.0	10.0
C18orf8	P1P2	0.516688668879	-0.023932969892099996	10.0	10.0	P1P2	0.0884216293585	0.149305074295	10.0	10.0	P1P2	0.236138046223	0.0294270649359	10.0	10.0
C19orf10	P1P2	0.545276576177	-0.035645521926000005	10.0	10.0	P1P2	0.879815995175	-0.008864706329579999	10.0	10.0	P1P2	0.768994406701	0.026695932892	10.0	10.0
C19orf12	P1P2	0.769547754007	0.0405277438166	10.0	10.0	P1P2	0.09356344036160001	0.145135958899	10.0	10.0	P1P2	0.21219421733399998	0.10121936502999998	10.0	10.0
C19orf18	P1P2	0.86839381949	0.017573616552799997	10.0	10.0	P1P2	0.615598568422	0.013690187343399999	10.0	10.0	P1P2	0.6677817874840001	-0.008910798430299998	10.0	10.0
C19orf24	P1P2	0.33295502361900003	-0.12148766089400001	10.0	10.0	P1P2	0.642197859745	0.0540284171447	10.0	10.0	P1P2	0.613072007231	0.051234599947800004	10.0	10.0
C19orf25	P1P2	0.528416626381	-0.00248479340092	10.0	10.0	P1P2	0.0188015430618	-0.15165190607999998	10.0	10.0	P1P2	0.0735707828861	-0.116053880348	10.0	10.0
C19orf26	P1P2	0.715486272599	0.119645556207	8.0	8.0	P1P2	0.43515565669699996	0.0216126695847	8.0	8.0	P1P2	0.8525553790449999	0.039563050245500005	8.0	8.0
C19orf33	P1P2	0.597608812408	-0.048352561918999996	10.0	10.0	P1P2	0.421870407214	0.127678628998	10.0	10.0	P1P2	0.82598004548	0.0672924981941	10.0	10.0
C19orf35	P1P2	0.10134543772	0.0870337328947	10.0	10.0	P1P2	0.0759139768638	-0.145572466853	10.0	10.0	P1P2	0.601463097537	-0.0167133416566	10.0	10.0
C19orf38	P1P2	0.7140443479590001	0.031906014056	10.0	10.0	P1P2	0.871245906172	0.059754036947300006	10.0	10.0	P1P2	0.588114324019	0.061190653723	10.0	10.0
C19orf40	P1P2	0.35896919423199997	-0.05064221092730001	10.0	10.0	P1P2	0.225861204707	-0.08192537142539999	10.0	10.0	P1P2	0.23578640383299998	-0.0626221036758	10.0	10.0
C19orf43	P1P2	0.14959549587	0.08595019231110002	9.0	9.0	P1P2	0.257794157737	0.297506082608	9.0	9.0	P1P2	0.202402860666	0.20908571675700002	9.0	9.0
C19orf44	P1P2	0.16397914754100001	-0.0984962340687	10.0	10.0	P1P2	0.0436431000544	-0.157455934209	10.0	10.0	P1P2	0.00807665937098	-0.0899216186408	10.0	10.0
C19orf45	P1	0.906337374552	-0.0642436533271	10.0	10.0	P1	0.7315174648620001	-0.0261283634864	10.0	10.0	P1	0.831064097536	-0.0459809091466	10.0	10.0
C19orf47	P2	0.206883982514	-0.074486908789	10.0	10.0	P1	0.771656474691	-0.0555673800834	10.0	10.0	P2	0.30124238825	-0.0195557999029	10.0	10.0
C19orf48	P1P2	0.672156449338	0.101661941121	10.0	10.0	P1P2	0.11881172089099999	0.030250668704599998	10.0	10.0	P1P2	0.149368146399	0.069038590902	10.0	10.0
C19orf52	P1P2	0.586880101612	0.115665461909	10.0	10.0	P1P2	0.6150818783340001	0.0560634105155	10.0	10.0	P1P2	0.620586718211	0.124293909167	10.0	10.0
C19orf53	P1P2	0.11927894354699999	-0.164108093218	10.0	10.0	P1P2	0.797632439961	-0.182220130643	10.0	10.0	P1P2	0.10296586909199999	-0.119595231656	10.0	10.0
C19orf54	P1P2	0.35472626969099996	0.0451370982809	10.0	10.0	P1P2	0.284078957418	-0.122250732089	10.0	10.0	P1P2	0.696714849352	-0.0104204705346	10.0	10.0
C19orf55	P1P2	0.228041319523	0.0313957158027	10.0	10.0	P1P2	0.543841600058	-0.0515316692856	10.0	10.0	P1P2	0.90148011655	0.0281793337888	10.0	10.0
C19orf57	P1P2	0.41099773296	-0.0248852844502	10.0	10.0	P1P2	0.553046268362	-0.0917929372517	10.0	10.0	P1P2	0.8384716650990001	-0.0473401060392	10.0	10.0
C19orf59	P1P2	0.371888338211	0.0698093386113	10.0	10.0	P1P2	0.223449130652	-0.042005356601300003	10.0	10.0	P1P2	0.5606369814050001	0.0380525960282	10.0	10.0
C19orf60	P1P2	0.127371573826	0.22497614066399999	10.0	10.0	P1P2	0.416034904666	0.124037013058	10.0	10.0	P1P2	0.06163871850819999	0.132101575282	10.0	10.0
C19orf66	P1P2	0.09384266597989999	0.0456657229737	10.0	10.0	P1P2	0.910847841794	-0.00657884314483	10.0	10.0	P1P2	0.470388491846	0.05955285098450001	10.0	10.0
C19orf67	P1P2	0.500292304116	0.0807900442365	10.0	10.0	P1P2	0.361271165063	-0.042944509655400004	10.0	10.0	P1P2	0.9830858956640001	-0.016681011389799997	10.0	10.0
C19orf68	P1P2	0.805254149269	0.142237864365	10.0	10.0	P1P2	0.798313220349	0.08898400355419998	10.0	10.0	P1P2	0.458081523946	0.144669427242	10.0	10.0
C19orf69	P1P2	0.0343387490655	-0.0426737577974	8.0	8.0	P1P2	0.8019688421060001	-0.12478797415	9.0	9.0	P1P2	0.601141719046	-0.040037861512	8.0	8.0
C19orf70	P1P2	0.032679273492099994	0.164586322892	4.0	4.0	P1P2	0.0705886193468	0.0647015600256	8.0	8.0	P1P2	0.024238209323100002	0.12769671750999997	4.0	4.0
C19orf71	P1P2	0.8723506758130001	-0.0232974636978	10.0	10.0	P1P2	0.94201629113	-0.206795677114	10.0	10.0	P1P2	0.9537747687899999	-0.05362030837230001	10.0	10.0
C19orf73	P1P2	0.8473895113459999	-0.04731809214530001	9.0	9.0	P1P2	0.237526664529	0.0748421869922	9.0	9.0	P1P2	0.5890916762789999	0.0440632667616	9.0	9.0
C19orf77	P1P2	0.019924416857400002	0.120532246986	10.0	10.0	P1P2	0.836667118198	-0.0993564196238	10.0	10.0	P1P2	0.19247305495	0.00346100322938	10.0	10.0
C19orf80	P1P2	0.41365123037600005	0.0249589137492	9.0	9.0	P1P2	0.552043443317	-0.0344049367798	9.0	9.0	P1P2	0.886406353711	0.029033258202299995	9.0	9.0
C19orf81	P1P2	0.7732788750540001	-0.04778469692580001	10.0	10.0	P1P2	0.8519217458239999	0.030320228144400004	9.0	9.0	P1P2	0.63513683163	0.012593504694299998	9.0	9.0
C19orf82	P1P2	0.332865819278	0.043481526787	8.0	8.0	P1P2	0.7921632819840001	0.00919906065332	9.0	9.0	P1P2	0.40739312986599996	0.0209429544335	8.0	8.0
C1D	P1P2	0.806483491761	0.0293977980961	9.0	9.0	P1P2	0.0366550212132	-0.059143713566600004	9.0	9.0	P1P2	0.235637923684	-0.102985027869	9.0	9.0
C1GALT1	P1P2	0.9198195363330001	-0.0328077439272	10.0	10.0	P1P2	0.557578348283	-0.042654079183599994	10.0	10.0	P1P2	0.501184698357	-0.0123615478415	10.0	10.0
C1GALT1C1	P1P2	0.506987883571	-0.0770566719097	10.0	10.0	P1P2	0.714561627042	0.0730228558	10.0	10.0	P1P2	0.956136783101	0.0198841486665	10.0	10.0
C1QA	P1P2	0.343391689083	-0.029992719465400004	10.0	10.0	P1P2	0.8249783785320001	0.0378122377415	10.0	10.0	P1P2	0.482506053612	-0.021977309668400002	10.0	10.0
C1QB	P1P2	0.885874004032	0.0372389153191	10.0	10.0	P1P2	0.474780890286	0.0418275949371	10.0	10.0	P1P2	0.542212411275	0.062189450623000006	10.0	10.0
C1QBP	P1P2	0.000531286561574	0.255032301024	8.0	8.0	P1P2	0.000967337011376	0.548855076596	10.0	10.0	P1P2	1.39662794501e-05	0.36464484621	8.0	8.0
C1QC	P1P2	0.36904530347900005	0.0411856912897	10.0	10.0	P1P2	0.21436461555599998	0.150695638684	10.0	10.0	P1P2	0.0798396789583	0.0732866332438	10.0	10.0
C1QL1	P1P2	0.376497258146	-0.0212856259004	10.0	10.0	P1P2	0.0168619345494	-0.11644255749000001	10.0	10.0	P1P2	0.0192283750835	-0.07809263763169999	10.0	10.0
C1QL2	P1P2	0.306089839979	-0.147554022701	10.0	10.0	P1P2	0.446476541884	-0.048787378492300006	10.0	10.0	P1P2	0.240624311831	-0.061542907206300006	10.0	10.0
C1QL3	P1P2	0.248568738702	-0.06971664690860001	10.0	10.0	P1P2	0.711384053702	-0.041829139883500004	10.0	10.0	P1P2	0.551882270324	-0.0704816664423	10.0	10.0
C1QL4	P1P2	0.761650993036	-0.18450373287500002	10.0	10.0	P1P2	0.134154444244	0.188131426193	10.0	10.0	P1P2	0.236255342738	0.004969789889409999	10.0	10.0
C1QTNF1	P1P2	0.856079316937	-0.071444683565	10.0	10.0	P1P2	0.36577115287199996	-0.0185313243677	10.0	10.0	P1P2	0.361504882043	-0.0404981694742	10.0	10.0
C1QTNF2	P1P2	0.7803029844789999	-0.0464787578123	10.0	10.0	P1P2	0.225130021045	-0.0520355010057	10.0	10.0	P1P2	0.683386863185	-0.0597553484666	10.0	10.0
C1QTNF3	P1P2	0.18600568502	-0.13790637462000002	10.0	10.0	P1P2	0.726990023346	-0.04593194517680001	10.0	10.0	P1P2	0.133414582372	-0.07064077634930001	10.0	10.0
C1QTNF4	P1P2	0.34248901414599997	0.103408265812	10.0	10.0	P1P2	0.481984978319	0.0524339970446	10.0	10.0	P1P2	0.49911146657600003	0.11696732007300001	10.0	10.0
C1QTNF5	P1	0.397752788813	0.0699491002377	10.0	10.0	P2	0.267562455467	-0.036226189393699995	9.0	9.0	P2	0.24111414042399998	-0.0197904969753	9.0	9.0
C1QTNF6	P1P2	0.741572181145	0.042836395758100006	10.0	10.0	P1P2	0.206867917213	0.171675426582	10.0	10.0	P1P2	0.313181053834	0.09216995484549999	10.0	10.0
C1QTNF7	ENST00000429690.1	0.24501059868900002	0.078105635791	10.0	10.0	ENST00000444304.2	0.29471344293900004	0.027136732024500003	10.0	10.0	ENST00000429690.1	0.652319037463	0.07297951976730001	10.0	10.0
C1QTNF8	P1P2	0.810292080177	-0.0242829381827	10.0	10.0	P1P2	0.301536764748	0.00421405275242	10.0	10.0	P1P2	0.345659644796	0.0734064804275	10.0	10.0
C1QTNF9	ENST00000382071.2	0.07785527734389999	0.154977317694	10.0	10.0	ENST00000382071.2	0.37645928446500004	-0.07484836515769999	10.0	10.0	ENST00000382071.2	0.663472056434	0.0366717620745	10.0	10.0
C1QTNF9B	ENST00000382137.3	0.34967674343000005	-0.031194622370700004	10.0	10.0	ENST00000382140.2	0.0991433810421	0.169128715999	9.0	9.0	ENST00000382140.2	0.0942095608502	0.0973322155791	9.0	9.0
C1QTNF9B-AS1	P1P2	0.00239349792269	0.139110308191	8.0	8.0	P1P2	0.115006911379	0.19912868255	8.0	8.0	P1P2	0.00632984767052	0.14979851501299998	8.0	8.0
C1R	P1P2	0.45249780699600006	-0.0177152862597	9.0	9.0	P1P2	0.649798410348	-0.0199502536395	9.0	9.0	P1P2	0.9059421351620001	-0.00059857868918	9.0	9.0
C1RL	P1P2	0.623191243837	0.0101317264038	9.0	9.0	P1P2	0.983933010201	0.022551017533	9.0	9.0	P1P2	0.7543558770450001	0.0174661158882	9.0	9.0
C1S	P1P2	0.8708373774250001	0.0690234215609	10.0	10.0	P1P2	0.263346551365	-0.021113964191600002	10.0	10.0	P1P2	0.210029350841	0.024276571740900005	10.0	10.0
C1orf100	P1P2	0.25591675079799997	0.046022798025699994	10.0	10.0	P1P2	0.402605504777	0.16041632131	10.0	10.0	P1P2	0.125180368714	0.0495471561858	10.0	10.0
C1orf101	P1P2	0.448100645744	-0.012388308502	8.0	8.0	P1P2	0.874816261683	-0.12308327170399999	9.0	9.0	P1P2	0.849955744751	-0.00645818884128	8.0	8.0
C1orf105	ENST00000367727.4	0.870604604112	-0.0794908965121	10.0	10.0	ENST00000367727.4	0.326240740809	-0.041895880488400004	10.0	10.0	ENST00000367727.4	0.985687761076	-0.00359235051165	10.0	10.0
C1orf106	P2	0.190471749139	-0.129044715161	10.0	10.0	P1	0.133734951686	0.260747793177	10.0	10.0	P1	0.16865597331300003	0.181297619429	10.0	10.0
C1orf109	P2	0.49467084580399995	0.023853803434000002	10.0	10.0	P2	0.15275012446699998	0.117282874419	10.0	10.0	P2	0.158702860162	0.07273088126789999	10.0	10.0
C1orf110	P1	0.8949862515899999	0.013818663432200002	10.0	10.0	P2	0.168752401368	0.14837091304400002	9.0	9.0	P2	0.374002302984	0.0980405749946	9.0	9.0
C1orf111	P1P2	0.133917831188	0.12152811123	10.0	10.0	P1P2	0.00895056109297	0.186016778444	10.0	10.0	P1P2	0.0138031775236	0.153772444837	10.0	10.0
C1orf112	P1P2	0.149742024742	0.0561665865341	10.0	10.0	P1P2	0.790833181056	-0.046237609336099994	10.0	10.0	P1P2	0.5793595555259999	0.0742805869233	10.0	10.0
C1orf115	P1P2	0.22941305601599998	-0.021905278272500002	10.0	10.0	P1P2	0.429639401023	0.029929556806200002	10.0	10.0	P1P2	0.804571306435	0.0046952683286899995	10.0	10.0
C1orf116	P1P2	0.301823522367	-0.07940814026769999	9.0	9.0	P1P2	0.192348787665	-0.061389657896199996	10.0	10.0	P1P2	0.146248482579	-0.06296891272390001	9.0	9.0
C1orf122	P1P2	0.47097364911300005	-0.0664196428656	8.0	8.0	P1P2	0.925308960295	0.0341213196969	10.0	10.0	P1P2	0.48403282359800004	-0.0232305959497	8.0	8.0
C1orf123	P1P2	0.24270234807799998	0.06885987116610001	9.0	9.0	P1P2	0.481984978319	0.0979196160644	10.0	10.0	P1P2	0.361698714804	0.06702943431059999	9.0	9.0
C1orf127	P1P2	0.67784043704	-0.008879543524860001	8.0	8.0	P1P2	0.458411415115	0.0436062833416	10.0	10.0	P1P2	0.759683603528	0.0242183699296	8.0	8.0
C1orf131	P1P2	0.84377444079	-0.0688137634058	7.0	7.0	P1P2	0.441455933062	-0.183449929293	7.0	7.0	P1P2	0.84678424603	-0.137210991915	7.0	7.0
C1orf134	ENST00000375605.2	0.475447380418	-0.039736404552400004	10.0	10.0	ENST00000375605.2	0.955939386908	0.0334583063528	10.0	10.0	ENST00000375605.2	0.677084738985	0.015077254448799999	10.0	10.0
C1orf137	ENST00000369482.1	0.7017309067049999	-0.0491282482299	10.0	10.0	ENST00000369482.1	0.465298046525	-0.09230665512280001	10.0	10.0	ENST00000369482.1	0.849842075977	-0.0711532343956	10.0	10.0
C1orf141	P1P2	0.22747149062199998	-0.129111099517	10.0	10.0	P1P2	0.861766987809	0.024076907708799996	10.0	10.0	P1P2	0.268674326648	-0.0506416120289	10.0	10.0
C1orf146	P1P2	0.307979781459	0.0851511328764	10.0	10.0	P1P2	0.417552613437	0.047416618278099995	10.0	10.0	P1P2	0.188955353948	0.09380592458310001	10.0	10.0
C1orf158	P1P2	0.188129718604	-0.179373205481	10.0	10.0	P1P2	0.118118587179	0.07774645540160001	10.0	10.0	P1P2	0.796779990253	-0.0321370689348	10.0	10.0
C1orf159	P1P2	0.43534031009499996	-0.02067035494	9.0	9.0	P1P2	0.19578413110399998	0.0889195492238	9.0	9.0	P1P2	0.686312561996	-0.0027906553637699998	9.0	9.0
C1orf162	P1P2	0.211926471684	-0.0393577732727	10.0	10.0	P1P2	0.622852151118	-0.011321964757700002	10.0	10.0	P1P2	0.222922625526	-0.0485345574063	10.0	10.0
C1orf167	P1P2	0.853991567246	0.039607818050800006	10.0	10.0	P1P2	0.636315396763	0.108215115968	10.0	10.0	P1P2	0.708812821675	0.0712747634922	10.0	10.0
C1orf168	P1P2	0.0160793754053	-0.13597117554000002	9.0	9.0	P1P2	0.567370047439	0.135792626667	9.0	9.0	P1P2	0.39780290431599996	-0.08430652451089998	9.0	9.0
C1orf172	P1P2	0.914540945073	0.0346998075539	10.0	10.0	P1P2	0.893859176733	-0.13119649566299998	10.0	10.0	P1P2	0.7263185079440001	-0.0643838157445	10.0	10.0
C1orf173	P1P2	0.206299644206	0.0804806960954	10.0	10.0	P1P2	0.0714855507533	-0.0689689888847	10.0	10.0	P1P2	0.553072130193	-0.0121706749253	10.0	10.0
C1orf174	P1P2	0.130312191452	0.0929178472736	10.0	10.0	P1P2	0.62878583985	-0.08363533700089999	10.0	10.0	P1P2	0.317181082396	0.05637383689330001	10.0	10.0
C1orf177	P1P2	0.396797721877	0.135587516507	8.0	8.0	P1P2	0.748464691573	-0.0208397983002	9.0	9.0	P1P2	0.570132564714	0.032449395758	8.0	8.0
C1orf185	P1P2	0.855035315981	-0.0243161208722	10.0	10.0	P1P2	0.706026451755	-0.031073771818499997	10.0	10.0	P1P2	0.632144179833	-0.013124933345700002	10.0	10.0
C1orf186	P1P2	0.707658203699	0.116738625482	10.0	10.0	P1P2	0.293158820183	0.091000568469	10.0	10.0	P1P2	0.244208265634	0.0655105729623	10.0	10.0
C1orf189	P1P2	0.631262465121	-0.0669437664168	10.0	10.0	P1P2	0.575083467662	-0.0632457719125	10.0	10.0	P1P2	0.756111244838	-0.07618468988510001	10.0	10.0
C1orf192	P1P2	0.7930368968479999	0.0501157050015	10.0	10.0	P1P2	0.0985523298103	0.269214352758	10.0	10.0	P1P2	0.08840362606360001	0.08035265086400001	10.0	10.0
C1orf194	P1	0.13547562383300002	-0.199971950212	9.0	9.0	P2	0.252466931751	-0.137904344652	10.0	10.0	P2	0.226027685585	-0.07906416252330001	9.0	9.0
C1orf195	P1P2	0.500762283723	-0.0619664863559	10.0	10.0	P1P2	0.197255971961	-0.127801858119	10.0	10.0	P1P2	0.511046863513	-0.020044545573200002	10.0	10.0
C1orf198	P1	0.83455707722	0.03674763592830001	10.0	10.0	P1	0.18377211612999997	-0.0824216595311	10.0	10.0	P1	0.393055477365	-0.0400861936688	10.0	10.0
C1orf204	P1P2	0.216562108645	0.12192100955099999	10.0	10.0	P1P2	0.923091422537	0.0527889538821	10.0	10.0	P1P2	0.269445005864	0.0252799961381	10.0	10.0
C1orf21	P1P2	0.320886261874	-0.0184765586915	9.0	9.0	P1P2	0.302138692361	0.10104883408500001	9.0	9.0	P1P2	0.992767224479	0.00730897882244	9.0	9.0
C1orf210	P1P2	0.505002609569	-0.0751369437571	10.0	10.0	P1P2	0.48943274449600005	-0.0544107648749	10.0	10.0	P1P2	0.19481075200599998	-0.062262765985500006	10.0	10.0
C1orf216	P1P2	0.074237874639	0.0610833048995	10.0	10.0	P1P2	0.210271026058	-0.0333617315618	10.0	10.0	P1P2	0.770807777074	0.019550554161	10.0	10.0
C1orf222	P1P2	0.9403750440109999	-0.135293058528	9.0	9.0	P1P2	0.789657313444	-0.00970076654997	9.0	9.0	P1P2	0.9857844124690001	-0.0767193172395	9.0	9.0
C1orf226	P2	0.45253916800800004	-0.152328285817	10.0	10.0	P1	0.6168394019960001	-0.146718713134	10.0	10.0	P1	0.448622029111	-0.09656467884839999	9.0	9.0
C1orf227	P1P2	0.7556884354250001	0.0524667445371	10.0	10.0	P1P2	0.286928986435	-0.12137288012900001	10.0	10.0	P1P2	0.321214467016	-0.0302174947708	10.0	10.0
C1orf228	ENST00000458657.2,ENST00000535358.1	0.8523684666269999	0.0331986818364	10.0	10.0	ENST00000458657.2,ENST00000535358.1	0.8317349566419999	-0.023587028904400002	10.0	10.0	ENST00000458657.2,ENST00000535358.1	0.990891920935	0.04814494180269999	10.0	10.0
C1orf229	P1P2	0.20586077230099997	0.0670968745706	9.0	9.0	P1P2	0.28947363295699996	-0.09847499084650001	9.0	9.0	P1P2	0.79239685978	-0.0226661524337	9.0	9.0
C1orf233	P1P2	0.07913458320339999	-0.110655902671	10.0	10.0	P1P2	0.67698691567	-0.0365906534994	10.0	10.0	P1P2	0.245170285077	-0.130758339486	10.0	10.0
C1orf234	P1P2	0.895240168573	0.0310293133368	9.0	9.0	P1P2	0.785962006516	0.0423018467913	9.0	9.0	P1P2	0.730726080845	0.041399446240800004	9.0	9.0
C1orf27	P1P2	0.982664453259	0.105233105626	10.0	10.0	P1P2	0.587773012154	-0.021760295769099998	10.0	10.0	P1P2	0.8993675125239999	0.0458340539566	10.0	10.0
C1orf35	P1P2	0.0617525991972	-0.04563977457790001	10.0	10.0	P1P2	0.986048900787	-0.0136567506489	10.0	10.0	P1P2	0.272672489217	-0.0213227196654	10.0	10.0
C1orf43	P1P2	0.8079317352040001	0.060640196685100005	9.0	9.0	P1P2	0.534037156974	-0.00040456624273400003	10.0	10.0	P1P2	0.6114840810859999	-0.00786666622227	9.0	9.0
C1orf50	P1P2	0.564395441544	0.0479439476896	10.0	10.0	P1P2	0.248529992676	-0.060305973744099996	9.0	9.0	P1P2	0.23675083744699998	-0.0641052447534	9.0	9.0
C1orf51	P1P2	0.9382621348639999	-0.12352403136600001	10.0	10.0	P1P2	0.229599518325	-0.0378590585738	10.0	10.0	P1P2	0.371417486881	-0.0968303832866	10.0	10.0
C1orf52	P1P2	0.974515762169	0.028183772283400004	9.0	9.0	P1P2	0.536820847858	0.04557185310740001	9.0	9.0	P1P2	0.42249403526699997	0.00907930243199	9.0	9.0
C1orf53	P1P2	0.7395979703640001	-0.050750154777	9.0	9.0	P1P2	0.161860807807	-0.0608799933391	9.0	9.0	P1P2	0.782762239568	-0.00694183700491	8.0	8.0
C1orf54	P1P2	0.769321795887	-0.07373382094719999	10.0	10.0	P1P2	0.711931555467	0.0729674595462	10.0	10.0	P1P2	0.778528472543	-0.0219066408012	10.0	10.0
C1orf56	P1P2	0.5248455146809999	0.061207285158199995	10.0	10.0	P1P2	0.516597998334	0.0214356338872	10.0	10.0	P1P2	0.280526023721	0.021034824969599998	10.0	10.0
C1orf61	P1	0.552272436711	0.097523833247	10.0	10.0	P2	0.0648889970333	0.23027170572900002	10.0	10.0	P2	0.0547040733529	0.041091162249500005	10.0	10.0
C1orf63	P1P2	0.622146517019	-0.104955888813	10.0	10.0	P1P2	0.366550533701	0.0016693956446400002	10.0	10.0	P1P2	0.719653349568	-0.0670861892351	10.0	10.0
C1orf64	P1P2	0.42724974325000004	-0.04602389424930001	10.0	10.0	P1P2	0.238785653614	0.0679485202862	10.0	10.0	P1P2	0.6327772134390001	0.026405485268099996	10.0	10.0
C1orf65	P1P2	0.5637962454259999	-0.0459101818338	10.0	10.0	P1P2	0.0919934799765	-0.19183929049600001	10.0	10.0	P1P2	0.0928111349707	-0.123842948863	10.0	10.0
C1orf68	P1P2	0.9583867096240001	0.040108939832699995	10.0	10.0	P1P2	0.906654762577	-0.0609563479635	10.0	10.0	P1P2	0.958735443	-0.0447361777101	10.0	10.0
C1orf74	P1P2	0.473894553391	0.015328643371399999	10.0	10.0	P1P2	0.06603790237990001	0.136650931383	9.0	9.0	P1P2	0.0793883348632	0.0775210373995	9.0	9.0
C1orf85	P2	0.130093210801	-0.162210312334	9.0	9.0	P1	0.628474705228	0.021555849777900003	7.0	7.0	P2	0.0650525506455	-0.0987017356204	9.0	9.0
C1orf86	P1P2	0.7677660902410001	0.023405084761900005	9.0	9.0	P1P2	0.473057122949	0.13159682912100001	10.0	10.0	P1P2	0.36367647096	0.00644761760426	9.0	9.0
C1orf87	P1P2	0.026029135005999997	0.206178697113	10.0	10.0	P1P2	0.209363148588	0.129110439336	10.0	10.0	P1P2	0.00852682058874	0.164939993395	10.0	10.0
C1orf94	P2	0.662478724256	0.028195174095400004	10.0	10.0	P1	0.200750288922	-0.0505030810859	10.0	10.0	P2	0.2780226209	0.028860789881000003	10.0	10.0
C1orf95	P1P2	0.525931478687	0.0295504251185	9.0	9.0	P1P2	0.25165588345400003	0.13787053873400001	9.0	9.0	P1P2	0.141533777531	0.05842434363250001	9.0	9.0
C2	P2	0.359846211005	0.0367129250372	9.0	9.0	P2	0.290669500594	-0.0955656313562	10.0	10.0	P1	0.7165501852089999	-0.022139103806	10.0	10.0
C20orf112	P1P2	0.893232781731	-0.09637331533089999	10.0	10.0	P1P2	0.030419052689799997	-0.253672577164	10.0	10.0	P1P2	0.097873357288	-0.17113649906800002	10.0	10.0
C20orf141	P1P2	0.818437980774	0.0287909277835	10.0	10.0	P1P2	0.7266591189030001	-0.047815808739300004	10.0	10.0	P1P2	0.7350142173119999	0.0276445696441	10.0	10.0
C20orf144	P1P2	0.9676937739929999	-0.0494824450774	10.0	10.0	P1P2	0.40916233807400004	-0.0500604053731	10.0	10.0	P1P2	0.418844679497	-0.034431073412300006	10.0	10.0
C20orf166	P1P2	0.754452729208	-0.0021651875041500002	10.0	10.0	P1P2	0.191848040818	-0.0374951759949	10.0	10.0	P1P2	0.497606528441	0.0007878067644530001	10.0	10.0
C20orf173	P1P2	0.662262194043	0.040005990599699996	9.0	9.0	P1P2	0.815893207946	-0.025600601559200003	9.0	9.0	P1P2	0.93149677326	0.060058107023400004	9.0	9.0
C20orf194	P1P2	0.13227635827	-0.130430829126	10.0	10.0	P1P2	0.8985091003799999	-0.199176812013	10.0	10.0	P1P2	0.363849852495	-0.151211211959	10.0	10.0
C20orf195	P1P2	0.182198117508	0.038421322947699996	10.0	10.0	P1P2	0.07442156618269999	0.09261163302650001	10.0	10.0	P1P2	0.05110780603069999	0.0641727265452	10.0	10.0
C20orf196	P1P2	0.7352143906290001	0.0347870248818	10.0	10.0	P1P2	0.5205960661069999	0.0391372350767	10.0	10.0	P1P2	0.45057131460199995	0.0241947717318	10.0	10.0
C20orf197	P1P2	0.946731580484	-0.061851713453599994	10.0	10.0	P1P2	0.5001122808540001	0.107549950164	10.0	10.0	P1P2	0.623939407582	0.0608990444238	10.0	10.0
C20orf201	P1P2	0.184681080094	0.1096204203	10.0	10.0	P1P2	0.20059518158700002	0.0420547416692	10.0	10.0	P1P2	0.056560693142599996	0.0203328338485	10.0	10.0
C20orf202	P1P2	0.09240267118079999	0.110023301355	10.0	10.0	P1P2	0.7035166553200001	0.0749316372324	10.0	10.0	P1P2	0.11357850777	0.04683308763119999	10.0	10.0
C20orf203	P1P2	0.335688616231	0.0325616127555	9.0	9.0	P1P2	0.149898019114	-0.05497696642999999	9.0	9.0	P1P2	0.596224700174	-0.024515090443099997	9.0	9.0
C20orf24	P1P2	0.522277433878	0.035252856857	9.0	9.0	P1P2	0.643678115476	-0.0296498825372	9.0	9.0	P1P2	0.9235486539830001	0.0174040208249	9.0	9.0
C20orf26	P1P2	0.382186955024	0.163629598519	10.0	10.0	P1P2	0.725776956417	0.173775219773	10.0	10.0	P1P2	0.431062252098	0.140612887044	10.0	10.0
C20orf27	P1P2	0.471616052904	0.11282714195	10.0	10.0	P1P2	0.0103699735095	-0.262930383351	10.0	10.0	P1P2	0.061618090964699994	-0.0832974666808	10.0	10.0
C20orf78	P1P2	0.9079773178820001	-0.031097940674	10.0	10.0	P1P2	0.20591802592099998	0.014256184222500001	10.0	10.0	P1P2	0.486025630964	0.0317773405322	10.0	10.0
C20orf85	P1P2	0.384930169703	0.119360656995	10.0	10.0	P1P2	0.48814106287299996	-0.0439430338514	10.0	10.0	P1P2	0.9521215990749999	0.041481397853699996	10.0	10.0
C20orf96	P1P2	0.981603275927	-0.07000248412339999	10.0	10.0	P1P2	0.32328066529	0.04682211683	10.0	10.0	P1P2	0.824133094961	0.0354719954729	10.0	10.0
C21orf2	P1P2	0.38947456651699996	0.123627063764	10.0	10.0	P1P2	0.76413604377	0.0644252391911	10.0	10.0	P1P2	0.43628609644599997	0.0683536863128	10.0	10.0
C21orf33	P1P2	0.797940713188	0.028238859111000002	10.0	10.0	P1P2	0.9121295612989999	0.034735299509099996	10.0	10.0	P1P2	0.8993675125239999	-0.03574633382819999	10.0	10.0
C21orf58	P1	0.854107526751	-0.056134851187000005	10.0	10.0	P1	0.215124913866	-0.18180727682599998	10.0	10.0	P1	0.31048574447099997	-0.08733397052889999	10.0	10.0
C21orf59	P1P2	0.469552171533	-0.00792722082396	9.0	9.0	P1P2	0.27281172782499996	0.0627331681973	9.0	9.0	P1P2	0.199211729923	0.04018175431880001	9.0	9.0
C21orf62	P1P2	0.4826999517	-0.0929507013029	10.0	10.0	P1P2	0.282036211992	0.057053261387900005	10.0	10.0	P1P2	0.43908699952299995	-0.02186284981	10.0	10.0
C21orf91	P1P2	0.46310320077399997	0.05744302599230001	10.0	10.0	P1P2	0.132104848478	-0.164312392838	10.0	10.0	P1P2	0.388635209281	-0.037877732894900006	10.0	10.0
C22orf15	P1P2	0.457388355814	-0.00388779439459	9.0	9.0	P1P2	0.83011752044	-0.21463846463199998	9.0	9.0	P1P2	0.39519139904	-0.0389371846762	9.0	9.0
C22orf23	P1P2	0.07119800156	-0.152948770213	10.0	10.0	P1P2	0.632650438328	0.11042995594499999	10.0	10.0	P1P2	0.51678234905	-0.030905240613199998	10.0	10.0
C22orf24	P1P2	0.42484409240000004	0.0365256945967	10.0	10.0	P1P2	0.455743864313	-0.0327804783119	10.0	10.0	P1P2	0.965352128565	0.00473554067795	10.0	10.0
C22orf26	P1P2	0.847039857778	-0.0034249093100599997	10.0	10.0	P1P2	0.0618762283726	-0.134205859062	10.0	10.0	P1P2	0.378118651843	-0.10635806835799999	10.0	10.0
C22orf29	P1P2	0.93136785817	0.019958693855299997	8.0	8.0	P1P2	0.7719407258869999	-0.0627523273003	9.0	9.0	P1P2	0.792202098526	-0.0335767193472	8.0	8.0
C22orf31	P1P2	0.997051552482	0.0335651781947	10.0	10.0	P1P2	0.40741321122	-0.0476407748272	10.0	10.0	P1P2	0.531071145345	0.00702049286798	10.0	10.0
C22orf39	P1P2	0.0059474828115499995	0.209415285617	10.0	10.0	P1P2	0.614875255691	-0.013831182023700001	10.0	10.0	P1P2	0.13082588294800002	0.124485293026	10.0	10.0
C22orf42	P1P2	0.522631879206	-0.132638385476	10.0	10.0	P1P2	0.43402955303900004	0.0029938306176300004	10.0	10.0	P1P2	0.81721578	-0.0478153334973	10.0	10.0
C22orf43	P1P2	0.8465768271240001	-0.060627281858	10.0	10.0	P1P2	0.274868292524	0.038420920661900004	10.0	10.0	P1P2	0.577737534432	-0.0018206623596700002	10.0	10.0
C22orf46	P1P2	0.448569409818	-0.0113773342404	9.0	9.0	P1P2	0.49026408198700006	-0.036747126274599994	10.0	10.0	P1P2	0.744165385596	0.028137166914200002	9.0	9.0
C2CD2	P1P2	0.46400473277300003	0.0847191296583	10.0	10.0	P1P2	0.036808003302800006	-0.152656859515	10.0	10.0	P1P2	0.502317471988	-0.043422860018499994	10.0	10.0
C2CD2L	P2	0.181469585737	0.0403103511367	9.0	9.0	P1	0.09047271703189999	-0.144278801618	10.0	10.0	P1	0.0822670023334	-0.17861761683400001	10.0	10.0
C2CD3	P1P2	0.639060720847	-0.013594921917399999	10.0	10.0	P1P2	0.896997485043	0.0632940191627	10.0	10.0	P1P2	0.7318887034379999	-0.025455405428900003	10.0	10.0
C2CD4A	P1P2	0.5791685418429999	0.051585046873	9.0	9.0	P1P2	0.975265879252	0.08779624835489999	10.0	10.0	P1P2	0.853923572723	0.0945660486125	9.0	9.0
C2CD4B	P1P2	0.536457782375	0.130919777776	9.0	9.0	P1P2	0.528832035271	0.214235971892	10.0	10.0	P1P2	0.655099739581	0.07346858063339999	9.0	9.0
C2CD4C	P1P2	0.384811609083	-0.0642697654997	9.0	9.0	P1P2	0.941096129848	0.035693423534	9.0	9.0	P1P2	0.41229113176700005	0.0537661878558	8.0	8.0
C2CD4D	P1P2	0.551481973272	0.0363019277386	10.0	10.0	P1P2	0.702753443672	0.024765300739099997	10.0	10.0	P1P2	0.683822312989	-0.00974946139435	10.0	10.0
C2CD5	P1P2	0.16073525363299998	0.222063968004	10.0	10.0	P1P2	0.377173320915	0.183604612089	10.0	10.0	P1P2	0.154195947608	0.19134145368	10.0	10.0
C2orf15	P1P2	0.0108951464655	0.195493542883	6.0	6.0	P1P2	0.389734267013	0.0840180635762	8.0	8.0	P1P2	0.014155875375899999	0.116937852969	6.0	6.0
C2orf16	ENST00000408964.2	0.9887893425100001	-0.00300757625515	8.0	8.0	ENST00000408964.2	0.845054943326	0.157784059132	10.0	10.0	ENST00000408964.2	0.7099794524199999	-0.0424379931159	8.0	8.0
C2orf27A	ENST00000355171.4	0.562997794352	-0.0261498439841	10.0	10.0	ENST00000355171.4	0.38267530070100003	0.10311986635999999	10.0	10.0	ENST00000355171.4	0.705505928842	-0.006881807109810001	10.0	10.0
C2orf27B	ENST00000303798.2	0.487599089294	-0.0519288837694	10.0	10.0	ENST00000303798.2	0.34707567990000004	0.158959313402	10.0	10.0	ENST00000303798.2	0.9795381927050001	0.058862556339	10.0	10.0
C2orf40	P1P2	0.215245891158	0.0321071931475	10.0	10.0	P1P2	0.557775804549	0.009240639683780002	10.0	10.0	P1P2	0.204052877467	0.007788055885770001	10.0	10.0
C2orf42	ENST00000264434.2	0.383557060769	0.046773653705500004	10.0	10.0	ENST00000420306.1	0.7763294578059999	-0.0260601524724	9.0	9.0	ENST00000420306.1	0.6994620906479999	0.0403160400337	9.0	9.0
C2orf43	P1P2	0.733878200081	-0.029264430681599996	10.0	10.0	P1P2	0.8160658964480001	-0.059055131032199996	10.0	10.0	P1P2	0.455391275724	-0.015333910525	10.0	10.0
C2orf44	P1P2	0.148741560074	0.033163008974099996	10.0	10.0	P1P2	0.311054178932	-0.130111580749	10.0	10.0	P1P2	0.19747836879900002	-0.0572881906769	10.0	10.0
C2orf47	P1P2	0.0375632300359	-0.155647458781	10.0	10.0	P1P2	0.775030846063	-0.155889941192	10.0	10.0	P1P2	0.029962791085999998	-0.09828103243010002	10.0	10.0
C2orf48	P1P2	0.7423541878509999	-0.041510875389	10.0	10.0	P1P2	0.5070491488910001	0.050570592743800005	10.0	10.0	P1P2	0.605390715587	0.0246209707057	10.0	10.0
C2orf49	P1P2	0.864440256825	0.0383054614088	10.0	10.0	P1P2	0.12559280289799998	0.07389396688739999	10.0	10.0	P1P2	0.306681983263	0.0974563453932	10.0	10.0
C2orf50	P1P2	0.472332675746	0.0449714428627	9.0	9.0	P1P2	0.779311148879	0.0371116870109	10.0	10.0	P1P2	0.611045706133	0.0249183571305	9.0	9.0
C2orf53	P1P2	0.792809009798	-0.0159865997293	10.0	10.0	P1P2	0.714890625228	0.07242068590160002	10.0	10.0	P1P2	0.6980309521889999	0.045981918033300005	10.0	10.0
C2orf54	P1P2	0.326719459655	0.162402907039	10.0	10.0	P1P2	0.271331379053	-0.12371937936699999	10.0	10.0	P1P2	0.537507176826	-0.0192326941716	10.0	10.0
C2orf57	P1P2	0.9414374103759999	-0.0333368737589	10.0	10.0	P1P2	0.657214392581	0.0451147797356	10.0	10.0	P1P2	0.846357904721	0.0416432629551	10.0	10.0
C2orf61	P2	0.185214857178	-0.12776072333900002	9.0	9.0	P2	0.129818838243	0.251730791844	10.0	10.0	P1	0.230325656708	-0.08479071763229999	10.0	10.0
C2orf62	P1P2	0.64202191083	0.107126621769	10.0	10.0	P1P2	0.12793125621200002	-0.132838808027	10.0	10.0	P1P2	0.535943335864	-0.018072269220799998	10.0	10.0
C2orf66	P1P2	0.19901876713799999	-0.0324398772554	10.0	10.0	P1P2	0.7402673609170001	0.0519838705687	10.0	10.0	P1P2	0.553469029443	-0.00650028678446	10.0	10.0
C2orf68	P1P2	0.140801072579	-0.150444023549	10.0	10.0	P1P2	0.385645793505	-0.10626777027499999	10.0	10.0	P1P2	0.13219147529300002	-0.159050459639	10.0	10.0
C2orf69	P1P2	0.8673469636200001	-0.0297415304258	10.0	10.0	P1P2	0.801265034802	0.023421804999799997	10.0	10.0	P1P2	0.561236334137	-0.0157757931666	10.0	10.0
C2orf70	P1P2	0.6067718520009999	0.11635959545199999	10.0	10.0	P1P2	0.7626794047159999	-0.026040622209299997	10.0	10.0	P1P2	0.8275969178720001	0.00869757609888	10.0	10.0
C2orf71	P1P2	0.9849048149609999	-0.0309020770714	10.0	10.0	P1P2	0.059415197128300005	0.026889333761900003	10.0	10.0	P1P2	0.266371377275	0.0205437955308	10.0	10.0
C2orf72	P1P2	0.622355440004	-0.015614479092299998	10.0	10.0	P1P2	0.400049875243	0.17975731417100002	10.0	10.0	P1P2	0.439788835679	0.0101547026968	10.0	10.0
C2orf73	P1P2	0.157626977466	-0.028326309414099998	10.0	10.0	P1P2	0.7069001760699999	-0.143997455417	10.0	10.0	P1P2	0.0929264263667	-0.104996004791	10.0	10.0
C2orf74	P1P2	0.427077648296	0.00901338736235	10.0	10.0	P1P2	0.0683106109651	0.194937286585	10.0	10.0	P1P2	0.0937366882866	0.0736140583197	10.0	10.0
C2orf76	P1P2	0.389556011972	0.057784426751699994	10.0	10.0	P1P2	0.562425794929	0.0204877816085	10.0	10.0	P1P2	0.834071651274	0.0285011260907	10.0	10.0
C2orf78	ENST00000409561.1	0.814305156093	-0.0110184735864	10.0	10.0	ENST00000409561.1	0.764472310037	0.0868974154628	10.0	10.0	ENST00000409561.1	0.47203092765	0.022392027059999996	10.0	10.0
C2orf80	P1P2	0.0217696963859	0.19169043084000004	10.0	10.0	P1P2	0.659234358163	0.0660515217626	10.0	10.0	P1P2	0.156784067965	0.16110660083699999	10.0	10.0
C2orf81	P1	0.204634543771	0.110255704023	9.0	9.0	P2	0.64546393271	0.061563234953899995	10.0	10.0	P1	0.475836989343	0.027423965819799997	9.0	9.0
C2orf82	P1	0.723993509438	0.0832994615233	10.0	10.0	P1	0.824177600003	-0.0182012725759	10.0	10.0	P2	0.755435023065	-0.023749957218299998	10.0	10.0
C2orf83	P1P2	0.431911558102	-0.038970053311300004	10.0	10.0	P1P2	0.5925393584499999	-0.0360620897546	10.0	10.0	P1P2	0.313465663989	-0.0508065467135	10.0	10.0
C2orf88	P1P2	0.475721698207	-0.0395033566064	10.0	10.0	P1P2	0.6043783034619999	-0.0141235202651	10.0	10.0	P1P2	0.390596023874	-0.0631317648528	10.0	10.0
C2orf91	P1P2	0.75030090105	0.090409262759	10.0	10.0	P1P2	0.00551295983322	0.196102570573	10.0	10.0	P1P2	0.03451962298319999	0.167221123826	10.0	10.0
C3	P1P2	0.707218533926	-0.0247338284385	10.0	10.0	P1P2	0.8959775532690001	0.0382138056943	9.0	9.0	P1P2	0.979301336322	0.0615162933996	9.0	9.0
C3AR1	P1P2	0.27189968399000003	0.042213993667599994	10.0	10.0	P1P2	0.6884182894390001	0.054078154935099994	10.0	10.0	P1P2	0.851004121896	0.0482309227659	10.0	10.0
C3orf14	P1P2	0.571911138511	-0.037412639861400004	10.0	10.0	P1P2	0.263033073557	-0.101901010297	10.0	10.0	P1P2	0.238846296917	-0.0776834831178	10.0	10.0
C3orf17	P1P2	0.45529079205300005	-0.0761309221022	3.0	3.0	P1P2	0.008292945472319999	0.26093129105	3.0	3.0	P1P2	0.239878145363	0.0924001844739	3.0	3.0
C3orf18	P1P2	0.0429460694951	0.0873096455273	9.0	9.0	P1P2	0.22518620581999998	0.282512242504	10.0	10.0	P1P2	0.09237973497060001	0.0904125952459	9.0	9.0
C3orf20	ENST00000253697.3	0.47025186424300003	0.0751142434552	10.0	10.0	ENST00000253697.3	0.7560791326649999	-0.0127090912063	10.0	10.0	ENST00000253697.3	0.669724757074	0.05775344256540001	10.0	10.0
C3orf22	P1P2	0.19101882904399997	0.11430943759000002	9.0	9.0	P1P2	0.10161548205399999	0.163339533067	10.0	10.0	P1P2	0.101755828095	0.0903306618032	9.0	9.0
C3orf27	ENST00000356020.2	0.32149730676399996	-0.18004733260699998	10.0	10.0	ENST00000356020.2	0.549512066661	-0.0142674223151	10.0	10.0	ENST00000356020.2	0.273321146749	-0.0629712364169	10.0	10.0
C3orf30	P1P2	0.477094588011	-0.06414469258380001	10.0	10.0	P1P2	0.490726254687	0.0906937208723	10.0	10.0	P1P2	0.425013858113	-0.011991168358100001	10.0	10.0
C3orf33	P1P2	0.52318972702	-0.0734036627008	9.0	9.0	P1P2	0.167652371714	0.171902496662	9.0	9.0	P1P2	0.7236855245620001	0.0624569050852	9.0	9.0
C3orf35	ENST00000425932.1	0.35512389369099995	-0.05271990381580001	9.0	9.0	ENST00000425564.2	0.320696054674	0.036509270602300005	10.0	10.0	ENST00000328376.5	0.34414520216	0.07317347003930001	10.0	10.0
C3orf36	ENST00000408895.2	0.11397626294299999	0.0788492558221	10.0	10.0	ENST00000408895.2	0.649371113786	0.0664946629049	10.0	10.0	ENST00000408895.2	0.177445045991	0.0738148039735	10.0	10.0
C3orf38	P1P2	0.687862652897	-0.0701858715737	10.0	10.0	P1P2	0.702317456945	-0.0695973212285	10.0	10.0	P1P2	0.624778802035	-0.0577563876777	10.0	10.0
C3orf52	P1P2	0.46058411303900004	-0.06952217583489999	10.0	10.0	P1P2	0.41596910555	0.0274893516548	9.0	9.0	P1P2	0.6182966183899999	0.0049551409852200004	9.0	9.0
C3orf55	P1P2	0.42260957112099995	-0.10174354817600001	9.0	9.0	P1P2	0.7829854244460001	0.139751126983	9.0	9.0	P1P2	0.825335827912	0.142940035645	9.0	9.0
C3orf56	P1P2	0.41818451086499997	-0.0530966480821	10.0	10.0	P1P2	0.816636509215	-0.027334217054400003	10.0	10.0	P1P2	0.416289818874	-0.0205632052268	10.0	10.0
C3orf58	P1P2	0.623609595995	-0.08509067430169999	10.0	10.0	P1P2	0.893742974693	-0.043008280768800006	10.0	10.0	P1P2	0.343540612795	-0.025286135487	10.0	10.0
C3orf62	P1P2	0.767514837642	0.0570201654803	10.0	10.0	P1P2	0.592945830244	0.0551337710948	10.0	10.0	P1P2	0.927117147568	0.058687748024500004	10.0	10.0
C3orf67	P1P2	0.7966854810089999	-0.0179324144791	10.0	10.0	P1P2	0.597323361461	0.001240801099	10.0	10.0	P1P2	0.610160509813	0.034213303241	10.0	10.0
C3orf70	P1P2	0.128911241595	-0.136374756958	9.0	9.0	P1P2	0.886659055748	0.0174756180528	10.0	10.0	P1P2	0.648791776398	-0.043588735076199994	9.0	9.0
C3orf72	P1P2	0.968990072405	0.0557674359485	10.0	10.0	P1P2	0.670120596178	0.106637147405	10.0	10.0	P1P2	0.709474861707	0.07709948134330001	10.0	10.0
C3orf79	ENST00000446603.2	0.151758344148	-0.394035777262	10.0	10.0	ENST00000446603.2	0.9038608138200002	-0.0523348582285	10.0	10.0	ENST00000446603.2	0.32835314401	-0.18132663671799998	10.0	10.0
C3orf80	P1P2	0.47170708102799996	0.06607834063080001	10.0	10.0	P1P2	0.5292167209950001	0.0179435429993	10.0	10.0	P1P2	0.941263364968	0.105240152616	10.0	10.0
C3orf83	P1P2	0.5030214394529999	0.0914469430149	10.0	10.0	P1P2	0.5202146119259999	-0.00690366263711	10.0	10.0	P1P2	0.359480256581	0.0184306590531	10.0	10.0
C3orf84	P1P2	0.829022331505	-0.0284076058425	10.0	10.0	P1P2	0.879004691723	-0.028234180406599998	10.0	10.0	P1P2	0.9719712007469999	-0.0400038280523	10.0	10.0
C4A	ENST00000428956.2	0.298914500146	0.031376509717099994	9.0	9.0	ENST00000428956.2	0.608449074267	-0.031233909811400003	9.0	9.0	ENST00000428956.2	0.869891482312	0.0209195914116	9.0	9.0
C4B	ENST00000435363.2	0.145320941573	0.0584522688566	10.0	10.0	ENST00000435363.2	0.32119755738	-0.114140280549	10.0	10.0	ENST00000435363.2	0.9516493023989999	0.0209195914116	10.0	10.0
C4BPA	P1P2	0.5437749922730001	0.0367467842179	9.0	9.0	P1P2	0.111451244693	-0.188387196567	9.0	9.0	P1P2	0.35956376889700004	-0.0406887602137	9.0	9.0
C4BPB	P1P2	0.970168596686	-0.0417333981146	10.0	10.0	P1P2	0.38235500838799996	0.0113155130353	10.0	10.0	P1P2	0.613488435749	0.00987147864406	10.0	10.0
C4B_2	NM_001242823_2	0.620832273341	-0.0272420951412	1.0	1.0	NM_001242823_2	0.45749846276600004	-0.0536272488813	1.0	1.0	NM_001242823_2	0.391385743825	-0.0404346720112	1.0	1.0
C4orf17	P1P2	0.792125454893	0.040279550173699996	10.0	10.0	P1P2	0.524227053774	-0.17613987107700002	10.0	10.0	P1P2	0.6645484527809999	-0.035036927517699996	10.0	10.0
C4orf19	P1P2	0.31484643878	-0.05562914541590001	9.0	9.0	P1P2	0.6722513480779999	-0.055024647675199996	9.0	9.0	P1P2	0.184632687903	-0.0234987486876	9.0	9.0
C4orf21	P1P2	0.00525428881407	-0.107082290921	10.0	10.0	P1P2	0.661363325763	0.024433180019999997	10.0	10.0	P1P2	0.21448462908100002	-0.08754604063210002	10.0	10.0
C4orf22	P1P2	0.21041525318	-0.106731459754	10.0	10.0	P1P2	0.839882226109	0.04508580273030001	10.0	10.0	P1P2	0.7412783804649999	-0.019295124975299997	10.0	10.0
C4orf26	P1P2	0.6812383153239999	-0.027314958194	10.0	10.0	P1P2	0.926593066926	0.021094375784	10.0	10.0	P1P2	0.689274268403	0.030364481010500002	10.0	10.0
C4orf27	P1P2	0.347851919349	-0.12033540328299999	10.0	10.0	P1P2	0.267161560702	0.09892396332869999	9.0	9.0	P1P2	0.654648346731	0.0163237166804	9.0	9.0
C4orf29	P1P2	0.021623614808900002	-0.165791914101	8.0	8.0	P1P2	0.675645272879	0.0241825618638	9.0	9.0	P1P2	0.110459309133	-0.05181554185380001	8.0	8.0
C4orf3	P1P2	0.814190428606	-0.045048693345300005	10.0	10.0	P1P2	0.988979592813	0.12219694756100001	10.0	10.0	P1P2	0.482506053612	0.049644099216099996	10.0	10.0
C4orf32	P1P2	0.928272539857	-0.0417327283208	10.0	10.0	P1P2	0.0509247151243	-0.181635804023	10.0	10.0	P1P2	0.20702546258	-0.115459095307	10.0	10.0
C4orf33	P1	0.646262065307	0.172315256364	10.0	10.0	P1	0.19730703432100002	0.0164934964044	10.0	10.0	P1	0.11364617896	0.07587985170969999	10.0	10.0
C4orf36	P1	0.312844641578	-0.019901861341599998	10.0	10.0	P1	0.0300381785616	0.172860747683	10.0	10.0	P1	0.134723710201	0.0225493686694	10.0	10.0
C4orf40	P1P2	0.541158986731	0.15108848320499998	10.0	10.0	P1P2	0.18484060952999998	0.0463144662203	10.0	10.0	P1P2	0.139820915954	0.0937116765782	10.0	10.0
C4orf45	ENST00000434826.2	0.0267103084237	-0.160811119188	10.0	10.0	ENST00000434826.2	0.992027669707	0.04784968472849999	10.0	10.0	ENST00000434826.2	0.147121946139	-0.0574944864246	10.0	10.0
C4orf46	P1P2	0.75535136314	-0.0282207756208	10.0	10.0	P1P2	0.965658673713	0.06193147761469999	10.0	10.0	P1P2	0.845429296548	0.0302318205348	10.0	10.0
C4orf47	P1P2	0.749628308629	-0.0186697493293	10.0	10.0	P1P2	0.584840957936	-0.0690307512069	10.0	10.0	P1P2	0.5225510058330001	-0.0455158756305	10.0	10.0
C4orf48	P1P2	0.704802083403	-0.00050608184594	10.0	10.0	P1P2	0.425360480356	0.0187366438996	10.0	10.0	P1P2	0.497418581188	-0.0056674850394	10.0	10.0
C4orf50	P1P2	0.570906302253	0.049350477752199993	10.0	10.0	P1P2	0.391060519349	-0.0781335455895	10.0	10.0	P1P2	0.8349975431810001	-0.0457075799825	10.0	10.0
C4orf51	P1P2	0.8983777411839999	0.00860103808749	10.0	10.0	P1P2	0.9921449060449999	0.0840140381084	10.0	10.0	P1P2	0.997752506078	0.0347642596728	10.0	10.0
C4orf6	P1P2	0.438871840365	0.00926174454935	10.0	10.0	P1P2	0.713027004285	0.154721219646	10.0	10.0	P1P2	0.592412017417	0.0883327829272	10.0	10.0
C5	P1P2	0.029984783021499997	-0.10213777906999999	8.0	8.0	P1P2	0.562029621492	0.00266835735561	9.0	9.0	P1P2	0.0286192216005	-0.096834900834	8.0	8.0
C5AR1	P1P2	0.878525055165	-0.0134190348104	10.0	10.0	P1P2	0.814810891647	0.138302802217	10.0	10.0	P1P2	0.7887806257439999	0.0632561972003	10.0	10.0
C5AR2	P2	0.043457996186699994	-0.0130357292933	10.0	10.0	P1	0.108906326808	-0.216995971444	10.0	10.0	P2	0.583016896365	0.0105303117463	10.0	10.0
C5orf15	P1P2	0.068619713793	0.0353206172738	10.0	10.0	P1P2	0.5249931227369999	-0.030394756919999998	10.0	10.0	P1P2	0.7726224009630001	0.023088553437200003	10.0	10.0
C5orf17	P1P2	0.36151375975	0.049222082581699994	8.0	8.0	P1P2	0.255472026571	-0.07186028117039998	8.0	8.0	P1P2	0.8096297557600001	0.0008117603761639999	8.0	8.0
C5orf20	ENST00000503143.2	0.14692823283	0.122438816479	9.0	9.0	ENST00000503143.2	0.855881498662	0.062909207018	10.0	10.0	ENST00000503143.2	0.0578148631456	0.0865504149256	9.0	9.0
C5orf22	P1P2	0.00335693838238	-0.14512504347000002	8.0	8.0	P1P2	0.940356573699	0.110519992816	9.0	9.0	P1P2	0.015136420529	-0.0774383190139	8.0	8.0
C5orf24	P1P2	0.164292779282	-0.0927749254997	10.0	10.0	P1P2	0.407662813226	-0.0337264682365	10.0	10.0	P1P2	0.16366721757799998	-0.0796099142823	10.0	10.0
C5orf28	P1P2	0.024466559486400002	-0.128467505451	10.0	10.0	P1P2	0.667125194096	0.0319788495973	10.0	10.0	P1P2	0.182062568637	-0.05681958450730001	10.0	10.0
C5orf30	P1P2	0.19549920678899999	-0.0311057642601	9.0	9.0	P1P2	0.390249422508	-0.0962884220246	10.0	10.0	P1P2	0.0642381482236	-0.121626696013	9.0	9.0
C5orf34	P1P2	0.59167144714	-0.22695661526	10.0	10.0	P1P2	0.32148436015	-0.154867829828	10.0	10.0	P1P2	0.394041880406	-0.19994395694699998	10.0	10.0
C5orf38	P1P2	0.394297555838	-0.0604561721346	10.0	10.0	P1P2	0.202514292614	0.222088708344	10.0	10.0	P1P2	0.506672285148	0.04977124152990001	10.0	10.0
C5orf42	P1P2	0.942496044951	0.018865121289	10.0	10.0	P1P2	0.300026682266	0.020983293390099998	10.0	10.0	P1P2	0.33307025181	0.004795248392939999	10.0	10.0
C5orf45	P1P2	0.5700026689850001	0.010506142141	10.0	10.0	P1P2	0.882598559889	-0.119145803995	10.0	10.0	P1P2	0.6062190444569999	-0.030608149868400002	10.0	10.0
C5orf46	P1P2	0.232306534307	-0.0544680394157	9.0	9.0	P1P2	0.5547190619100001	0.10748902575099999	10.0	10.0	P1P2	0.9902732716670001	0.0121427745018	9.0	9.0
C5orf47	P1P2	0.7952027027959999	0.051136085565999995	10.0	10.0	P1P2	0.0657901790971	-0.113286803851	10.0	10.0	P1P2	0.301519769007	-0.0755605416843	10.0	10.0
C5orf48	P1P2	0.636316181975	-0.0286758912571	10.0	10.0	P1P2	0.5849419502709999	0.0817965497253	10.0	10.0	P1P2	0.991128484538	0.0114587331355	10.0	10.0
C5orf49	P1P2	0.8678122043150001	0.0304506567883	10.0	10.0	P1P2	0.515743344492	0.111726588833	10.0	10.0	P1P2	0.578751047178	0.0583694873111	10.0	10.0
C5orf50	P1P2	0.377187829643	0.00423360934152	9.0	9.0	P1P2	0.28706201436900003	-0.033452229031500004	10.0	10.0	P1P2	0.992517825615	-0.05554168494	9.0	9.0
C5orf51	P1P2	0.00179686780189	0.213471120037	9.0	9.0	P1P2	0.0143711977034	0.194075297462	8.0	8.0	P1P2	0.00154779011982	0.130316338981	8.0	8.0
C5orf52	P1P2	0.8276399587279999	0.0279820211297	10.0	10.0	P1P2	0.396357493037	0.0861281471245	10.0	10.0	P1P2	0.424497741335	0.0964417397491	10.0	10.0
C5orf54	P1P2	0.6175580140079999	0.0495563367245	10.0	10.0	P1P2	0.553636383561	-0.00483925430429	10.0	10.0	P1P2	0.35314168186899997	0.0254720301923	10.0	10.0
C5orf55	P1P2	0.0380544378079	0.0311650082167	10.0	10.0	P1P2	0.118395459024	-0.199777488054	10.0	10.0	P1P2	0.571472476846	-0.00044977805766800006	10.0	10.0
C5orf58	P1P2	0.85491933133	-0.010941372255200001	10.0	10.0	P1P2	0.35519797557899996	-0.0432570652508	10.0	10.0	P1P2	0.40365414773100006	-0.044978910180699994	10.0	10.0
C5orf60	P1P2	0.617037531434	0.035987281169400004	10.0	10.0	P1P2	0.079777291869	-0.0657210678336	10.0	10.0	P1P2	0.144983437673	-0.0808168112046	10.0	10.0
C5orf63	P1P2	0.8880953652820001	0.0362772835597	9.0	9.0	P1P2	0.876525621511	-0.07199959971039999	9.0	9.0	P1P2	0.92578332576	-0.032546032662400005	9.0	9.0
C5orf64	P1P2	0.12347134399599999	-0.105938763346	10.0	10.0	P1P2	0.6932930234479999	-0.07533530840819999	10.0	10.0	P1P2	0.11357850777	-0.030548993908299998	10.0	10.0
C6	P1P2	0.579595059	-0.056563938027499996	9.0	9.0	P1P2	0.6243662715039999	-0.0634347886548	9.0	9.0	P1P2	0.524903638155	-0.06743569840130001	9.0	9.0
C6orf1	P1P2	0.08477327147189999	0.0639727239508	9.0	9.0	P1P2	0.029993640487799997	-0.288333681416	10.0	10.0	P1P2	0.658715409136	-0.051804260057699995	9.0	9.0
C6orf10	P1P2	0.312915517122	0.058219678633599996	10.0	10.0	P1P2	0.6406199775460001	0.039445916926300006	10.0	10.0	P1P2	0.418674068956	0.053106794270299996	10.0	10.0
C6orf106	P1P2	0.746044375202	-0.0660667097489	10.0	10.0	P1P2	0.315850959049	0.166839302395	10.0	10.0	P1P2	0.42398199108199996	0.0140288875526	10.0	10.0
C6orf118	P1P2	0.356573819168	-0.0367796107172	10.0	10.0	P1P2	0.9246086227760001	-0.046685968574199994	10.0	10.0	P1P2	0.483060853887	-0.0343091020488	10.0	10.0
C6orf120	P1P2	0.909801798638	-0.0257324326461	9.0	9.0	P1P2	0.553494318454	0.101731105291	9.0	9.0	P1P2	0.689533670414	0.025390293563000002	9.0	9.0
C6orf132	P1P2	0.21128582950599997	-0.0566455368365	8.0	8.0	P1P2	0.838733663652	-0.172060591764	10.0	10.0	P1P2	0.42180791281900004	0.005056329600890001	8.0	8.0
C6orf136	P1P2	0.286619509915	-0.20543598400899998	9.0	9.0	P1P2	0.0359094757504	-0.26579941484	9.0	9.0	P1P2	0.053889094591600004	-0.07214531814939999	8.0	8.0
C6orf141	P1P2	0.84226654088	0.023791108613	9.0	9.0	P1P2	0.21627481650400002	0.154956450064	9.0	9.0	P1P2	0.285609827858	0.039222416416300004	9.0	9.0
C6orf15	P1P2	0.779935168012	0.0716424014892	9.0	9.0	P1P2	0.615908666284	-0.0573709927273	10.0	10.0	P1P2	0.893075988632	-0.00718842239223	9.0	9.0
C6orf163	P1P2	0.956384621552	-0.022658858619499997	10.0	10.0	P1P2	0.24720625106600003	-0.08300019974810001	10.0	10.0	P1P2	0.266498961434	-0.0415409616563	10.0	10.0
C6orf165	P1P2	0.76063424826	-0.0606244810013	9.0	9.0	P1P2	0.605633566706	0.00293126462009	9.0	9.0	P1P2	0.6714327399969999	-0.022551568338900003	9.0	9.0
C6orf183	ENST00000417143.3	0.35561058756499997	0.0448533357711	9.0	9.0	ENST00000417143.3	0.766603025274	0.0431715744158	10.0	10.0	ENST00000417143.3	0.747478402965	0.047635558739300005	9.0	9.0
C6orf195	P1P2	0.0747117598923	0.0473641067037	9.0	9.0	P1P2	0.863354661239	-0.0676995362106	9.0	9.0	P1P2	0.23502124027899998	0.00952289146639	9.0	9.0
C6orf201	P2	0.117052217753	0.0719963068525	10.0	10.0	P1	0.27499749795899997	0.0564754897975	10.0	10.0	P1	0.23602079090300002	0.0699103231733	10.0	10.0
C6orf203	P1P2	0.051737556700800005	0.09332581210719999	8.0	8.0	P1P2	0.0021068311053399997	0.36870500245800003	10.0	10.0	P1P2	0.012221033329700001	0.262919405799	8.0	8.0
C6orf211	P1P2	0.0168427133502	0.163672463292	9.0	9.0	P1P2	0.566111292481	0.125636337001	9.0	9.0	P1P2	0.222452526643	0.104072757257	9.0	9.0
C6orf222	P1P2	0.770338761442	-0.0664368075872	10.0	10.0	P1P2	0.657062042015	-0.0306918381223	9.0	9.0	P1P2	0.56306931449	-0.0317852414701	9.0	9.0
C6orf223	P1P2	0.137639334254	0.0811800182236	10.0	10.0	P1P2	0.212957758854	0.130742657154	10.0	10.0	P1P2	0.0731897635909	0.0806274734331	10.0	10.0
C6orf226	P1P2	0.23475258945500002	0.022597565271099997	9.0	9.0	P1P2	0.6397958942249999	0.0234775022869	9.0	9.0	P1P2	0.36915009248999997	0.0254876543555	9.0	9.0
C6orf25	P1P2	0.9437900694239999	-0.023929506476	10.0	10.0	P1P2	0.759433013134	0.0760556091949	10.0	10.0	P1P2	0.7970088618979999	-0.0231081981005	10.0	10.0
C6orf47	P1P2	0.10333300584100001	0.108732235377	10.0	10.0	P1P2	0.8485071509100001	-0.0159365955192	10.0	10.0	P1P2	0.38733133549599996	0.0189351512916	10.0	10.0
C6orf48	P1P2	0.009886032148260001	-0.20184492719	10.0	10.0	P1P2	0.33640676310199996	0.0479382454045	10.0	10.0	P1P2	0.011969309187200001	-0.1115550711	10.0	10.0
C6orf52	P1P2	0.810062911064	0.162351837757	10.0	10.0	P1P2	0.715658493663	0.00325863257468	10.0	10.0	P1P2	0.553667531384	0.0417247484935	10.0	10.0
C6orf57	P1P2	0.00035837550389699994	0.321256660674	9.0	9.0	P1P2	0.0880606051378	0.252978405309	9.0	9.0	P1P2	0.000412528444054	0.264739251917	9.0	9.0
C6orf58	P1P2	0.948967616811	-0.0877863331489	10.0	10.0	P1P2	0.859688862331	0.0502756098467	10.0	10.0	P1P2	0.774665339537	-0.0576571446417	10.0	10.0
C6orf62	P1	0.096402096228	0.137840968615	9.0	9.0	P1	0.211366488476	0.13835371717599998	9.0	9.0	P1	0.102148701248	0.152384522927	9.0	9.0
C6orf7	NM_001243308	0.199432649251	0.069928027061	10.0	10.0	NM_001243308	0.562723237316	0.038702422084	10.0	10.0	NM_001243308	0.247223396395	0.091958444135	10.0	10.0
C6orf89	P1P2	0.0279921337308	0.187448488232	10.0	10.0	P1P2	0.033889006512799996	0.158658804456	10.0	10.0	P1P2	0.00353875679989	0.164059299813	10.0	10.0
C6orf99	P1P2	0.312986402897	0.0138933928359	10.0	10.0	P1P2	0.162025306414	-0.0677860498086	10.0	10.0	P1P2	0.585053394208	-0.0443740485201	10.0	10.0
C7	P1P2	0.883423231496	-0.0333662416916	10.0	10.0	P1P2	0.020069267647900003	0.195143844855	10.0	10.0	P1P2	0.0434802915089	0.0940906299658	10.0	10.0
C7orf10	P1P2	0.95155721252	0.0368201906055	10.0	10.0	P1P2	0.05682537042500001	-0.12901418846899998	10.0	10.0	P1P2	0.18489517735999997	-0.0905057298264	10.0	10.0
C7orf25	P1P2	0.603059860801	-0.049958872686300004	9.0	9.0	P1P2	0.0311651214967	-0.167196720134	9.0	9.0	P1P2	0.277924144335	-0.11290850193299999	9.0	9.0
C7orf26	P1P2	0.00869245370776	-0.13950549147500002	7.0	7.0	P1P2	0.0219920846783	0.216532204648	9.0	9.0	P1P2	0.886385953312	-0.0658213349487	7.0	7.0
C7orf31	P1P2	0.752544244339	-0.0398811379533	10.0	10.0	P1P2	0.972102066507	0.0551203725516	10.0	10.0	P1P2	0.7534074836820001	0.0337906073998	10.0	10.0
C7orf33	P1P2	0.284875408957	-0.0682965293053	10.0	10.0	P1P2	0.138131944014	0.131691540617	10.0	10.0	P1P2	0.47624258468900005	0.013964303652600001	10.0	10.0
C7orf34	P1P2	0.41377914357199996	0.0422982590429	10.0	10.0	P1P2	0.6245152990839999	-0.0459046812331	10.0	10.0	P1P2	0.49873500548199995	-0.016353163682200002	10.0	10.0
C7orf41	P1P2	0.6788551955050001	0.0809874336373	10.0	10.0	P1P2	0.485563225009	-0.0488804519302	10.0	10.0	P1P2	0.29916745065	0.028949204637700003	10.0	10.0
C7orf43	P1P2	0.883423231496	0.0164251354004	10.0	10.0	P1P2	0.269351643406	0.10762552958100001	10.0	10.0	P1P2	0.263321963037	0.00742025101071	10.0	10.0
C7orf49	P1P2	0.564544755496	-0.02964227368	9.0	9.0	P1P2	0.7850662777490001	0.0437658769159	10.0	10.0	P1P2	0.617195579257	0.0237078689886	9.0	9.0
C7orf50	ENST00000357429.6,ENST00000397098.3,ENST00000397100.2	0.372157421752	0.027414130023900002	9.0	9.0	ENST00000357429.6,ENST00000397098.3,ENST00000397100.2	0.019773071355	0.177699355191	9.0	9.0	ENST00000357429.6,ENST00000397098.3,ENST00000397100.2	0.0125154037477	0.0983067779727	9.0	9.0
C7orf55	P1P2	0.647217692039	-0.0406766967073	10.0	10.0	P1P2	0.5304679019690001	-0.045683715113699994	10.0	10.0	P1P2	0.7912923564	-0.0238348197081	10.0	10.0
C7orf55-LUC7L2	P1P2	0.0241769978283	0.08428859312079999	10.0	10.0	P1P2	0.096325771367	0.123429614671	10.0	10.0	P1P2	0.011563092395999999	0.085722535341	10.0	10.0
C7orf57	P1P2	0.600999008332	0.0341879239473	10.0	10.0	P1P2	0.52989024726	-0.05920040537409999	10.0	10.0	P1P2	0.44172220125	-0.0343187253081	10.0	10.0
C7orf60	P1P2	0.9107895582179999	-0.177144556778	10.0	10.0	P1P2	0.35941929976899994	0.0255073269092	10.0	10.0	P1P2	0.825749123772	-0.0801135278164	10.0	10.0
C7orf61	P1P2	0.407557550134	-0.0179632401136	10.0	10.0	P1P2	0.0941685304559	0.191201936558	10.0	10.0	P1P2	0.21046104015500003	0.0465638857634	10.0	10.0
C7orf62	P1P2	0.582715154337	0.036168655396	10.0	10.0	P1P2	0.592742582421	0.0172211562983	10.0	10.0	P1P2	0.46947739291900004	0.0142919779139	10.0	10.0
C7orf63	P1P2	0.373711811738	-0.027992467255	10.0	10.0	P1P2	0.0878191274321	0.12953292582599998	10.0	10.0	P1P2	0.82736589119	0.07376981409939999	10.0	10.0
C7orf65	ENST00000408988.2	0.47920389132299995	-0.0490520409974	10.0	10.0	ENST00000408988.2	0.900951716284	-0.09359082737230001	10.0	10.0	ENST00000408988.2	0.5610365154510001	-0.0989997398752	10.0	10.0
C7orf66	ENST00000379007.2	0.87281640035	-0.0311273268642	10.0	10.0	ENST00000379007.2	0.362354177845	-0.0875519462594	10.0	10.0	ENST00000379007.2	0.30124238825	-0.0151602249122	10.0	10.0
C7orf69	P1P2	0.980542131146	-0.0328242814115	10.0	10.0	P1P2	0.6364202413210001	0.0354656367985	10.0	10.0	P1P2	0.7812586948549999	-0.0056962374858199995	10.0	10.0
C7orf71	P1P2	0.835018680202	-0.04869651665580001	10.0	10.0	P1P2	0.6755899982510001	0.05177135814330001	10.0	10.0	P1P2	0.640818801945	-0.0280693380856	10.0	10.0
C7orf72	P1P2	0.754115830391	-0.0197336160165	10.0	10.0	P1P2	0.36328409125	0.0877550875545	10.0	10.0	P1P2	0.294499643465	0.0380748265626	10.0	10.0
C7orf73	P1P2	0.5609044595489999	-0.22533219237500002	10.0	10.0	P1P2	0.13530368719	-0.0351658674112	10.0	10.0	P1P2	0.15214893045800001	-0.152147192346	10.0	10.0
C7orf76	ENST00000356686.1	0.051516967431199996	-0.131854242606	10.0	10.0	ENST00000356686.1	0.630769101841	-0.0519058633088	10.0	10.0	ENST00000356686.1	0.0846467754628	-0.0523027368094	10.0	10.0
C8A	P1P2	0.5461559591049999	0.0139677773847	9.0	9.0	P1P2	0.920041129249	-0.10670473969699999	9.0	9.0	P1P2	0.677827148646	-0.046368481156199993	9.0	9.0
C8B	P1P2	0.581904092595	-0.0537441847545	10.0	10.0	P1P2	0.794344179595	-0.0482614652282	10.0	10.0	P1P2	0.748009053635	0.0225837917416	10.0	10.0
C8G	P1P2	0.8014809873819999	0.030121469517900002	10.0	10.0	P1P2	0.221332915815	-0.0812618804157	10.0	10.0	P1P2	0.47569207290700005	-0.0720838592527	10.0	10.0
C8orf22	P1P2	0.802383752946	-0.023607282540000003	9.0	9.0	P1P2	0.09074779770060001	0.14095881179199998	9.0	9.0	P1P2	0.21473011673099998	0.0430087833298	9.0	9.0
C8orf31	P1P2	0.52580946007	0.0566966737204	10.0	10.0	P1P2	0.479424850889	0.0491639603156	10.0	10.0	P1P2	0.214594139214	0.025489642842599997	10.0	10.0
C8orf33	P1P2	0.9649836117739999	0.037210473548	10.0	10.0	P1P2	0.8599197174519999	-0.026183336493599996	10.0	10.0	P1P2	0.958262925953	0.0160913970131	10.0	10.0
C8orf34	P1P2	0.0909804753947	-0.0708253952685	10.0	10.0	P1P2	0.46826697212800006	0.149590062145	10.0	10.0	P1P2	0.80939335859	-0.0432780135818	10.0	10.0
C8orf37	P1P2	0.2514289354	0.051662819150400004	10.0	10.0	P1P2	0.167745626175	0.0157991434441	10.0	10.0	P1P2	0.0691948880668	0.0261307080089	10.0	10.0
C8orf4	P1P2	0.579676397365	0.17717972911600002	10.0	10.0	P1P2	0.08643515031339999	-0.153249362131	10.0	10.0	P1P2	0.468749216814	0.0107232136685	10.0	10.0
C8orf44	P1P2	0.16393437988600001	-0.04679224295440001	10.0	10.0	P1P2	0.359727529182	-0.06629029526319999	10.0	10.0	P1P2	0.143923152463	-0.046700147737499996	10.0	10.0
C8orf44-SGK3	P1P2	0.241072834521	-0.035667143063099996	10.0	10.0	P1P2	0.9226246477169999	-0.0163671105758	10.0	10.0	P1P2	0.35529808073200003	-0.014777409634	10.0	10.0
C8orf46	P1P2	0.43607440334200004	-0.049247042913499996	9.0	9.0	P1P2	0.921271018548	-0.0667330059367	9.0	9.0	P1P2	0.53782076021	-0.027627780911	9.0	9.0
C8orf47	P1P2	0.263729990405	-0.020853415876499998	10.0	10.0	P1P2	0.791965301297	0.0167760857049	10.0	10.0	P1P2	0.403988090145	-0.030059407867999998	10.0	10.0
C8orf48	P1P2	0.11920885951	0.303708550942	10.0	10.0	P1P2	0.262194835127	0.19452497237799998	8.0	8.0	P1P2	0.08069352792569999	0.193654249069	8.0	8.0
C8orf58	P1P2	0.41818451081	0.11124232293099999	10.0	10.0	P1P2	0.859688856048	-0.0938845815424	10.0	10.0	P1P2	0.63151141573	-0.0176714571312	10.0	10.0
C8orf59	P1P2	0.34459761744999995	0.163369405503	10.0	10.0	P1P2	0.058001284286199994	0.143424439821	10.0	10.0	P1P2	0.0239609343825	0.116136283333	10.0	10.0
C8orf74	P1P2	0.35261601000799997	-0.0193998332569	9.0	9.0	P1P2	0.996984344162	-0.0102356382801	8.0	8.0	P1P2	0.72882987919	-0.0147304311693	8.0	8.0
C8orf76	P1P2	0.519080903992	0.101424621001	10.0	10.0	P1P2	0.853690895025	-0.0411244706019	10.0	10.0	P1P2	0.636369475815	0.023639471553000002	10.0	10.0
C8orf82	P1P2	0.331382446652	0.030593505609800002	8.0	8.0	P1P2	0.0240247137892	-0.199177849343	8.0	8.0	P1P2	0.07614004004260001	-0.0168590554789	8.0	8.0
C8orf86	P1P2	0.05827169269119999	0.13482573531	9.0	9.0	P1P2	0.848622274933	-0.0511312662511	10.0	10.0	P1P2	0.166315134552	0.039424507576	9.0	9.0
C8orf87	P1P2	0.586981857772	0.050044355021	10.0	10.0	P1P2	0.663601692904	0.0445182136386	10.0	10.0	P1P2	0.488627863176	0.0724724059938	10.0	10.0
C9	ENST00000263408.4	0.036674328126300004	0.124202803677	9.0	9.0	ENST00000263408.4	0.761414134687	0.083377704989	9.0	9.0	ENST00000263408.4	0.156768035944	0.100838892039	9.0	9.0
C9orf106	P1P2	0.477644350589	0.08827199652510001	10.0	10.0	P1P2	0.932432268544	-0.014876402254999999	10.0	10.0	P1P2	0.651891603555	0.0192889469844	10.0	10.0
C9orf114	P1P2	0.006706995722290001	0.16576423705999999	7.0	7.0	P1P2	0.6472361082020001	0.119893039599	9.0	9.0	P1P2	0.138443169615	0.0868116383513	7.0	7.0
C9orf116	P1P2	0.336549777442	-0.041272676798300004	9.0	9.0	P1P2	0.645344914084	-0.0717627247253	9.0	9.0	P1P2	0.565604130322	-0.0636290178307	9.0	9.0
C9orf117	P1P2	0.846345331689	0.0493221159892	10.0	10.0	P1P2	0.562128428618	0.08895234745139999	10.0	10.0	P1P2	0.9057074037989999	0.103962190692	10.0	10.0
C9orf129	P1P2	0.423472995387	-0.0020310141112	10.0	10.0	P1P2	0.147095147097	-0.105241961013	10.0	10.0	P1P2	0.436810480032	-0.037522707774400005	10.0	10.0
C9orf131	P1P2	0.765596328486	-0.0386427911416	10.0	10.0	P1P2	0.916675659309	0.0469261163856	10.0	10.0	P1P2	0.625198681962	0.0170525051484	10.0	10.0
C9orf135	P1P2	0.565809306352	-0.032973800246900005	9.0	9.0	P1P2	0.846338079376	-0.0219823510959	9.0	9.0	P1P2	0.601219352191	-0.0288110703482	9.0	9.0
C9orf139	P1P2	0.72277495684	0.029208844060999998	10.0	10.0	P1P2	0.828641388022	0.181449847903	10.0	10.0	P1P2	0.780575885018	0.0841640400924	10.0	10.0
C9orf142	P1P2	0.0238169341359	-0.0840622520686	10.0	10.0	P1P2	0.7113840477519999	0.0525292652342	10.0	10.0	P1P2	0.130523909121	-0.0272720119344	10.0	10.0
C9orf152	P1P2	0.27215774877099996	0.0769270091369	10.0	10.0	P1P2	0.3934999143	0.00470958265948	10.0	10.0	P1P2	0.23252226640700002	0.06465955031790001	10.0	10.0
C9orf153	P1P2	0.785753379733	0.018732398301	10.0	10.0	P1P2	0.16540371742	0.22091626515999999	10.0	10.0	P1P2	0.148366625146	0.08722696884810001	10.0	10.0
C9orf156	P1P2	0.999646185501	-0.0157975614564	10.0	10.0	P1P2	0.298726584419	0.0398850837206	10.0	10.0	P1P2	0.630878921516	0.012308496431	10.0	10.0
C9orf16	P1P2	0.099661804593	0.143481604507	10.0	10.0	P1P2	0.6838801739300001	-0.0916711158642	10.0	10.0	P1P2	0.704845214888	0.017582569536099997	10.0	10.0
C9orf163	P1P2	0.411923634091	0.00791099611216	10.0	10.0	P1P2	0.26693842426	-0.11364697616200001	10.0	10.0	P1P2	0.511618911884	-0.019578879791599998	10.0	10.0
C9orf169	P1P2	0.226845851851	0.0861196786237	10.0	10.0	P1P2	0.457610231843	0.23580896396899997	10.0	10.0	P1P2	0.036331885409199995	0.107638382453	10.0	10.0
C9orf170	P1P2	0.252644625625	-0.07152425782060001	9.0	9.0	P1P2	0.904193739808	0.128855178836	9.0	9.0	P1P2	0.825335827912	0.0408053538457	9.0	9.0
C9orf171	P1P2	0.628112602016	0.0208819333457	10.0	10.0	P1P2	0.785631144789	0.0136496950755	10.0	10.0	P1P2	0.940791500719	-0.0323709130454	10.0	10.0
C9orf172	P1P2	0.0700256908973	0.08718782692949999	8.0	8.0	P1P2	0.7790862120630001	0.0339511629207	8.0	8.0	P1P2	0.197948906392	0.0666198655732	8.0	8.0
C9orf173	P1P2	0.701950115637	-0.0540264557739	10.0	10.0	P1P2	0.663601692904	-0.09477723258300001	10.0	10.0	P1P2	0.268417770288	-0.0361436424213	10.0	10.0
C9orf24	P1P2	0.166332824929	0.127089669258	9.0	9.0	P1P2	0.611367356347	-0.031936119523	10.0	10.0	P1P2	0.6196189974399999	0.06739324967209999	9.0	9.0
C9orf3	ENST00000375315.2	0.105574089711	-0.107896104937	10.0	10.0	ENST00000375315.2	0.612398171138	-0.127562680492	10.0	10.0	ENST00000375315.2	0.10284072729299999	-0.0781928426386	10.0	10.0
C9orf37	P1P2	0.44792739941799997	-0.0107788803086	10.0	10.0	P1P2	0.9898002149289999	0.0470193836582	10.0	10.0	P1P2	0.534186757524	0.0549778667055	10.0	10.0
C9orf40	P1P2	0.17126122882	0.151407026055	10.0	10.0	P1P2	0.481390689853	-0.0515727864298	9.0	9.0	P1P2	0.73002099203	0.0585011196521	9.0	9.0
C9orf41	P1P2	0.0514109967837	-0.0988062171118	9.0	9.0	P1P2	0.023869659306	-0.0857121906772	10.0	10.0	P1P2	0.0190410830324	-0.038021310726400005	9.0	9.0
C9orf43	P1P2	0.455301204523	0.0345946848658	10.0	10.0	P1P2	0.104565396196	-0.1210144263	10.0	10.0	P1P2	0.257544796026	-0.039282247522400005	10.0	10.0
C9orf47	P1P2	0.380338066528	-0.09732331696720001	10.0	10.0	P1P2	0.9967172304	-0.0662161074286	10.0	10.0	P1P2	0.369358340072	-0.0601573501513	10.0	10.0
C9orf50	P1P2	0.315616610482	0.0877275757416	10.0	10.0	P1P2	0.214690224366	0.047210508789599995	10.0	10.0	P1P2	0.141018005077	0.0743696985624	10.0	10.0
C9orf57	P1P2	0.875145679852	0.0246281368634	10.0	10.0	P1P2	0.333460618934	0.137586694163	10.0	10.0	P1P2	0.41053296241099996	0.047922377547199996	10.0	10.0
C9orf62	ENST00000320778.2	0.21090014918299999	-0.025910219194400005	10.0	10.0	ENST00000320778.2	0.7296390878100001	-0.08694036240189999	10.0	10.0	ENST00000320778.2	0.7327812562129999	0.0271718769316	10.0	10.0
C9orf64	P1P2	0.73520167066	0.027360997595599998	8.0	8.0	P1P2	0.166700201278	-0.142962231089	9.0	9.0	P1P2	0.687884784513	-0.037699463418400005	8.0	8.0
C9orf66	P1P2	0.610495998997	-0.0719636626804	10.0	10.0	P1P2	0.989214055122	0.15953047280899998	10.0	10.0	P1P2	0.8025069749529999	0.0862693864707	10.0	10.0
C9orf69	P1P2	0.7882550093690001	0.0243664446917	10.0	10.0	P1P2	0.14644052023499998	0.153619724559	10.0	10.0	P1P2	0.145556833554	0.0851055532539	10.0	10.0
C9orf72	P1P2	0.841853405318	0.03737909178630001	8.0	8.0	P1P2	0.373848293887	-0.0803548143393	10.0	10.0	P1P2	0.684227495342	0.028880002472099996	8.0	8.0
C9orf78	P1P2	0.4928045534800001	-0.0612428877312	10.0	10.0	P1P2	0.724013723519	-0.0622609630076	10.0	10.0	P1P2	0.8888154802600001	-0.056601793261900006	10.0	10.0
C9orf84	P1P2	0.10183945241900001	0.136911990874	10.0	10.0	P1P2	0.231771744277	-0.06435344507730001	10.0	10.0	P1P2	0.988526332375	0.00576524653247	10.0	10.0
C9orf85	P1P2	0.222164664762	0.018916333411299998	10.0	10.0	P1P2	0.9040935979100001	0.0664028051901	10.0	10.0	P1P2	0.539465196176	0.0348901555212	10.0	10.0
C9orf89	P1P2	0.132048559978	0.20261740262699998	10.0	10.0	P1P2	0.837470641533	0.00566735665213	10.0	10.0	P1P2	0.36056955277099995	0.122044501929	10.0	10.0
C9orf9	P1P2	0.395118578712	0.137678007307	10.0	10.0	P1P2	0.326240740726	0.0201272343651	10.0	10.0	P1P2	0.08065938207439999	0.007484628884930001	10.0	10.0
C9orf91	P1P2	0.248811270032	-0.039623631648699996	10.0	10.0	P1P2	0.553439644215	-0.10654697377599999	10.0	10.0	P1P2	0.44137031872	0.009650555960020001	10.0	10.0
C9orf92	ENST00000380685.1	0.38801032075400005	0.024452062842	10.0	10.0	ENST00000380683.1	0.37701456364200003	-0.104647359965	10.0	10.0	ENST00000380683.1	0.70682802271	-0.059383645587999995	10.0	10.0
C9orf96	P1P2	0.7978265795399999	-0.045874117830800004	10.0	10.0	P1P2	0.957227140094	0.194061537238	10.0	10.0	P1P2	0.8245947417239999	0.023276673980099995	10.0	10.0
CA1	P1P2	0.598224564957	0.144044160207	10.0	10.0	P1P2	0.648948248021	-0.0755926559524	10.0	10.0	P1P2	0.747784384879	0.0514457302669	10.0	10.0
CA10	P1P2	0.9811316518950001	-0.0912094824947	10.0	10.0	P1P2	0.79335735718	0.00405677884464	9.0	9.0	P1P2	0.67439865007	-0.0568994414937	9.0	9.0
CA11	P1P2	0.7824591581810001	-0.021266248975599998	10.0	10.0	P1P2	0.37187774963200004	0.0273570078053	10.0	10.0	P1P2	0.409353625371	0.00648141132051	10.0	10.0
CA12	P1P2	0.409737134042	0.0030947724176300004	10.0	10.0	P1P2	0.7944575074770001	-0.0496782856958	10.0	10.0	P1P2	0.5987824233869999	-0.0319637028637	10.0	10.0
CA13	P1P2	0.20746952120200002	-0.152399026815	10.0	10.0	P1P2	0.931731366051	-0.0572993442852	10.0	10.0	P1P2	0.192675510706	-0.0394513610961	10.0	10.0
CA14	P1P2	0.27546276783	-0.0368258633296	10.0	10.0	P1P2	0.442712533315	-0.09702711722789999	10.0	10.0	P1P2	0.12164239819299999	-0.0799219074738	10.0	10.0
CA2	P1P2	0.9391352450589999	-0.106684501842	9.0	9.0	P1P2	0.042282679006	0.258770114369	10.0	10.0	P1P2	0.251040958687	0.032664602012299995	9.0	9.0
CA3	P1P2	0.32949325625799997	-0.132870700279	8.0	8.0	P1P2	0.5920430546559999	-0.0428116601461	8.0	8.0	P1P2	0.44417910781000003	-0.0625938531681	8.0	8.0
CA4	P1P2	0.957091210104	0.0403432660445	10.0	10.0	P1P2	0.203870837577	0.18025270369000002	10.0	10.0	P1P2	0.459160114598	0.07968937581089999	10.0	10.0
CA5A	P1P2	0.309384706404	0.15060303753499998	10.0	10.0	P1P2	0.131840946062	0.23284471242	10.0	10.0	P1P2	0.142222957156	0.18776286954500002	10.0	10.0
CA5B	P1P2	0.691565369571	0.0530448492294	10.0	10.0	P1P2	0.131690328173	-0.092841262654	10.0	10.0	P1P2	0.38489377260799995	-0.010899062793600001	10.0	10.0
CA6	P1P2	0.746156290442	0.0497056634899	10.0	10.0	P1P2	0.715877937525	0.119206296313	10.0	10.0	P1P2	0.48472733130400003	0.06288452950000001	10.0	10.0
CA7	P1P2	0.514206813969	-0.0365006878913	10.0	10.0	P1P2	0.210003708067	-0.11736309881899999	10.0	10.0	P1P2	0.378921340348	-0.14475278923	10.0	10.0
CA8	P1P2	0.9100488813050001	0.0410440618389	9.0	9.0	P1P2	0.6642417792059999	-0.043991255025300005	10.0	10.0	P1P2	0.554659729009	-0.0203557929704	9.0	9.0
CA9	P1P2	0.62287787216	0.09258106781749999	10.0	10.0	P1P2	0.42655606309	-0.0410455000664	10.0	10.0	P1P2	0.42432578385200004	0.020959468019099998	10.0	10.0
CAAP1	P1P2	4.35512593443e-05	0.201661893852	10.0	10.0	P1P2	0.0095123109394	0.15300174935	10.0	10.0	P1P2	4.79172131527e-05	0.16603722713	10.0	10.0
CAB39	P1P2	0.8207361841840001	0.020058877486400003	10.0	10.0	P1P2	0.677847110179	0.0334810761204	10.0	10.0	P1P2	0.885770695264	0.0176863667587	10.0	10.0
CAB39L	P2	0.10261184089099999	-0.134502529049	9.0	9.0	P1	0.18960654186999998	-0.154695726103	10.0	10.0	P1	0.195936115225	-0.027112785626300002	10.0	10.0
CABIN1	P1P2	0.5063256702560001	-0.0835420176155	10.0	10.0	P1P2	0.36920816695500003	0.08711299312149999	10.0	10.0	P1P2	0.9845050744439999	-0.0103138331577	10.0	10.0
CABLES1	P1P2	0.595763281583	-0.0334596806953	10.0	10.0	P1P2	0.133126593239	-0.056526120915099995	10.0	10.0	P1P2	0.09709428087279999	-0.0762392626259	10.0	10.0
CABLES2	P1P2	0.450141255197	0.052384378830199994	10.0	10.0	P1P2	0.22261205992199998	0.045170802714300004	10.0	10.0	P1P2	0.243848192617	0.0543004028636	10.0	10.0
CABP1	P1P2	0.009487188898649999	-0.14246004253699998	10.0	10.0	P1P2	0.415109055281	-0.026718447486400003	10.0	10.0	P1P2	0.16957515240899998	-0.0655572626118	10.0	10.0
CABP2	P1P2	0.122160494682	-0.09888869077060002	8.0	8.0	P1P2	0.5986473861020001	-0.015142530890500001	8.0	8.0	P1P2	0.168836167238	-0.024265375869	8.0	8.0
CABP4	P1	0.348915662954	0.139096999282	10.0	10.0	P2	0.785970119165	0.052718054928599996	10.0	10.0	P1	0.57132742437	0.059030695681300004	9.0	9.0
CABP5	P1P2	0.11417932652999999	-0.058262859917000004	10.0	10.0	P1P2	0.24415833660999997	-0.149285028945	10.0	10.0	P1P2	0.06153563786690001	-0.10563111172	10.0	10.0
CABP7	P1P2	0.8503983995190001	-0.0197274672093	10.0	10.0	P1P2	0.6714059605410001	0.0152719866499	10.0	10.0	P1P2	0.9684250000560001	0.06066123933709999	10.0	10.0
CABS1	P1P2	0.791678080042	-0.048920726737800006	9.0	9.0	P1P2	0.992831262473	0.052907150855700004	9.0	9.0	P1P2	0.834841337672	0.019746451528900002	9.0	9.0
CABYR	P1P2	0.724939839472	-0.07373416027419999	9.0	9.0	P1P2	0.184354362215	-0.11139573454700001	10.0	10.0	P1P2	0.18671036183400003	-0.05074742127930001	9.0	9.0
CACFD1	P1P2	0.615607831122	-0.0233201113893	9.0	9.0	P1P2	0.666271743138	0.0405910693676	9.0	9.0	P1P2	0.611703320782	-0.013419439989	9.0	9.0
CACHD1	P1P2	0.700195638358	-0.0452370573687	9.0	9.0	P1P2	0.514989530233	-0.023612303229799996	9.0	9.0	P1P2	0.37534775658200004	-0.0180324954884	9.0	9.0
CACNA1A	P1P2	0.83663473728	-0.027460919082900003	10.0	10.0	P1P2	0.808543055093	-0.00544310092972	10.0	10.0	P1P2	0.8326832450730001	0.0129399144032	10.0	10.0
CACNA1B	P1P2	0.9319145775229999	-0.019849962798599997	10.0	10.0	P1P2	0.510442029956	-0.0270481903007	10.0	10.0	P1P2	0.724094456214	0.0426658995409	10.0	10.0
CACNA1C	P1P2	0.23443478942600002	-0.0350509087206	10.0	10.0	P1P2	0.626805252896	-0.0474991936651	10.0	10.0	P1P2	0.31474851562899997	-0.0801091788508	10.0	10.0
CACNA1D	P1P2	0.862428854866	-0.0502612946584	9.0	9.0	P1P2	0.0820033538739	-0.198700090815	9.0	9.0	P1P2	0.106482628993	-0.11432866649399999	9.0	9.0
CACNA1E	P1P2	0.0670613903379	-0.053945954831999994	10.0	10.0	P1P2	0.9873383844210001	-0.0493491744944	10.0	10.0	P1P2	0.11270166752999998	-0.017962177929	10.0	10.0
CACNA1F	P1P2	0.203711242452	-0.0329376810634	10.0	10.0	P1P2	0.633591999762	0.14226094363	10.0	10.0	P1P2	0.352680675488	0.09192262104530001	10.0	10.0
CACNA1G	P1P2	0.268758192244	0.039600631818	9.0	9.0	P1P2	0.102200102536	0.189974998092	10.0	10.0	P1P2	0.206865313561	0.0589551369467	9.0	9.0
CACNA1H	P1P2	0.496872028812	0.0331001233802	9.0	9.0	P1P2	0.34519511405599995	-0.247895142964	10.0	10.0	P1P2	0.880731133501	0.0221310836916	9.0	9.0
CACNA1I	P1P2	0.633471365386	-0.0429664465871	10.0	10.0	P1P2	0.796498148187	-0.00240468052596	10.0	10.0	P1P2	0.558043374204	0.0133900482144	10.0	10.0
CACNA1S	P1P2	0.706888843458	-0.0426058750788	10.0	10.0	P1P2	0.289597450488	-0.165499209516	10.0	10.0	P1P2	0.20299880273200002	-0.08904839178570001	10.0	10.0
CACNA2D1	P1P2	0.481042197912	-0.0152918874887	10.0	10.0	P1P2	0.8382743346829999	-0.0108623807216	10.0	10.0	P1P2	0.567849593853	0.00473207846272	10.0	10.0
CACNA2D2	P1P2	0.0168078362398	0.20973471135699998	10.0	10.0	P1P2	0.519356867565	0.0284452964793	10.0	10.0	P1P2	0.186669673514	0.0511208927759	10.0	10.0
CACNA2D3	P1P2	0.821600998715	0.0469220222544	9.0	9.0	P1P2	0.501582974064	-0.06739371546230001	9.0	9.0	P1P2	0.444887456427	-0.0228996008458	9.0	9.0
CACNA2D4	ENST00000586184.1	0.31095983883	0.0630996301401	1.0	1.0	ENST00000586184.1	0.141401496379	-0.145075568431	1.0	1.0	ENST00000586184.1	0.38416382422	-0.040987969145599996	1.0	1.0
CACNB1	P1P2	0.45014125527599996	-0.027515316258	10.0	10.0	P1P2	0.0185287171605	-0.166155247542	10.0	10.0	P1P2	0.0351835262541	-0.11427533448100001	10.0	10.0
CACNB2	P2	0.186251751032	-0.10463787340700001	10.0	10.0	P1	0.4162876372	-0.12924272735700001	10.0	10.0	P2	0.265606755051	-0.0684554354186	10.0	10.0
CACNB3	P2	0.146344847858	0.105856550095	10.0	10.0	P2	0.5185950412610001	0.037407815715699996	10.0	10.0	P1	0.680559011956	-0.0224962336564	10.0	10.0
CACNB4	ENST00000360283.6,ENST00000534999.1	0.32927779890299996	-0.0764618422207	10.0	10.0	ENST00000360283.6,ENST00000534999.1	0.36026731938900003	0.026682123429799996	10.0	10.0	ENST00000360283.6,ENST00000534999.1	0.667350318102	0.030628349012599997	10.0	10.0
CACNG1	P1P2	0.658195416963	-0.0319020782797	10.0	10.0	P1P2	0.877845904704	-0.0141884862721	10.0	10.0	P1P2	0.9457470803460001	0.00736136331144	10.0	10.0
CACNG2	P1P2	0.118204749128	-0.08833666741480001	9.0	9.0	P1P2	0.37132848424500003	0.0314860736641	9.0	9.0	P1P2	0.8654639968369999	-0.0548778958625	9.0	9.0
CACNG3	P1P2	0.08761154276519999	-0.004559690416229999	10.0	10.0	P1P2	0.840686419508	0.0557409373412	10.0	10.0	P1P2	0.389288147194	0.0375455476775	10.0	10.0
CACNG4	P1P2	0.314193079235	0.10873551265900001	10.0	10.0	P1P2	0.711055624159	-0.0695977107202	10.0	10.0	P1P2	0.75228180623	0.0636533939535	10.0	10.0
CACNG5	P1P2	0.16406871036100001	0.04985426194419999	10.0	10.0	P1P2	0.680645638784	-0.010554456535200001	10.0	10.0	P1P2	0.544769628665	0.0321116796023	10.0	10.0
CACNG6	P1P2	0.360255145582	-0.031229552891099997	9.0	9.0	P1P2	0.306798082076	-0.0833925295251	8.0	8.0	P1P2	0.126556360157	-0.0609101143825	8.0	8.0
CACNG7	P1P2	0.8812055448389999	0.0200641802309	9.0	9.0	P1P2	0.611573457809	-0.0690899547213	10.0	10.0	P1P2	0.463737007767	-0.0321443423513	9.0	9.0
CACNG8	P2	0.354188541649	0.16998336432999997	10.0	10.0	P1	0.728203774997	-0.0211001267985	10.0	10.0	P2	0.591592299176	0.0285242713827	10.0	10.0
CACTIN	P1P2	0.33792419910899996	0.0362290544636	6.0	6.0	P1P2	0.362569400201	-0.0648225802514	6.0	6.0	P1P2	0.698175996178	-0.0239776957576	6.0	6.0
CACUL1	P1P2	0.659907403912	0.028121751104200003	10.0	10.0	P1P2	0.121828591479	-0.09340363816860002	10.0	10.0	P1P2	0.362910725097	-0.0649010753901	10.0	10.0
CACYBP	P1P2	0.874446782314	-0.023771043054	10.0	10.0	P1P2	0.829786847041	-0.07288547321660001	10.0	10.0	P1P2	0.9315945051989999	-0.046743972148199996	10.0	10.0
CAD						P1P2	0.5201102249930001	0.0041873779222	5.0	5.0
CADM1	P1P2	0.350210126277	-0.08846556248330001	10.0	10.0	P1P2	0.158612415997	0.230105472522	10.0	10.0	P1P2	0.41952753062200004	0.0309178608973	10.0	10.0
CADM2	P1P2	0.213445517908	0.267190849723	10.0	10.0	P1P2	0.00860633007207	0.19506172463399998	10.0	10.0	P1P2	0.0292302943585	0.270069007162	10.0	10.0
CADM3	P1P2	0.523305082102	-0.0672589050122	10.0	10.0	P1P2	0.418312679085	0.0339033180987	10.0	10.0	P1P2	0.9471633543539999	-0.0166777934567	10.0	10.0
CADM4	P1P2	0.73454619492	-0.031980040230299996	10.0	10.0	P1P2	0.8483920268430001	0.0334328193361	10.0	10.0	P1P2	0.958026672918	0.015370551340600001	10.0	10.0
CADPS	P1P2	0.21678204010899998	0.0549471246888	10.0	10.0	P1P2	0.659766342161	0.0206035326137	10.0	10.0	P1P2	0.38424534324500004	0.0391871795954	10.0	10.0
CADPS2	P1P2	0.323624472051	0.120819037196	8.0	8.0	P1P2	0.0957521088245	0.100947635955	8.0	8.0	P1P2	0.117981066057	0.112692051032	8.0	8.0
CAGE1	P1P2	0.392701431519	-0.014756117648	9.0	9.0	P1P2	0.7981997462739999	0.0824014113847	10.0	10.0	P1P2	0.630242074508	0.0026231556406599997	9.0	9.0
CALB1	P1P2	0.864324026442	0.0550422491707	10.0	10.0	P1P2	0.860843257471	0.0499386116242	10.0	10.0	P1P2	0.6355234638930001	-0.024230898639500002	10.0	10.0
CALB2	P1P2	0.0172873957286	-0.140622932458	10.0	10.0	P1P2	0.9962482665539999	0.0811504777445	10.0	10.0	P1P2	0.22929032276099998	-0.0962076968433	10.0	10.0
CALCA	P1	0.203921650323	0.049770529980800005	10.0	10.0	P1	0.8464354732330001	0.0264717025751	10.0	10.0	P2	0.40700100618900004	-0.10319992637299999	10.0	10.0
CALCB	P1P2	0.977948370431	0.0488902412867	10.0	10.0	P1P2	0.8539214320119999	-0.0559809768486	10.0	10.0	P1P2	0.824133094961	0.055987580445099994	10.0	10.0
CALCOCO1	P1P2	0.48620982374899996	-0.0225250744866	10.0	10.0	P1P2	0.8462053520589999	-0.07554853802780001	10.0	10.0	P1P2	0.561436187249	-0.0893819589807	10.0	10.0
CALCOCO2	P2	0.219937164773	0.0934123548041	9.0	9.0	P2	0.280609730008	0.0252316876903	9.0	9.0	P2	0.149487192	0.0240133717012	9.0	9.0
CALCR	P1P2	0.143289598897	-0.07475093974449999	10.0	10.0	P1P2	0.054109605685099996	-0.117033157861	10.0	10.0	P1P2	0.0123054019649	-0.07141004676580001	10.0	10.0
CALCRL	P1P2	0.546259241571	-0.0498024158865	10.0	10.0	P1P2	0.8221192973810001	0.028356791245599998	10.0	10.0	P1P2	0.44189820273	-0.021701165180200002	10.0	10.0
CALD1	P1P2	0.09303406779510001	-0.0560833351243	10.0	10.0	P1P2	0.43731743442599996	-0.048761629277099997	10.0	10.0	P1P2	0.264335746241	-0.0656274010112	10.0	10.0
CALHM1	P1P2	0.535303786554	-0.020917776560099997	10.0	10.0	P1P2	0.732954958112	0.043455412502300006	10.0	10.0	P1P2	0.547727689055	0.06544554171690001	10.0	10.0
CALHM2	P1P2	0.698774021116	-0.04377669845150001	10.0	10.0	P1P2	0.65689567903	0.0572056303459	10.0	10.0	P1P2	0.841021360993	0.0229326175588	10.0	10.0
CALHM3	P1P2	0.290842226599	0.0333897952149	10.0	10.0	P1P2	0.91515998308	0.0647270761244	10.0	10.0	P1P2	0.54358863038	0.0494469733926	10.0	10.0
CALM1	P1P2	0.9530287232770001	-0.0464729702382	9.0	9.0	P1P2	0.86786285037	0.012114485264999999	9.0	9.0	P1P2	0.8404585781	-0.020406062595	9.0	9.0
CALM2	P1P2	0.39102380060900005	-0.111758729998	10.0	10.0	P1P2	0.961676579869	-0.0494085627969	10.0	10.0	P1P2	0.64060663468	-0.0580687207555	10.0	10.0
CALM3	ENST00000291295.9	0.425530612421	0.0177339875911	10.0	10.0	ENST00000291295.9	0.103534861475	-0.127133491205	9.0	9.0	ENST00000291295.9	0.197466921816	0.0004574585756600001	9.0	9.0
CALML3	P1P2	0.45102853059500003	0.0668756760536	10.0	10.0	P1P2	0.648314161528	-0.0577264939098	10.0	10.0	P1P2	0.935130798009	0.0395309154937	10.0	10.0
CALML4	P1P2	0.6329451393469999	0.0480371698369	10.0	10.0	P1P2	0.522696636478	-0.0191044234916	10.0	10.0	P1P2	0.406665577345	-0.00518629967908	10.0	10.0
CALML5	P1P2	0.333545830439	0.0385307851104	10.0	10.0	P1P2	0.9726879261229999	0.0170445618359	10.0	10.0	P1P2	0.7753466666779999	0.0446494754065	10.0	10.0
CALML6	P1P2	0.7762222456669999	-0.00212441503525	10.0	10.0	P1P2	0.355427429643	0.0590514937431	10.0	10.0	P1P2	0.548913132832	0.046283430733	10.0	10.0
CALN1	P2	0.668816770951	0.0266868121645	10.0	10.0	P1	0.704061989798	0.0510875955765	10.0	10.0	P2	0.850539264552	0.0395494663777	10.0	10.0
CALR	P1P2	0.530255237546	-0.0521795323988	10.0	10.0	P1P2	0.859702629153	-0.0697304062769	9.0	9.0	P1P2	0.5751581987200001	-0.0413240491149	9.0	9.0
CALR3	ENST00000269881.3	0.29648202232799997	0.136297633299	10.0	10.0	ENST00000269881.3	0.987455611899	-0.06867926029009999	10.0	10.0	ENST00000269881.3	0.600637697985	0.00472766754692	10.0	10.0
CALU	P1P2	0.27650526333299996	-0.0424664292416	10.0	10.0	P1P2	0.6758048361200001	0.0747963955972	10.0	10.0	P1P2	0.943151026498	-0.028891809404099997	10.0	10.0
CALY	P2	0.32854179390099997	-0.0581863367521	9.0	9.0	P1	0.361580389964	0.04349042149519999	10.0	10.0	P2	0.20295679961399998	-0.05600512044269999	9.0	9.0
CAMK1	P1P2	0.986555684966	-0.058631607301400004	10.0	10.0	P1P2	0.9155097273389999	-0.0772754355308	10.0	10.0	P1P2	0.8403258228049999	-0.0521123128127	10.0	10.0
CAMK1D	P1P2	0.810177493482	-0.037770340612499995	10.0	10.0	P1P2	0.747937311916	0.031371041188	10.0	10.0	P1P2	0.9179341634029999	0.0247529797713	10.0	10.0
CAMK1G	P2	0.0231711045134	0.127501691121	9.0	9.0	P1	0.167248157123	0.05738790164969999	10.0	10.0	P2	0.0242702048185	0.11460009006100001	9.0	9.0
CAMK2A	P1P2	0.6456203900649999	0.0285980905124	9.0	9.0	P1P2	0.962809701314	-0.084170001495	9.0	9.0	P1P2	0.808823996294	-0.0451330011687	9.0	9.0
CAMK2B	P1P2	0.5790695390739999	0.0716053323543	10.0	10.0	P1P2	0.776804346117	-0.0669354100063	9.0	9.0	P1P2	0.684015249695	-0.0647081908029	9.0	9.0
CAMK2D	P1P2	0.610185266387	-0.00452513829518	10.0	10.0	P1P2	0.484552522546	0.104553927886	10.0	10.0	P1P2	0.800214889272	0.159697327923	10.0	10.0
CAMK2G	P1P2	0.51477900224	0.062147093952800006	10.0	10.0	P1P2	0.56252493397	0.058014505427	10.0	10.0	P1P2	0.343842822632	0.08613395453780001	10.0	10.0
CAMK2N1	P1P2	0.179739999485	-0.04402540448509999	10.0	10.0	P1P2	0.28953053585099997	0.061831392058	10.0	10.0	P1P2	0.975281489488	0.0120108097865	10.0	10.0
CAMK2N2	P1P2	0.792353288802	-0.0408934343271	10.0	10.0	P1P2	0.270499957092	-0.0745959749069	10.0	10.0	P1P2	0.378279105704	-0.0352323460964	10.0	10.0
CAMK4	P1P2	0.735882786787	0.00251550080552	10.0	10.0	P1P2	0.500859777446	0.0955787968802	10.0	10.0	P1P2	0.736131539719	0.0223583110753	10.0	10.0
CAMKK1	P1P2	0.8779422447700002	-0.04978622373219999	10.0	10.0	P1P2	0.608176727135	0.0101916670494	10.0	10.0	P1P2	0.601875989164	-0.00598724169123	10.0	10.0
CAMKK2	P1P2	0.96521926245	0.0324601270258	10.0	10.0	P1P2	0.558862421505	0.0863204060269	10.0	10.0	P1P2	0.659602790847	0.0429936863407	10.0	10.0
CAMKMT	P1P2	0.296140218479	0.050547622957499996	10.0	10.0	P1P2	0.34798066294299995	0.04508664054309999	10.0	10.0	P1P2	0.358393030201	0.0733740445714	10.0	10.0
CAMKV	P1P2	0.917003832994	0.04710173332280001	10.0	10.0	P1P2	0.906072593502	0.052428320754199995	10.0	10.0	P1P2	0.9327731229180001	0.029129676738400005	10.0	10.0
CAMLG	P1P2	0.8011508115829999	-0.0027216153180699997	7.0	7.0	P1P2	0.523628699334	-0.04833683844930001	8.0	8.0	P1P2	0.931908723568	-0.0138909926063	7.0	7.0
CAMP	P1P2	0.6365862673	0.07605032628769999	9.0	9.0	P1P2	0.17674979755399997	0.09284807115310001	10.0	10.0	P1P2	0.183703336896	0.093696625351	9.0	9.0
CAMSAP1	P1P2	0.920054223347	0.0460627502529	10.0	10.0	P1P2	0.414436460379	-0.0213218905905	10.0	10.0	P1P2	0.638910354994	-0.0392804392008	10.0	10.0
CAMSAP2	P1P2	0.102957994748	0.06624180768690001	10.0	10.0	P1P2	0.19491752742899998	0.145026282356	10.0	10.0	P1P2	0.891158741699	0.0426720354885	10.0	10.0
CAMSAP3	P1P2	0.604397863511	0.0470247338908	10.0	10.0	P1P2	0.569286102544	0.22221190555700002	10.0	10.0	P1P2	0.5467407871100001	0.142010851431	10.0	10.0
CAMTA1	P1P2	0.6619427029280001	-0.0741123398647	10.0	10.0	P1P2	0.508367193276	0.0630576908493	10.0	10.0	P1P2	0.5586413806939999	-0.0680274045577	10.0	10.0
CAMTA2	P1P2	0.8516730429880001	0.050508502542900006	10.0	10.0	P1P2	0.7302218341410001	-0.0361478932246	9.0	9.0	P1P2	0.618076341876	0.0757857492019	9.0	9.0
CAND1	P1P2	0.127003054468	0.06213135296299999	10.0	10.0	P1P2	8.85003673482e-07	0.31467006809799997	10.0	10.0	P1P2	4.9626353950300005e-06	0.226532838068	10.0	10.0
CAND2	P1P2	0.6345243736199999	0.061903073835399995	10.0	10.0	P1P2	0.7626794047159999	0.020416227982299997	10.0	10.0	P1P2	0.39883058040299996	0.0400499876606	10.0	10.0
CANT1	P1P2	0.46852701944799996	0.11117401293299999	10.0	10.0	P1P2	0.438792957759	-0.0392170977135	10.0	10.0	P1P2	0.9367815103820001	-0.024641421698099998	10.0	10.0
CANX	P1	0.265185363703	0.09910079077430001	10.0	10.0	P1	0.656046081247	0.039385683366	10.0	10.0	P1	0.26854602742600003	0.032924204521499995	10.0	10.0
CAP1	P1P2	0.835018680202	0.160029930852	10.0	10.0	P1P2	0.0405391168939	0.294331383116	10.0	10.0	P1P2	0.0100751647267	0.181578721154	10.0	10.0
CAP2	P1P2	0.391677227746	-0.0339658381038	10.0	10.0	P1P2	0.8651170864309999	0.0819095560694	10.0	10.0	P1P2	0.629404153416	-0.00516633329741	10.0	10.0
CAPG	P1	0.10405481164899999	0.0842728962446	10.0	10.0	P1	0.289798256771	-0.0905098270422	10.0	10.0	P1	0.8996022113750001	-0.0186848174249	10.0	10.0
CAPN1	P1P2	0.274260091919	-0.0031211069054	9.0	9.0	P1P2	0.297948560258	-0.104286592884	9.0	9.0	P1P2	0.17341178393599999	-0.033213956907	9.0	9.0
CAPN10	P1P2	0.764581228152	0.099290560054	10.0	10.0	P1P2	0.128484198513	-0.182089492258	10.0	10.0	P1P2	0.374439790962	-0.0361084360068	10.0	10.0
CAPN11	P2	0.448289552716	-0.149518708398	9.0	9.0	P1	0.129038996594	-0.04415832831	10.0	10.0	P1	0.23943793564399998	-0.0703974906959	10.0	10.0
CAPN12	P1P2	0.00884276169915	0.187341304963	10.0	10.0	P1P2	0.59711942979	0.11150694699100001	10.0	10.0	P1P2	0.0569073429295	0.170608822297	10.0	10.0
CAPN13	P1	0.0145237907989	-0.19356442180599998	9.0	9.0	P1	0.18901959637200003	-0.032905168370500004	9.0	9.0	P1	0.013089429827199999	-0.118737218758	9.0	9.0
CAPN14	P1P2	0.82499663618	-0.0213986148643	9.0	9.0	P1P2	0.7329021976819999	0.0669864305296	9.0	9.0	P1P2	0.462212860224	-0.0167620984943	9.0	9.0
CAPN15	P1P2	0.86909185165	-0.026559677244099997	10.0	10.0	P1P2	0.405585582471	-0.10260668923699999	10.0	10.0	P1P2	0.546149068905	-0.0644917248956	10.0	10.0
CAPN2	P1P2	0.893232781731	0.0213292206391	10.0	10.0	P1P2	0.787552535088	0.186235904382	10.0	10.0	P1P2	0.881557631154	0.11357381594100001	10.0	10.0
CAPN3	ENST00000349748.3	0.985730242329	-0.0186849914581	10.0	10.0	ENST00000349748.3	0.495360937471	-0.027083927060700005	10.0	10.0	ENST00000349748.3	0.559439206703	0.003835828197	10.0	10.0
CAPN5	P1P2	0.187787865773	0.0975090074969	8.0	8.0	P1P2	0.36992110634	-6.85394843905e-05	9.0	9.0	P1P2	0.214853086583	-0.006141290111079999	8.0	8.0
CAPN6	P1P2	0.302125260431	0.00898708260219	10.0	10.0	P1P2	0.29194602352	0.050061448875000004	10.0	10.0	P1P2	0.266498961434	0.09818696577410001	10.0	10.0
CAPN7	P1P2	0.36262013456500003	-0.08513298266410001	10.0	10.0	P1P2	0.457788204618	-0.00554083552273	10.0	10.0	P1P2	0.979774694422	-0.019505715339799997	10.0	10.0
CAPN8	P1P2	0.00202028274443	-0.194816270584	10.0	10.0	P1P2	0.9968344715449999	0.0579397160633	10.0	10.0	P1P2	0.021777551480799996	-0.08733837934949999	10.0	10.0
CAPN9	P1P2	0.847877753368	-0.036728576848900005	9.0	9.0	P1P2	0.301268556678	0.076229426085	9.0	9.0	P1P2	0.588014359347	0.045139891069700004	9.0	9.0
CAPNS1	P1P2	0.34947689081600003	0.0420866280409	9.0	9.0	P1P2	0.668087428544	0.0424070918061	10.0	10.0	P1P2	0.930751334402	-0.0335859472535	9.0	9.0
CAPNS2	P1P2	0.606048892726	0.0532424663767	10.0	10.0	P1P2	0.046185069462199996	0.18217687412099998	10.0	10.0	P1P2	0.11069855553300001	0.130101821467	10.0	10.0
CAPRIN1	P1P2	0.248637681953	0.144262649529	8.0	8.0	P1P2	0.20942542831900002	-0.119135824771	8.0	8.0	P1P2	0.975795151155	0.0261722487215	8.0	8.0
CAPRIN2	P1P2	0.43983553334700004	0.06251751615869999	8.0	8.0	P1P2	0.466877320591	-0.0117280394197	7.0	7.0	P1P2	0.471265936527	0.0719555645595	7.0	7.0
CAPS	P1P2	0.554647158908	-0.0066241864991199995	10.0	10.0	P1P2	0.434288602205	-0.040533707346	10.0	10.0	P1P2	0.270603866641	-0.0108295728134	10.0	10.0
CAPS2	P1P2	0.947908390523	0.0473331427109	10.0	10.0	P1P2	0.310142648254	7.05629423305e-05	10.0	10.0	P1P2	0.705065428163	0.050028656847900005	10.0	10.0
CAPSL	P1P2	0.20524028340599998	-0.09828089175719999	10.0	10.0	P1P2	0.544524419297	-0.1552450488	10.0	10.0	P1P2	0.164475860094	-0.0915089572712	10.0	10.0
CAPZA1	P1P2	0.41606310814900005	0.0514336905079	10.0	10.0	P1P2	0.830588883811	0.0704138272378	10.0	10.0	P1P2	0.95235775373	0.06160930805869999	10.0	10.0
CAPZA2	P1P2	0.43703855487899995	-0.0411070924949	10.0	10.0	P1P2	0.828183306273	0.374322895017	10.0	10.0	P1P2	0.41053296241099996	0.125832566658	10.0	10.0
CAPZA3	P1P2	0.192229710453	-0.112098651312	10.0	10.0	P1P2	0.2047089146	-0.11937106942	10.0	10.0	P1P2	0.0349013256614	-0.07896382427569999	10.0	10.0
CAPZB	P1P2	0.17979508371	0.145090574506	9.0	9.0	P1P2	0.35683807413699997	-0.08301828572589999	9.0	9.0	P1P2	0.919577404822	0.0354672086982	9.0	9.0
CARD10	P1P2	0.0495816591995	0.193182479752	10.0	10.0	P1P2	0.353137201969	0.201519452841	10.0	10.0	P1P2	0.144167304409	0.236264322298	10.0	10.0
CARD11	P1P2	0.512095948111	-0.083997819163	9.0	9.0	P1P2	0.594430357492	0.07070681135269999	9.0	9.0	P1P2	0.738496958653	0.008475745533039999	9.0	9.0
CARD14	P1P2	0.6647318992019999	0.0419016785246	10.0	10.0	P1P2	0.108906326808	-0.19774646053	10.0	10.0	P1P2	0.124088898782	-0.034540540897199996	10.0	10.0
CARD16	P1P2	0.232367464282	0.0659203795794	9.0	9.0	P1P2	0.481680137794	0.0452199074808	9.0	9.0	P1P2	0.668244396658	0.023859130669	9.0	9.0
CARD17	P1P2	0.26553380444499997	0.09211654242460002	9.0	9.0	P1P2	0.7471735785889999	0.0434461842183	9.0	9.0	P1P2	0.448622029111	0.0624426805204	9.0	9.0
CARD18	P1P2	0.39011795376100006	-0.06567703848419999	9.0	9.0	P1P2	0.598512853879	-0.061820747911400006	9.0	9.0	P1P2	0.318081851668	-0.0244939128755	9.0	9.0
CARD6	P1P2	0.9510863380869999	0.0441500112025	10.0	10.0	P1P2	0.639989271425	-0.17513083188099998	10.0	10.0	P1P2	0.470388491846	-0.0787236143963	10.0	10.0
CARD8	P2	0.27254516006900004	-0.06015844238800001	10.0	10.0	P1	0.401248314054	0.0344918604564	8.0	8.0	P2	0.193893532683	-0.0410276018675	10.0	10.0
CARD9	P1P2	0.244950600881	0.0789992201386	10.0	10.0	P1P2	0.142924394249	-0.0283735524872	9.0	9.0	P1P2	0.8824577398989999	-0.0257125524975	9.0	9.0
CARF	P1P2	0.234021574138	0.049656745884699996	6.0	6.0	P1P2	0.995456822726	0.11212119148800001	6.0	6.0	P1P2	0.35809564765699997	0.08823420288910001	6.0	6.0
CARHSP1	P1P2	0.536569698762	0.0239221122458	10.0	10.0	P1P2	0.138640342716	0.129390573463	10.0	10.0	P1P2	0.109050862906	0.10213365486300001	10.0	10.0
CARKD	P1P2	0.259371848911	-0.0550479641488	8.0	8.0	P1P2	0.17129920200399998	0.120422015349	8.0	8.0	P1P2	0.348553893384	0.053994159539000004	7.0	7.0
CARM1	P1P2	0.08607614678719999	-0.07496997693039999	9.0	9.0	P1P2	0.520119271074	-0.204935350499	10.0	10.0	P1P2	0.0851171758101	-0.064172003816	9.0	9.0
CARNS1	P1P2	0.9778304775509999	0.0760848076624	10.0	10.0	P1P2	0.968587235297	-0.0647018851112	10.0	10.0	P1P2	0.9755179556520001	0.0376202632493	10.0	10.0
CARS	P1P2	0.028243348330900003	-0.101068329298	5.0	5.0	P1P2	0.8422104304620001	-0.0879495665824	7.0	7.0	P1P2	0.398059966105	-0.0325347591796	5.0	5.0
CARS2	P1P2	0.829915540604	-0.0118707030626	1.0	1.0	P1P2	0.151129387036	-0.131009843275	3.0	3.0	P1P2	0.765296892969	-0.0106956741364	1.0	1.0
CARTPT	P1P2	0.250391757244	-0.12829665364499998	10.0	10.0	P1P2	0.611264317135	-0.14448916203	10.0	10.0	P1P2	0.255060614836	-0.09720017011489998	10.0	10.0
CASC1	P1P2	0.844725235875	0.0432584748041	10.0	10.0	P1P2	0.204604018258	-0.0224532448813	10.0	10.0	P1P2	0.375557094155	-0.00591695027778	10.0	10.0
CASC10	P1P2	0.865602721753	0.128510399736	10.0	10.0	P1P2	0.600795032643	-0.0795191522451	10.0	10.0	P1P2	0.631300554319	0.00811450917502	10.0	10.0
CASC3	P1P2	0.147003038989	0.0890797081434	10.0	10.0	P1P2	0.5683890182410001	0.127522180062	10.0	10.0	P1P2	0.31646434519600003	0.155791112166	10.0	10.0
CASC4	P1P2	0.35455661564	-0.08296702504489999	9.0	9.0	P1P2	0.047678913501	0.19674006284499998	9.0	9.0	P1P2	0.295597587017	0.112672568463	9.0	9.0
CASC5	P1P2	0.799252318311	-0.0941303529317	9.0	9.0	P1P2	0.379798591397	0.0248922371783	10.0	10.0	P1P2	0.03784543756980001	-0.134558561365	9.0	9.0
CASD1	P1P2	0.234875369203	-0.107544482766	9.0	9.0	P1P2	0.19079959456	-0.0805534221923	10.0	10.0	P1P2	0.206415880799	-0.0247935056434	9.0	9.0
CASK	P1P2	0.276661100369	0.047312829909899996	9.0	9.0	P1P2	0.379338229898	0.0787192998792	9.0	9.0	P1P2	0.22867540400199998	0.0888320884279	9.0	9.0
CASKIN1	P1P2	0.581836683584	-0.004903303064810001	9.0	9.0	P1P2	0.621080941854	0.09785898884330001	9.0	9.0	P1P2	0.906932905997	0.053314479447400004	9.0	9.0
CASKIN2	P1P2	0.0442003134432	-0.127562662721	10.0	10.0	P1P2	0.901533430615	0.0239609702832	10.0	10.0	P1P2	0.076038076543	-0.05593404068	10.0	10.0
CASP1	P1P2	0.160779360522	-0.0672777708077	10.0	10.0	P1P2	0.6761271423659999	0.029450928645799998	10.0	10.0	P1P2	0.482506053612	-0.032596479482499996	10.0	10.0
CASP10	P1P2	0.663551285329	0.0005201054034780001	10.0	10.0	P1P2	0.999648273705	-0.0265777523036	10.0	10.0	P1P2	0.663902531782	-0.0248975394954	10.0	10.0
CASP12	P1P2	0.5630975708739999	-0.0527820109065	10.0	10.0	P1P2	0.6110582618399999	-0.09831441873680001	10.0	10.0	P1P2	0.477528468825	-0.07317627865189999	10.0	10.0
CASP14	P1P2	0.7312082393880001	-0.144823364513	10.0	10.0	P1P2	0.532202782318	0.06918333761960001	10.0	10.0	P1P2	0.695837954058	0.0163029831781	10.0	10.0
CASP16	P1P2	0.533747810027	-0.041773938652	10.0	10.0	P1P2	0.410163842186	0.169776640375	10.0	10.0	P1P2	0.7200970375560001	0.0417797048919	10.0	10.0
CASP2	P1P2	0.47061543583300003	-0.065159038632	10.0	10.0	P1P2	0.41979719341300004	0.08870542018919998	9.0	9.0	P1P2	0.658715409136	-0.0885634248276	9.0	9.0
CASP3	P1P2	0.212142998272	0.051910150918	10.0	10.0	P1P2	0.9270600617910001	-0.020384924234799998	10.0	10.0	P1P2	0.618704282788	0.104061079057	10.0	10.0
CASP4	P1	0.0286311794638	-0.114100622317	10.0	10.0	P1	0.031262377108299995	0.17982267038400002	10.0	10.0	P2	0.326303101019	0.0682562624798	10.0	10.0
CASP5	P1P2	0.643504643718	0.0336429990229	10.0	10.0	P1P2	0.214473112236	0.055790377886600004	10.0	10.0	P1P2	0.454496506638	0.0704980467923	10.0	10.0
CASP6	P1P2	0.331849082973	-0.0364017098308	10.0	10.0	P1P2	0.8418355637680001	-0.0154342662664	10.0	10.0	P1P2	0.44101859680600003	-0.024483230961700003	10.0	10.0
CASP7	P1P2	0.896857184945	0.00336932009686	10.0	10.0	P1P2	0.23045523937800003	0.061547726510000005	10.0	10.0	P1P2	0.279865753989	0.0272310553719	10.0	10.0
CASP8	P2	0.0836813054591	0.0819031781296	10.0	10.0	P1	0.0189654242062	0.00763150811981	10.0	10.0	P1	0.411727628847	-0.0183900624723	9.0	9.0
CASP8AP2						P1P2	0.0168957470206	0.38875228137900003	2.0	2.0
CASP9	P1P2	0.167453988816	0.0111304440272	10.0	10.0	P1P2	0.307000982254	0.154457512543	10.0	10.0	P1P2	0.144004501194	0.0421648549538	10.0	10.0
CASQ1	P1P2	0.416863207917	-0.12812427877399998	9.0	9.0	P1P2	0.607040591447	0.164071651271	9.0	9.0	P1P2	0.729081228595	0.0395278073064	9.0	9.0
CASQ2	P1P2	0.27928408740899996	0.236036895498	9.0	9.0	P1P2	0.550180780942	-0.0652425589877	9.0	9.0	P1P2	0.245279690711	0.088538796506	9.0	9.0
CASR	P1P2	0.828446278248	0.114265783725	10.0	10.0	P1P2	0.708320801497	-0.11403559624500001	10.0	10.0	P1P2	0.998462239919	0.00321489231737	10.0	10.0
CASS4	P1P2	0.946143218877	-0.027888250589900004	10.0	10.0	P1P2	0.323496660739	0.163517883931	10.0	10.0	P1P2	0.578345541843	0.0662273691425	10.0	10.0
CAST	P1	0.57362128692	0.0352621958778	10.0	10.0	P2	0.372586402429	-0.00827879293195	10.0	10.0	P1	0.482690948551	0.027689116588400002	10.0	10.0
CASZ1	ENST00000377022.3	0.509791948138	-0.0493789512816	9.0	9.0	ENST00000377022.3	0.528255296663	-0.0793212178558	10.0	10.0	ENST00000377022.3	0.49401087764	-0.0419491586926	9.0	9.0
CAT	P2	0.539496770733	0.0397921690995	10.0	10.0	P1	0.38043670846100003	0.07136190598969999	10.0	10.0	P1	0.405325512471	0.00497694722643	10.0	10.0
CATSPER1	P1P2	0.054380450534100004	-0.086954898019	10.0	10.0	P1P2	0.261219982041	-0.08797238765280001	10.0	10.0	P1P2	0.0295613150056	-0.0664185973092	10.0	10.0
CATSPER2	P1P2	0.106244280306	-0.055390363293000004	10.0	10.0	P1P2	0.654348220708	-0.06493401961569999	10.0	10.0	P1P2	0.12864880921900002	-0.0391917454223	10.0	10.0
CATSPER3	P1P2	0.431132548486	0.048739314005699995	10.0	10.0	P1P2	0.127526942577	0.168882052976	10.0	10.0	P1P2	0.151386655384	0.116427868901	10.0	10.0
CATSPER4	P1P2	0.603573106634	0.0186540298437	10.0	10.0	P1P2	0.366394574787	0.154020499348	10.0	10.0	P1P2	0.354372894345	0.0381425017333	10.0	10.0
CATSPERB	P1P2	0.930857061962	0.0197251691241	10.0	10.0	P1P2	0.9928483275290001	0.00967947393264	10.0	10.0	P1P2	0.999171974977	0.010540881121	10.0	10.0
CATSPERD	P1P2	0.30614861606800003	-0.05231355673930001	9.0	9.0	P1P2	0.818463118756	0.0403855417837	10.0	10.0	P1P2	0.25389168531399997	0.0080708375897	9.0	9.0
CATSPERG	P1P2	0.762777604697	0.08127976378280001	10.0	10.0	P1P2	0.10832373763	0.08004974251389999	10.0	10.0	P1P2	0.479368736342	0.07923286478839998	10.0	10.0
CAV1	P2	0.5510869501619999	0.0706926519252	10.0	10.0	P1	0.599875173835	0.0451878955519	10.0	10.0	P2	0.538877415481	0.06837578290440001	10.0	10.0
CAV2	P1P2	0.136744975256	0.0898691022858	9.0	9.0	P1P2	0.893045810359	-0.0395860160321	10.0	10.0	P1P2	0.423036650542	0.12572129611400001	9.0	9.0
CAV3	P1P2	0.7827997599690001	0.041228884753199996	10.0	10.0	P1P2	0.8092262301279999	0.0667931199101	10.0	10.0	P1P2	0.6877460788199999	0.0169560483309	10.0	10.0
CBFA2T2	P1P2	0.5649661213399999	-0.08034997700060001	9.0	9.0	P1P2	0.602176359416	-0.039417421348800004	9.0	9.0	P1P2	0.31430874342099996	-0.0472111511384	9.0	9.0
CBFA2T3	P2	0.0915472271208	-0.010444494930000001	10.0	10.0	P2	0.6727995165299999	0.0586178290093	10.0	10.0	P2	0.33663664533200005	-0.0209808040754	10.0	10.0
CBFB	P1P2	0.0759906756207	-0.167835526179	9.0	9.0	P1P2	0.014369412947799998	-0.159578598735	9.0	9.0	P1P2	0.013484933840700002	-0.163707062457	9.0	9.0
CBL	P1P2	0.28781927743200003	0.0339205317931	9.0	9.0	P1P2	0.0211217508415	0.234022844853	10.0	10.0	P1P2	0.060376899384599995	0.0954220596666	9.0	9.0
CBLB	P1P2	0.9522840299709999	-0.143429087191	9.0	9.0	P1P2	0.44624251902900003	-0.0427691723778	9.0	9.0	P1P2	0.21833289959000002	-0.041011840535199996	9.0	9.0
CBLC	P1P2	0.159811119064	-0.045876370571	10.0	10.0	P1P2	0.990269146752	0.101076399794	10.0	10.0	P1P2	0.390432393441	0.0103520231583	10.0	10.0
CBLL1	P1P2	1.07239723437e-05	-0.35649299490099995	10.0	10.0	P1P2	9.65571470493e-05	-0.438353506612	10.0	10.0	P1P2	2.04092813103e-05	-0.382347432279	10.0	10.0
CBLN1	P1P2	0.316544173672	-0.11312536660700001	10.0	10.0	P1P2	0.9548858560519999	0.112571477872	10.0	10.0	P1P2	0.353603069168	0.036720235503	10.0	10.0
CBLN2	P1P2	0.539203703976	0.013636424701399998	10.0	10.0	P1P2	0.583226184528	0.07756842413760001	10.0	10.0	P1P2	0.338728342153	0.0266171811257	10.0	10.0
CBLN3	P1P2	0.48584878170400003	0.0309769424738	8.0	8.0	P1P2	0.360421651954	0.070846864905	10.0	10.0	P1P2	0.284967048344	0.08672231255179999	8.0	8.0
CBLN4	P1P2	0.200522080809	-0.144563922013	10.0	10.0	P1P2	0.7320702356640001	-0.0796451277322	10.0	10.0	P1P2	0.203736237718	-0.11716733619999999	10.0	10.0
CBR1	P1P2	0.445896122729	0.027975031858299998	10.0	10.0	P1P2	0.170524503843	0.154218123877	10.0	10.0	P1P2	0.371576177226	0.0981298047014	10.0	10.0
CBR3	P1P2	0.0968360437473	0.17186074365100001	10.0	10.0	P1P2	0.19715387621	0.06941917794310001	10.0	10.0	P1P2	0.0623226414405	0.154424949338	10.0	10.0
CBR4	P1P2	0.568397895938	0.0471380922335	10.0	10.0	P1P2	0.598728074028	-0.1107752074	9.0	9.0	P1P2	0.832157788603	-0.0335925067896	9.0	9.0
CBS	P1P2	0.08835443047399999	0.10348067823999998	10.0	10.0	P1P2	0.68355646384	-0.0693459813557	10.0	10.0	P1P2	0.585461090147	0.0335017810847	10.0	10.0
CBWD1	ENST00000356521.4	0.062497913942	0.10864109727099999	10.0	10.0	ENST00000356521.4	0.352147674855	0.139365347266	10.0	10.0	ENST00000356521.4	0.037620922269599996	0.0902372232464	10.0	10.0
CBX1	P1P2	0.0669071730798	0.129104263801	10.0	10.0	P1P2	0.118881209165	-0.0539309059846	10.0	10.0	P1P2	0.965115774563	-0.00541672574763	10.0	10.0
CBX2	P1P2	0.687767890806	0.00273587952226	9.0	9.0	P1P2	0.325589463886	-0.065277991291	10.0	10.0	P1P2	0.46890161636999994	-0.057608307924699995	9.0	9.0
CBX3	P1P2	0.06948306726860001	0.0845209480037	9.0	9.0	P1P2	0.20883050796900002	0.24521844205200002	9.0	9.0	P1P2	0.0838782163277	0.151150396142	9.0	9.0
CBX4	P1P2	0.137013606165	-0.115411941944	10.0	10.0	P1P2	0.487311667869	-0.048883722271800004	10.0	10.0	P1P2	0.29847792919300004	-0.17422787864999997	10.0	10.0
CBX5	P1P2	0.0405642053055	0.14058210442	10.0	10.0	P1P2	0.228632436753	0.171737504629	10.0	10.0	P1P2	0.07047540345310001	0.155755462632	10.0	10.0
CBX6	P1P2	0.512016514107	0.0014474123916700002	10.0	10.0	P1P2	0.8578424547239999	0.0436224293779	10.0	10.0	P1P2	0.549110829822	-0.00893084285503	10.0	10.0
CBX7	P1P2	0.827059876266	-0.0161595614381	9.0	9.0	P1P2	0.616167098801	0.156410334957	9.0	9.0	P1P2	0.415656278836	-0.020369458826099997	9.0	9.0
CBX8	P1P2	0.33404851954	5.77892834192e-05	9.0	9.0	P1P2	0.43249415116000006	0.09768345638760001	9.0	9.0	P1P2	0.948657134058	0.029274089194400003	9.0	9.0
CBY1	P1P2	0.12171667344	0.070240073135	10.0	10.0	P1P2	0.566099545423	0.13723929303	10.0	10.0	P1P2	0.180996593441	0.143099439398	10.0	10.0
CBY3	P1P2	0.12243049596200001	-0.0845137205721	10.0	10.0	P1P2	0.545110023075	0.0296662885704	10.0	10.0	P1P2	0.166737875316	-0.0850319354901	10.0	10.0
CC2D1A	P1P2	0.240884852166	0.0662606039236	9.0	9.0	P1P2	0.782866426908	0.173114256327	9.0	9.0	P1P2	0.396408809449	0.0979025380119	9.0	9.0
CC2D1B	P1P2	0.80571181241	-0.03827092031380001	10.0	10.0	P1P2	0.057016772644	-0.218339131884	10.0	10.0	P1P2	0.24673923155699998	-0.162599227727	10.0	10.0
CC2D2A	P1P2	0.681813856759	-0.106705221987	9.0	9.0	P1P2	0.21068806009100002	0.141815415133	9.0	9.0	P1P2	0.804708998616	0.0358374288004	9.0	9.0
CCAR1	P1P2	0.601602621153	0.0488584764556	7.0	7.0	P1P2	0.34857662600100003	0.14956839193	7.0	7.0	P1P2	0.10120737285499999	0.09783092657169999	7.0	7.0
CCAR2	P1P2	0.912767360264	0.005330001008800001	9.0	9.0	P1P2	0.454329260317	-0.0342221692378	9.0	9.0	P1P2	0.496976544172	-0.0316459477912	9.0	9.0
CCBE1	P1P2	0.0667312824523	-0.108987199283	10.0	10.0	P1P2	0.48712746146700003	0.0778506948813	10.0	10.0	P1P2	0.544769628665	-0.0289912160346	10.0	10.0
CCBL1	P1P2	0.487321064925	0.0055826845629300004	10.0	10.0	P1P2	0.66680457085	-0.0362377969527	10.0	10.0	P1P2	0.9880532261020001	0.0108763955055	10.0	10.0
CCBL2	P1P2	0.232752298464	-0.189665021591	10.0	10.0	P1P2	0.533650707657	0.07294782171080001	10.0	10.0	P1P2	0.645493882079	-0.0438581928519	10.0	10.0
CCDC101	P1P2	0.8268338208470001	0.00787516778316	10.0	10.0	P1P2	0.0366359920109	0.10678028728	10.0	10.0	P1P2	0.235669272075	0.137192204223	10.0	10.0
CCDC102A	P1P2	0.19070171783	-0.148568256197	9.0	9.0	P1P2	0.163396998872	0.0234305842015	10.0	10.0	P1P2	0.523071386057	0.0264020334411	9.0	9.0
CCDC102B	P1P2	0.660978301473	0.055083074112599995	10.0	10.0	P1P2	0.302913950942	-0.147995878794	10.0	10.0	P1P2	0.462585021122	-0.0825205142584	10.0	10.0
CCDC103	P1P2	0.895804713677	-0.0398498457715	10.0	10.0	P1P2	0.958866259715	0.020015041671200003	10.0	10.0	P1P2	0.898428805326	-0.007405200437609999	10.0	10.0
CCDC104	P1P2	0.283678775829	-0.082051083006	10.0	10.0	P1P2	0.5036681547899999	-0.0785685525898	10.0	10.0	P1P2	0.817676498067	-0.0523389458667	10.0	10.0
CCDC105	P1P2	0.47819445950000006	-0.006404961780859999	10.0	10.0	P1P2	0.0750925627425	0.0811690922722	10.0	10.0	P1P2	0.371258838587	0.0679884339414	10.0	10.0
CCDC106	P1P2	0.674285293706	-0.0926630824392	9.0	9.0	P1P2	0.157228104875	-0.278153276218	10.0	10.0	P1P2	0.687002322438	-0.13439863308	9.0	9.0
CCDC107	P1P2	0.333176496703	0.24743584740200003	10.0	10.0	P1P2	0.345871367993	0.0911674308694	10.0	10.0	P1P2	0.556052270722	0.129086321112	10.0	10.0
CCDC108	P1P2	0.466805682497	0.0373965844864	10.0	10.0	P1P2	0.0889722456465	0.14705136622	10.0	10.0	P1P2	0.0949040245255	0.09396669360469999	10.0	10.0
CCDC109B	P1P2	0.100210338271	-0.133967293767	10.0	10.0	P1P2	0.39791398269	0.178804093455	10.0	10.0	P1P2	0.941027430256	-0.00297908181285	10.0	10.0
CCDC11	P1P2	0.934970293777	-0.0219020462461	10.0	10.0	P1P2	0.07380289241139999	0.145327742638	10.0	10.0	P1P2	0.132343886926	0.0212530517513	10.0	10.0
CCDC110	P1P2	0.0774574147253	-0.128997862802	10.0	10.0	P1P2	0.629516204743	-0.0576419989191	10.0	10.0	P1P2	0.103656315071	-0.0587194538354	10.0	10.0
CCDC112	P1P2	0.42673357959700003	-0.052270850538499995	10.0	10.0	P1P2	0.778747565566	0.0241190872977	10.0	10.0	P1P2	0.975045025496	-0.067049988728	10.0	10.0
CCDC113	P1P2	0.0833647251592	0.117071284682	10.0	10.0	P1P2	0.553439644261	0.100357171125	10.0	10.0	P1P2	0.322517995755	0.046948427660099996	10.0	10.0
CCDC114	P1	0.0787565542556	0.13080990454299998	10.0	10.0	P1	0.656364628335	-0.038861496871000004	10.0	10.0	P1	0.153767768926	0.092485017055	10.0	10.0
CCDC115	P1P2	0.37466740643700003	0.07167247297510002	9.0	9.0	P1P2	0.5553624701250001	0.0307615900568	9.0	9.0	P1P2	0.285468818181	0.0772860740343	9.0	9.0
CCDC116	P1P2	0.38509190928099996	-0.050541146963599994	10.0	10.0	P1P2	0.96882153911	0.039312801446599994	10.0	10.0	P1P2	0.7529571496490001	-0.0412871448496	10.0	10.0
CCDC117	P1P2	0.577996380612	-0.10101027900000001	9.0	9.0	P1P2	0.33620861115199996	-0.03926618081	9.0	9.0	P1P2	0.8399697954340001	-0.0571066971643	9.0	9.0
CCDC12	P2	0.280899884824	-0.029034610965100002	10.0	10.0	P1	0.922624647703	-0.110347836592	10.0	10.0	P2	0.811462181356	-0.0492701676893	10.0	10.0
CCDC120	P2	0.0692060474958	-0.17908107369000004	10.0	10.0	P2	0.44823343135399996	-0.0904065049209	10.0	10.0	P2	0.070844814829	-0.167430171927	10.0	10.0
CCDC121	P1P2	0.763603416288	-0.024914609399599996	9.0	9.0	P1P2	0.257496240883	-0.251142252512	10.0	10.0	P1P2	0.686312561996	-0.0264622982321	9.0	9.0
CCDC122	P1P2	0.11390863830299999	0.113089127048	10.0	10.0	P1P2	0.0026053907898699997	0.26699381293900004	10.0	10.0	P1P2	0.0034853096174400004	0.18510525696199998	10.0	10.0
CCDC124	P2	0.18773320074799998	0.09759922141889998	10.0	10.0	P1	0.140253234094	0.111002523027	10.0	10.0	P2	0.133261216762	0.11574691756899999	10.0	10.0
CCDC125	P1P2	0.38840138511100003	-0.056227638168099996	9.0	9.0	P1P2	0.120453135535	-0.0737593213883	10.0	10.0	P1P2	0.129822187181	-0.037484229690199995	9.0	9.0
CCDC126	P1P2	0.5335858043339999	0.0487186551164	9.0	9.0	P1P2	0.9771370217409999	-0.0600812604739	9.0	9.0	P1P2	0.722982741683	0.00894099896345	9.0	9.0
CCDC127	P1P2	0.36637266290200005	0.0813032207056	10.0	10.0	P1P2	0.7611116560150001	-0.0222359530579	10.0	10.0	P1P2	0.465842771744	0.0579517079978	10.0	10.0
CCDC129	P1P2	0.168319865379	-0.0213819683911	10.0	10.0	P1P2	0.9858144530349999	0.130533253549	10.0	10.0	P1P2	0.6716699394329999	0.0014636572037299998	10.0	10.0
CCDC13	P1P2	0.323811497099	0.132007311198	10.0	10.0	P1P2	0.951374664996	0.00752487917078	10.0	10.0	P1P2	0.396184220753	0.046363281712699995	10.0	10.0
CCDC130	P2	0.0100008661891	-0.129329357875	10.0	10.0	P2	0.356676403054	-0.040701871961199995	9.0	9.0	P2	0.0810621975887	-0.103232467223	9.0	9.0
CCDC132	P1P2	0.571609599173	-0.0336892731777	10.0	10.0	P1P2	0.66370835692	-0.03857844697769999	10.0	10.0	P1P2	0.371576177226	-0.015015173627500001	10.0	10.0
CCDC134	P1P2	0.22446833982900002	0.0158111395248	10.0	10.0	P1P2	0.06644017039269999	0.157482993488	10.0	10.0	P1P2	0.10060879452600001	0.117747734838	10.0	10.0
CCDC135	P1P2	0.13201062314099998	-0.247966990937	10.0	10.0	P1P2	0.27332105949700003	-0.0890440272391	10.0	10.0	P1P2	0.130373125136	-0.19172482446699998	10.0	10.0
CCDC136	P1P2	0.135027403138	-0.0519293319863	9.0	9.0	P1P2	0.89560991846	-0.0510331801574	9.0	9.0	P1P2	0.417269813592	-0.0787914848522	9.0	9.0
CCDC137	P1P2	0.04372116428140001	-0.11616954975400001	9.0	9.0	P1P2	0.795149377839	0.06212923581180001	9.0	9.0	P1P2	0.218057704501	0.0465204877584	8.0	8.0
CCDC138	P1P2	0.922636245259	-0.0185116164844	10.0	10.0	P1P2	0.556295712457	-0.10820912702600001	10.0	10.0	P1P2	0.7110204743699999	-0.0507475272253	10.0	10.0
CCDC14	P1P2	0.424586814296	-0.021725328637599996	10.0	10.0	P1P2	0.6571081478490001	-0.117341115219	10.0	10.0	P1P2	0.37603656807400004	-0.0788817678603	10.0	10.0
CCDC140	P1P2	0.27065144844300004	-0.022008858703	9.0	9.0	P1P2	0.381694278326	-0.0388045217224	9.0	9.0	P1P2	0.187860419264	-0.0336786959073	9.0	9.0
CCDC141	P1P2	0.272349563457	0.0632943696667	9.0	9.0	P1P2	0.9927310902140001	0.0321109333908	10.0	10.0	P1P2	0.552357907363	-0.015378742862200001	9.0	9.0
CCDC142	P1P2	0.774184182501	0.019202121631	10.0	10.0	P1P2	0.8844693439839999	0.0407140095671	9.0	9.0	P1P2	0.653294926031	0.0462290327434	9.0	9.0
CCDC144A	P1P2	0.900249706751	0.0211178651223	10.0	10.0	P1P2	0.27216454994	-0.141765793735	10.0	10.0	P1P2	0.41782162994499994	-0.0850495799065	10.0	10.0
CCDC144NL	P1	0.296384507021	-0.019664478893900002	9.0	9.0	P1	0.608991185745	0.179786384485	9.0	9.0	P1	0.487323907645	0.120988388594	9.0	9.0
CCDC146	P1P2	0.857587766224	0.0943274499405	10.0	10.0	P1P2	0.256201674447	-0.04808575194080001	10.0	10.0	P1P2	0.446842515645	-0.023973678870900003	10.0	10.0
CCDC147	P1P2	0.33016438043900004	-0.131835036763	9.0	9.0	P1P2	0.9290235325309999	-0.112216293888	9.0	9.0	P1P2	0.414582639129	-0.0783292383314	9.0	9.0
CCDC148	ENST00000409187.1	0.551185692869	0.055220050943400004	10.0	10.0	ENST00000409187.1	0.7577555029090001	0.06786331731980001	10.0	10.0	ENST00000409187.1	0.872440970491	0.0168877113791	10.0	10.0
CCDC149	P1P2	0.0828654576772	0.13135958641599998	10.0	10.0	P1P2	0.923791634381	0.0350130695872	10.0	10.0	P1P2	0.36793694314900005	0.0897088555598	10.0	10.0
CCDC15	P1P2	0.66365857939	-0.013505650786600001	10.0	10.0	P1P2	0.38075601385700003	-0.0332144482529	10.0	10.0	P1P2	0.395854172922	-0.0197855843241	10.0	10.0
CCDC150	P1P2	0.337176968239	0.0125134732022	9.0	9.0	P1P2	0.255650250407	-0.0839996585805	9.0	9.0	P1P2	0.6989991464990001	0.00416127882987	9.0	9.0
CCDC151	P1P2	0.6740576590270001	-0.0872948326582	9.0	9.0	P1P2	0.592715227756	0.152678236629	9.0	9.0	P1P2	0.9568731830760001	0.121682812423	9.0	9.0
CCDC152	P1P2	0.533262036369	0.048172857764	10.0	10.0	P1P2	0.468627553097	-0.133159479803	10.0	10.0	P1P2	0.554461887663	-0.0335001368467	10.0	10.0
CCDC153	P2	0.16996968363200002	0.0937439044435	10.0	10.0	P1	0.218240514849	-0.045691653356099995	10.0	10.0	P1	0.5237086943429999	-0.0374489365364	10.0	10.0
CCDC154	P1P2	0.508029423293	-0.015028149549	10.0	10.0	P1P2	0.9505555217020001	0.11932420862	10.0	10.0	P1P2	0.8642737154600001	0.021055600570700002	10.0	10.0
CCDC155	P1P2	0.610902545051	0.0344151892205	9.0	9.0	P1P2	0.9833151374700001	0.0373457689497	9.0	9.0	P1P2	0.909658268019	-0.10186175318299999	9.0	9.0
CCDC157	P1P2	0.777203903725	0.0269685083271	7.0	7.0	P1P2	0.740490069558	-0.011122803846200001	6.0	6.0	P1P2	0.512393497636	0.021781779748400003	6.0	6.0
CCDC158	P1P2	0.866649188906	-0.0336495474918	10.0	10.0	P1P2	0.276162213195	-0.0622024784686	10.0	10.0	P1P2	0.377477255692	-0.049623934332499994	10.0	10.0
CCDC159	P1P2	0.973940299508	0.0877659636823	10.0	10.0	P1P2	0.697093292877	0.042106096902400005	10.0	10.0	P1P2	0.605804816647	0.07314884832139999	10.0	10.0
CCDC160	P1P2	0.720339962435	-0.0892971874561	10.0	10.0	P1P2	0.25737275367	-0.043510694227999996	10.0	10.0	P1P2	0.109181960449	0.040538955753599996	10.0	10.0
CCDC166	P1P2	0.343542282386	0.0919521621922	10.0	10.0	P1P2	0.9155097273389999	-0.0323472620733	10.0	10.0	P1P2	0.554263246339	0.0145611879079	10.0	10.0
CCDC167	P1P2	0.503209945147	-0.019186468402099997	10.0	10.0	P1P2	0.881438979831	0.026534336761599997	10.0	10.0	P1P2	0.745314446189	-0.017659416499099998	10.0	10.0
CCDC168	P1P2	0.966633229575	0.0163002496169	10.0	10.0	P1P2	0.7611116560150001	0.057381657768699995	10.0	10.0	P1P2	0.95235775373	-0.0153687123251	10.0	10.0
CCDC169	P1P2	0.502267789585	0.11243416434499999	10.0	10.0	P1P2	0.808543055093	0.018609034853299997	10.0	10.0	P1P2	0.798611451135	0.0802336694227	10.0	10.0
CCDC169-SOHLH2	P1P2	0.878501258017	0.024496936453200002	9.0	9.0	P1P2	0.774786649102	-0.0385718924741	9.0	9.0	P1P2	0.766736479695	-0.00389620738954	9.0	9.0
CCDC17	P1P2	0.7910777812369999	0.0172298091054	9.0	9.0	P1P2	0.906034622574	0.028500894385900005	9.0	9.0	P1P2	0.876047510662	-0.013802617712999999	9.0	9.0
CCDC170	P1P2	0.31783144219500004	-0.176648698968	10.0	10.0	P1P2	0.49341153218	-0.0511734459174	10.0	10.0	P1P2	0.532822542416	-0.143246585197	10.0	10.0
CCDC171	P1P2	0.297178099168	-0.160284371394	9.0	9.0	P1P2	0.710053037115	0.0587870988112	9.0	9.0	P1P2	0.33550491927	-0.006382905995490001	9.0	9.0
CCDC172	P1P2	0.9162287152200002	-0.00138884507178	9.0	9.0	P1P2	0.32185566341899996	-0.0254776793628	9.0	9.0	P1P2	0.569204475114	-0.023724484570400002	9.0	9.0
CCDC173	P1P2	0.36115582795100004	0.0176440001781	9.0	9.0	P1P2	0.143559441564	0.182402832951	9.0	9.0	P1P2	0.15476443472	0.11726575244899999	9.0	9.0
CCDC174	P1P2	0.923824226849	-0.0677026243958	7.0	7.0	P1P2	0.461802837164	-0.0802083604005	10.0	10.0	P1P2	0.8565133540909999	-0.0123969736194	7.0	7.0
CCDC175	P1P2	0.872234251541	0.0159586947077	10.0	10.0	P1P2	0.457966216232	0.036618351269900005	10.0	10.0	P1P2	0.6927720285439999	0.023748544161299998	10.0	10.0
CCDC176	P1P2	0.537382567134	0.0300838913223	9.0	9.0	P1P2	0.07649820094569999	0.190407062676	10.0	10.0	P1P2	0.24325376723099998	0.08491527506589999	9.0	9.0
CCDC177	ENST00000599174.1	0.353958244564	0.023413327294400002	10.0	10.0	ENST00000599174.1	0.108517659428	0.238691557092	10.0	10.0	ENST00000599174.1	0.08305415817760001	0.134362443582	10.0	10.0
CCDC178	ENST00000300227.8,ENST00000383096.3	0.217660617523	0.10741890115700001	9.0	9.0	ENST00000300227.8,ENST00000383096.3	0.136039651679	-0.0259721341187	9.0	9.0	ENST00000300227.8,ENST00000383096.3	0.460691512312	-0.040209053175900004	9.0	9.0
CCDC179	P1P2	0.31618720228	0.032869625257599996	10.0	10.0	P1P2	0.46296628177500004	-0.119583053499	10.0	10.0	P1P2	0.799298535337	-0.046908121135	10.0	10.0
CCDC18	P1P2	0.18551427416700003	0.318087840819	10.0	10.0	P1P2	0.7233528879950001	0.061304626825	10.0	10.0	P1P2	0.258293312652	0.143840611647	10.0	10.0
CCDC180	P1P2	0.265756360939	-0.071550353631	10.0	10.0	P1P2	0.43497983623099995	0.17438589151	10.0	10.0	P1P2	0.330116957607	0.0901407203551	10.0	10.0
CCDC181	P1P2	0.711619631111	0.0341672454874	10.0	10.0	P1P2	0.10356423804199999	0.172764524849	10.0	10.0	P1P2	0.08790610946039999	0.049891125231099995	10.0	10.0
CCDC19	P1P2	0.510993357816	0.0334101201484	9.0	9.0	P1P2	0.7474082747290001	0.0463288978328	9.0	9.0	P1P2	0.534936552657	0.036455276331099996	9.0	9.0
CCDC22	P1P2	0.0019275334595300001	0.239378855528	9.0	9.0	P1P2	0.0592695547059	0.253746581453	9.0	9.0	P1P2	0.00317237423726	0.223736555887	9.0	9.0
CCDC23	P1P2	0.520135296447	0.04994863712119999	10.0	10.0	P1P2	0.6570019029699999	-0.0953630271665	10.0	10.0	P1P2	0.9577904235700001	0.012817138296299999	10.0	10.0
CCDC24	P1P2	0.0911502038637	-0.08993458873960002	10.0	10.0	P1P2	0.024423296347599998	-0.164142931448	10.0	10.0	P1P2	0.010704909550100002	-0.11738785560000001	10.0	10.0
CCDC25	P1P2	0.210738427478	-0.145266887262	10.0	10.0	P1P2	0.0211710870242	-0.123351542038	10.0	10.0	P1P2	0.0110561352931	-0.11290682015799999	10.0	10.0
CCDC27	P1P2	0.39503540503300005	0.0354545292686	9.0	9.0	P1P2	0.897448315132	0.0179364403592	9.0	9.0	P1P2	0.961107537335	0.048208465529399995	9.0	9.0
CCDC28A	P1P2	0.437474650758	0.105398300537	10.0	10.0	P1P2	0.372586402429	-0.0285339037649	10.0	10.0	P1P2	0.800444020784	0.0331302256804	10.0	10.0
CCDC28B	P2	0.778375207079	0.0245450477505	10.0	10.0	P1	0.163441392051	0.133427774226	10.0	10.0	P1	0.303466194688	-0.0359418765147	10.0	10.0
CCDC3	P1P2	0.371650901202	0.0529143819307	10.0	10.0	P1P2	0.543891538537	0.0188021320339	9.0	9.0	P1P2	0.618516929215	-0.0177410257765	9.0	9.0
CCDC30	P1P2	0.672587848856	0.08997267318339999	10.0	10.0	P1P2	0.9928483275290001	0.0819813228127	10.0	10.0	P1P2	0.9816667704090001	0.09012452372980001	10.0	10.0
CCDC33	P2	0.274487876175	0.122454981475	10.0	10.0	P1	0.389196550299	0.0460529066851	10.0	10.0	P2	0.615572447438	0.011900370678	10.0	10.0
CCDC34	P1P2	0.406470350108	-0.08649370175799999	10.0	10.0	P1P2	0.298726584559	-0.148522616921	10.0	10.0	P1P2	0.0883482345985	-0.10562438098999999	10.0	10.0
CCDC36	P1P2	0.00738157050396	0.136764313546	10.0	10.0	P1P2	0.40062609874399996	-0.019371894404099997	10.0	10.0	P1P2	0.188656056893	0.0656092039052	10.0	10.0
CCDC37	P1P2	0.516975435089	0.0835712385604	10.0	10.0	P1P2	0.6278788716979999	0.00446196612691	9.0	9.0	P1P2	0.577505189227	0.0208060494725	9.0	9.0
CCDC38	P1P2	0.0279078636905	0.156124265579	10.0	10.0	P1P2	0.34632267252	0.036175567521800005	10.0	10.0	P1P2	0.0480123472358	0.10500767523	10.0	10.0
CCDC39	ENST00000442201.2	0.790957736346	0.026842825852200002	9.0	9.0	ENST00000442201.2	0.49069981803499996	0.0404359781566	9.0	9.0	ENST00000442201.2	0.5339083722029999	0.0352691556224	9.0	9.0
CCDC40	P1P2	0.502316761192	0.044256244943800004	9.0	9.0	P1P2	0.591016267013	-0.00974870966078	10.0	10.0	P1P2	0.630019968579	0.0288317546889	9.0	9.0
CCDC41	P1P2	0.28494198831399997	-0.0568466492948	10.0	10.0	P1P2	0.704716585694	0.06947916540469999	10.0	10.0	P1P2	0.627089645435	-0.007009350792149999	10.0	10.0
CCDC42	P1P2	0.8924146738359999	-0.00892790611773	10.0	10.0	P1P2	0.418988976363	0.025748728286900002	10.0	10.0	P1P2	0.527189635214	-0.0200534291382	10.0	10.0
CCDC42B	P1P2	0.933442313392	-0.0563857567803	10.0	10.0	P1P2	0.608382350113	-0.00308245172381	10.0	10.0	P1P2	0.481028280673	-0.0398003044674	10.0	10.0
CCDC43	P1P2	0.6181828466229999	0.0434659319558	10.0	10.0	P1P2	0.11605820727499999	-0.0620847722009	10.0	10.0	P1P2	0.252962200178	-0.0185560406442	10.0	10.0
CCDC47	P1P2	0.958857827789	0.0346459458206	10.0	10.0	P1P2	0.232978426386	0.090726333751	10.0	10.0	P1P2	0.187760263682	0.029223231928	10.0	10.0
CCDC50	P1P2	0.543019780817	-0.200136655696	10.0	10.0	P1P2	0.5503945721600001	0.17011338872200002	10.0	10.0	P1P2	0.839166869735	-0.060995727112800005	10.0	10.0
CCDC51	P1P2	0.005999382256409999	-0.27936186113	7.0	7.0	P1P2	5.97635942097e-05	-0.334525721891	8.0	8.0	P1P2	8.88946594655e-05	-0.238303241103	7.0	7.0
CCDC53	P1P2	0.264235580945	-0.0869332490718	10.0	10.0	P1P2	0.508610710974	-0.20168211938900002	9.0	9.0	P1P2	0.453880207855	0.00407998147324	9.0	9.0
CCDC54	P1P2	0.6799380355529999	-0.1403870357	10.0	10.0	P1P2	0.0606757209948	0.15078615156	10.0	10.0	P1P2	0.31833007433000005	0.046403727857999996	10.0	10.0
CCDC57	P1P2	0.27461772611699997	0.07410469429010001	10.0	10.0	P1P2	0.24302961409200002	-0.11043976162000001	10.0	10.0	P1P2	0.964406731032	0.026982401933	10.0	10.0
CCDC58	P1P2	0.00010082975579100001	-0.265626045917	9.0	9.0	P1P2	3.13583514107e-05	-0.324648988442	9.0	9.0	P1P2	7.14649857861e-07	-0.215681893698	9.0	9.0
CCDC59	P1P2	0.14123898855	-0.107865306829	9.0	9.0	P1P2	0.563616010953	0.06096826482250001	10.0	10.0	P1P2	0.21962168937600002	-0.028131201353400002	9.0	9.0
CCDC6	P1P2	0.0602657224421	-0.0497700752446	9.0	9.0	P1P2	0.13172797011499998	-0.162737735011	10.0	10.0	P1P2	0.102214297318	-0.156254648702	9.0	9.0
CCDC60	P1P2	0.977594693242	0.0275420914763	10.0	10.0	P1P2	0.389439369671	0.0842661742005	10.0	10.0	P1P2	0.33902783550300003	0.027202705816700003	10.0	10.0
CCDC61	P1P2	0.744701810649	0.0755708646699	10.0	10.0	P1P2	0.235231215511	0.12507135930299998	10.0	10.0	P1P2	0.23171126605599998	0.113340402184	10.0	10.0
CCDC62	P1P2	0.337104864604	-0.161925908562	10.0	10.0	P1P2	0.370070548451	0.0687098614688	10.0	10.0	P1P2	0.925232626311	-0.05432402558680001	10.0	10.0
CCDC63	P1P2	0.7286525779719999	0.00838400886499	10.0	10.0	P1P2	0.807290946891	0.156301725833	10.0	10.0	P1P2	0.628562091337	0.036852042744300005	10.0	10.0
CCDC64	ENST00000397558.2	0.0345001029958	-0.0931443913686	10.0	10.0	ENST00000397558.2	0.010677569974	-0.337790396959	9.0	9.0	ENST00000397558.2	0.00121519208586	-0.177215403006	9.0	9.0
CCDC64B	P1P2	0.282220852755	-0.138224771926	10.0	10.0	P1P2	0.22111099466899997	0.109119851612	10.0	10.0	P1P2	0.535162275428	-0.035002158574800005	10.0	10.0
CCDC65	P1	0.020912571719500003	0.104503284831	9.0	9.0	P2	0.154061980392	0.199636004661	10.0	10.0	P2	0.0729050597814	0.062306397303099996	10.0	10.0
CCDC66	P1P2	0.449129421159	0.0528246335145	9.0	9.0	P1P2	0.714342324371	-0.0119147925995	10.0	10.0	P1P2	0.831426249585	0.0496239935633	9.0	9.0
CCDC67	P1P2	0.21777694986499999	0.133251603022	9.0	9.0	P1P2	0.438055338698	-0.131163145983	9.0	9.0	P1P2	0.772231780534	0.09343403325069999	9.0	9.0
CCDC68	P1P2	0.38293937144400003	-0.0472748757893	9.0	9.0	P1P2	0.38068344595	0.058916659338800005	9.0	9.0	P1P2	0.254542707953	-0.0504517569085	9.0	9.0
CCDC69	P1P2	0.947692699893	-0.040543911867900004	9.0	9.0	P1P2	0.0650175718373	0.12000806840999999	9.0	9.0	P1P2	0.17341178393599999	0.07115187364730001	9.0	9.0
CCDC7	P1P2	0.252162863204	-0.0780150707826	10.0	10.0	P1P2	0.09570960099230001	0.11836582587200001	10.0	10.0	P1P2	0.556251224992	0.0210683465122	10.0	10.0
CCDC70	P1P2	0.08722833016760001	-0.10026350160599999	10.0	10.0	P1P2	0.82955772621	0.027571774707299997	10.0	10.0	P1P2	0.341730917922	-0.019284638668200002	10.0	10.0
CCDC71	P1P2	0.111428448655	0.0613345541773	9.0	9.0	P1P2	0.969107576617	-0.0540981165901	9.0	9.0	P1P2	0.427756380978	0.0360088970123	9.0	9.0
CCDC71L	P1P2	0.149449693707	0.146490479455	10.0	10.0	P1P2	0.00448536352086	0.204361424652	10.0	10.0	P1P2	0.0019932436040499997	0.139934401391	10.0	10.0
CCDC73	P1P2	0.908797437027	-0.0055959820146	10.0	10.0	P1P2	0.00238379207818	0.345701843568	10.0	10.0	P1P2	0.04695040050319999	0.20665632105700002	10.0	10.0
CCDC74A	P1P2	0.532194117685	-0.143088890612	10.0	10.0	P1P2	0.9208744807610001	0.0387164382843	10.0	10.0	P1P2	0.771714932913	-0.0593826669709	10.0	10.0
CCDC74B	P1P2	0.43930898261000006	0.06270371022509999	10.0	10.0	P1P2	0.0285767345489	-0.192470937808	10.0	10.0	P1P2	0.164295902216	-0.0417004682965	10.0	10.0
CCDC77	P2	0.484915109693	-0.0342180686595	10.0	10.0	P1	0.0377596340253	-0.106330196818	10.0	10.0	P1	0.0929841151584	-0.0686272473151	10.0	10.0
CCDC78	P1P2	0.38671158399800004	0.0811322971497	10.0	10.0	P1P2	0.274610005905	0.145202457622	10.0	10.0	P1P2	0.135887049199	0.0995768974795	10.0	10.0
CCDC79	P1P2	0.36106371001000004	-0.115898099201	10.0	10.0	P1P2	0.0963551918406	0.0528156830638	10.0	10.0	P1P2	0.49329332342200005	0.0263128889702	10.0	10.0
CCDC8	P1P2	0.163219348874	0.155244173925	10.0	10.0	P1P2	0.237791284959	-0.12621865994999998	10.0	10.0	P1P2	0.598164576518	0.000443348630273	10.0	10.0
CCDC80	P1P2	0.6748544628800001	-0.0249695032748	10.0	10.0	P1P2	0.764920729132	-0.0276733459935	10.0	10.0	P1P2	0.567246850331	-0.0249213137246	10.0	10.0
CCDC81	P1P2	0.25486670441500003	0.08885807139350001	10.0	10.0	P1P2	0.847931579281	0.19357653750999998	10.0	10.0	P1P2	0.800444020784	0.160059849904	10.0	10.0
CCDC82	P1P2	0.28010932211899997	-0.0306930347844	10.0	10.0	P1P2	0.924025051479	0.0430265743342	10.0	10.0	P1P2	0.5628361219899999	-0.014781907807200002	10.0	10.0
CCDC83	P1P2	0.7520954077609999	-0.00829477165456	10.0	10.0	P1P2	0.7181835121610001	0.0278555282491	10.0	10.0	P1P2	0.9563730060619999	0.030704351280799996	10.0	10.0
CCDC84	P1P2	0.36047228322700003	0.0595057321079	7.0	7.0	P1P2	0.153049375319	0.20870706661200003	8.0	8.0	P1P2	0.315524913726	0.082031970407	7.0	7.0
CCDC85A	P1P2	0.0605672942038	0.203296609504	10.0	10.0	P1P2	0.754627206312	-0.108775581988	10.0	10.0	P1P2	0.60663339891	0.0724667307192	10.0	10.0
CCDC85B	P1P2	0.8335186791429999	0.0880679735275	10.0	10.0	P1P2	0.796498148187	0.16441044842900002	10.0	10.0	P1P2	0.98781667453	0.0871526932969	10.0	10.0
CCDC85C	P1P2	0.338968161698	-0.0677755242127	10.0	10.0	P1P2	0.682909205412	-0.0377514487684	10.0	10.0	P1P2	0.6355234638930001	-0.115492117679	10.0	10.0
CCDC86	P1P2	0.797038321892	0.0460482342332	6.0	6.0	P1P2	0.0008429890671010001	-0.216790143308	7.0	7.0	P1P2	0.0103368540184	-0.10990365449799999	6.0	6.0
CCDC87	P1P2	0.0308480552062	-0.0212660752152	9.0	9.0	P1P2	0.285751855112	-0.0431538180779	9.0	9.0	P1P2	0.117552387949	-0.105293183582	9.0	9.0
CCDC88A	P1P2	0.11636076037799999	-0.0839356518375	8.0	8.0	P1P2	0.8439127856730001	0.0193575028804	9.0	9.0	P1P2	0.174238463403	-0.10619915777200001	8.0	8.0
CCDC88B	P1P2	0.7935696612459999	0.0662958892444	8.0	8.0	P1P2	0.426312261211	0.0966535842339	8.0	8.0	P1P2	0.527482224613	0.0907029450062	8.0	8.0
CCDC88C	P1P2	0.13106494471799998	0.0149428562832	10.0	10.0	P1P2	0.503855675074	0.125089684643	10.0	10.0	P1P2	0.5626360282199999	0.0547825845468	10.0	10.0
CCDC89	P1P2	0.502550338297	0.0424118546887	10.0	10.0	P1P2	0.459124237916	-0.052569220830699995	10.0	10.0	P1P2	0.694304366056	0.0323676367931	10.0	10.0
CCDC9	P1P2	0.45428130446099996	0.0379105772656	9.0	9.0	P1P2	0.100611789696	0.153645663321	9.0	9.0	P1P2	0.17759605065499998	0.119413421341	9.0	9.0
CCDC90B	P1P2	0.706324181507	0.0643733852953	9.0	9.0	P1P2	0.36547263828599996	-0.082297788222	9.0	9.0	P1P2	0.0485912649575	-0.09708632290619999	8.0	8.0
CCDC91	P1P2	0.0547895015549	0.17768560752999998	10.0	10.0	P1P2	0.17845077616799998	0.0589980561632	10.0	10.0	P1P2	0.057489019809900004	0.140794978831	10.0	10.0
CCDC92	P1P2	0.109527796546	0.0631854291332	8.0	8.0	P1P2	0.80580873882	-0.165346581557	8.0	8.0	P1P2	0.745836572382	-0.0231700991531	8.0	8.0
CCDC93	P1P2	0.09809059693439999	0.136227145713	10.0	10.0	P1P2	0.472966493624	0.0165069775392	10.0	10.0	P1P2	0.130448500225	0.0244351767048	10.0	10.0
CCDC94	P1P2	0.329864379838	-0.146218168396	10.0	10.0	P1P2	0.336052956969	-0.0350832403533	9.0	9.0	P1P2	0.452750538011	-0.031051792374400002	9.0	9.0
CCDC96	P1P2	0.539789913047	0.015003966984899999	10.0	10.0	P1P2	0.320338151961	0.0142588646322	10.0	10.0	P1P2	0.38004686440200003	-0.0160651635163	10.0	10.0
CCDC97	P1P2	0.9615670310500001	-0.10662946648	10.0	10.0	P1P2	0.54199038304	0.252615152239	10.0	10.0	P1P2	0.43054187033299995	0.0708064285559	10.0	10.0
CCER1	P1P2	0.41276643502099997	-0.079259136002	10.0	10.0	P1P2	0.93009613376	-0.0377705208501	10.0	10.0	P1P2	0.446842515645	-0.029485194163900004	10.0	10.0
CCHCR1	P1P2	0.6017192559800001	-0.0188413867436	10.0	10.0	P1P2	0.7869872854979999	-0.0026035221825799998	10.0	10.0	P1P2	0.5887273971589999	-0.00820362626971	10.0	10.0
CCIN	P1P2	0.11309960464600001	0.08886180151110001	10.0	10.0	P1P2	0.051186899817	-0.10320155602	10.0	10.0	P1P2	0.587501546149	-0.025173859516900002	10.0	10.0
CCK	P2	0.699430713865	-0.029199016759200003	10.0	10.0	P1	0.6119857530039999	-0.0074461265749	10.0	10.0	P1	0.533796801899	0.0398920982626	10.0	10.0
CCKAR	P1P2	0.322074839585	-0.0549913359523	10.0	10.0	P1P2	0.266558753323	-0.070979091548	10.0	10.0	P1P2	0.222810078489	-0.055763883211900005	10.0	10.0
CCKBR	P1P2	0.562997794352	0.00733054235051	10.0	10.0	P1P2	0.435671704916	0.0747009801462	10.0	10.0	P1P2	0.49554118971100003	0.0658961541711	10.0	10.0
CCL1	P1P2	0.748731814895	-0.0279697489238	10.0	10.0	P1P2	0.36019018436800004	0.07022311822869999	10.0	10.0	P1P2	0.521972655011	0.0332741014427	10.0	10.0
CCL11	P1P2	0.115814104056	0.11516374284700001	10.0	10.0	P1P2	0.7412663448119999	0.01486736551	10.0	10.0	P1P2	0.799527597966	0.119323937322	10.0	10.0
CCL13	P1P2	0.29051334525	0.0449704180087	9.0	9.0	P1P2	0.119298808792	0.258991013455	10.0	10.0	P1P2	0.201629198207	0.0568172660896	9.0	9.0
CCL14	P2	0.5910587865070001	-0.0394161293884	10.0	10.0	P1	0.370334696689	0.167567845853	9.0	9.0	P1	0.45538890417499994	0.051890998178400004	9.0	9.0
CCL15	P1P2	0.925012695622	0.00567541914356	9.0	9.0	P1P2	0.630769101841	0.05780605159609999	10.0	10.0	P1P2	0.445260113955	-0.0338951353417	9.0	9.0
CCL16	P1P2	0.883419175437	-0.027941772906	9.0	9.0	P1P2	0.029104565682200004	0.171955415958	9.0	9.0	P1P2	0.08182747022310001	0.0941522881626	9.0	9.0
CCL17	P1P2	0.678844224799	0.0727550150956	9.0	9.0	P1P2	0.675871770077	-0.0415668412536	9.0	9.0	P1P2	0.870137574684	0.042692101806699995	9.0	9.0
CCL18	P1P2	0.752205298988	0.0019241405462700001	8.0	8.0	P1P2	0.708438833992	0.0504061480955	9.0	9.0	P1P2	0.744330850592	0.0026302505022800004	8.0	8.0
CCL19	P1P2	0.141618554331	0.11047445693800001	9.0	9.0	P1P2	0.725684407383	0.0120416325058	9.0	9.0	P1P2	0.273380936536	0.03929010912980001	9.0	9.0
CCL2	P1P2	0.460314661496	-0.00157001493723	10.0	10.0	P1P2	0.9876900676629999	0.006936420328970001	10.0	10.0	P1P2	0.600843999877	-0.013482402468700002	10.0	10.0
CCL20	P1	0.646067891596	-0.011236551219399999	9.0	9.0	P1	0.00447682296962	0.310465496475	9.0	9.0	P1	0.147554941422	0.19639121767700002	9.0	9.0
CCL21	P1P2	0.938144550607	0.0481782300969	10.0	10.0	P1P2	0.16616661884199999	0.062372792073	10.0	10.0	P1P2	0.733674170494	0.0832267792545	10.0	10.0
CCL22	P1P2	0.17801975588399999	-0.129362891497	10.0	10.0	P1P2	0.995193102887	-0.00622619689947	10.0	10.0	P1P2	0.34778698833800004	-0.060516599610400006	10.0	10.0
CCL23	P1P2	0.384896843834	0.056408049012299996	9.0	9.0	P1P2	0.564644441257	0.12228812885	9.0	9.0	P1P2	0.40358470969800003	0.106529193804	9.0	9.0
CCL24	P1P2	0.7892790347040001	-0.024196280767799998	10.0	10.0	P1P2	0.631291455978	-0.016385862556	10.0	10.0	P1P2	0.6727515482590001	-0.0328289463539	10.0	10.0
CCL25	P1P2	0.129226663478	-0.044328410441699995	10.0	10.0	P1P2	0.620672187204	0.0536717645718	10.0	10.0	P1P2	0.285846259624	-0.0499047895484	10.0	10.0
CCL26	P1P2	0.683624620627	-0.0578185409581	10.0	10.0	P1P2	0.484552522546	-0.08756678866499999	10.0	10.0	P1P2	0.266243835155	-0.0342807527608	10.0	10.0
CCL27	P1P2	0.0656622429054	0.0337362243655	10.0	10.0	P1P2	0.418059233423	-0.0471156571598	10.0	10.0	P1P2	0.12954622799	0.074613695459	10.0	10.0
CCL28	P1P2	0.9289773356479999	0.029939800791599996	10.0	10.0	P1P2	0.24267393862199998	0.0980827514786	10.0	10.0	P1P2	0.36793694314900005	0.099765226123	10.0	10.0
CCL3	P1P2	0.0678475333658	0.0705460172733	9.0	9.0	P1P2	0.237908117483	-0.0299791885456	10.0	10.0	P1P2	0.871122069703	0.028310828317400002	9.0	9.0
CCL3L1	P1P2	0.0720125089192	0.118954629702	10.0	10.0	P1P2	0.549708118774	0.0231795999251	10.0	10.0	P1P2	0.11603473724300001	0.0853300084059	10.0	10.0
CCL3L3	ENST00000378354.4	0.274877551667	0.10641664009	10.0	10.0	ENST00000378354.4	0.282694070794	0.044905560667399994	10.0	10.0	ENST00000378354.4	0.139900477827	0.0853300084059	10.0	10.0
CCL4	P1P2	0.87724295963	-0.00976203739086	10.0	10.0	P1P2	0.350932207621	0.084507512558	10.0	10.0	P1P2	0.5793595555259999	0.0249439680548	10.0	10.0
CCL4L1	NM_001001435_6	0.31095983883	0.0630112410161	1.0	1.0	NM_001001435_6	0.575068800644	0.0407027252887	1.0	1.0	NM_001001435_6	0.324731543833	0.051856983152400005	1.0	1.0
CCL4L2	ENST00000394465.2	0.806055103524	0.0561951962372	10.0	10.0	ENST00000394465.2	0.38846863487800004	0.21061734166999999	10.0	10.0	ENST00000394465.2	0.473676518601	0.063734651944	10.0	10.0
CCL5	P1P2	0.47061543583300003	-0.072794315384	10.0	10.0	P1P2	0.789248954343	0.0360708796247	10.0	10.0	P1P2	0.41476132702	-0.08270971483539999	10.0	10.0
CCL7	P1P2	0.677773017936	-0.038290854768199996	10.0	10.0	P1P2	0.9815946225650001	0.0510276837635	10.0	10.0	P1P2	0.698250391106	0.00391675475307	10.0	10.0
CCL8	P1P2	0.9546183008700001	-0.0660574420733	10.0	10.0	P1P2	0.603353533166	-0.0618192421975	10.0	10.0	P1P2	0.559638749561	-0.0479446889915	10.0	10.0
CCM2	P1P2	0.136974570933	0.08332146295239999	10.0	10.0	P1P2	0.7560791326649999	0.0660093185011	10.0	10.0	P1P2	0.34082836219400003	0.09134528796579999	10.0	10.0
CCM2L	P1	0.156584633893	-0.0902709475284	9.0	9.0	P2	0.677524481323	0.030457421643599998	10.0	10.0	P2	0.363849852495	0.0260175788367	10.0	10.0
CCNA1	P1P2	0.9977591777320001	0.07198899889289999	10.0	10.0	P1P2	0.20366170900199998	-0.081654022176	10.0	10.0	P1P2	0.5032624834380001	-0.042669063595	10.0	10.0
CCNA2	P1P2	0.0006767248702319999	-0.184013473642	8.0	8.0	P1P2	0.00028994965319700003	-0.304337967852	8.0	8.0	P1P2	0.000170960690838	-0.229764615645	8.0	8.0
CCNB1	P1P2	0.37199046096199995	0.00133898161509	9.0	9.0	P1P2	0.35895726709299997	0.0780269217723	10.0	10.0	P1P2	0.08654300310460002	-0.0146824306712	9.0	9.0
CCNB1IP1	P1P2	0.6555240243379999	0.08697306592489999	10.0	10.0	P1P2	0.551474136962	0.0323244425323	10.0	10.0	P1P2	0.6039423615730001	0.04206485097490001	10.0	10.0
CCNB2	P1P2	0.052067034960199994	-0.227475253144	9.0	9.0	P1P2	0.138910972187	-0.23282906658500002	9.0	9.0	P1P2	0.0366770426697	-0.219568833922	9.0	9.0
CCNB3	P1P2	0.967811615847	0.0214495987912	10.0	10.0	P1P2	0.494989305393	-0.0225328143733	10.0	10.0	P1P2	0.5091424515990001	0.025448786376	10.0	10.0
CCNC	P1P2	4.71150859211e-05	-0.196759270901	7.0	7.0	P1P2	0.142698136679	0.0145958500369	8.0	8.0	P1P2	0.030212779413400004	-0.11460169350800001	7.0	7.0
CCND1	P1	0.0999662490852	0.127717880057	10.0	10.0	P2	0.22614288010000003	0.107695774262	10.0	10.0	P1	0.133184585143	0.0860726993583	10.0	10.0
CCND2	P1P2	0.681888810792	0.027760165046599998	10.0	10.0	P1P2	0.37101274386200006	-0.039723825490900005	10.0	10.0	P1P2	0.6714536991399999	0.0122592657522	10.0	10.0
CCND3	P1P2	0.317024060534	-0.15236711968299999	8.0	8.0	P1P2	0.721156588758	-0.203086597641	9.0	9.0	P1P2	0.408332349462	-0.165582033788	8.0	8.0
CCNDBP1	P1P2	0.11289805530099999	0.156596941261	10.0	10.0	P1P2	0.9317323854269999	-0.06113722859180001	9.0	9.0	P1P2	0.369817025677	0.0297096203224	9.0	9.0
CCNE1	P1P2	0.8295984766910001	-0.0486523517156	10.0	10.0	P1P2	0.775261265096	-0.0782033766081	9.0	9.0	P1P2	0.846328716038	-0.00213421630082	9.0	9.0
CCNE2	P1P2	0.611428618313	0.05128043010219999	10.0	10.0	P1P2	0.423485666347	0.056854528525300006	10.0	10.0	P1P2	0.9636977156450001	0.0540674793138	10.0	10.0
CCNF	P1P2	0.330313784487	-0.120509164064	8.0	8.0	P1P2	0.464576510527	-0.038908206227	9.0	9.0	P1P2	0.339832666944	-0.0585785096996	8.0	8.0
CCNG1	P1P2	0.214589948155	0.105926276634	10.0	10.0	P1P2	0.160399523883	0.11469040218399999	10.0	10.0	P1P2	0.0782205849214	0.09060260067780002	10.0	10.0
CCNG2	P1P2	0.47975921284199996	0.248014195599	9.0	9.0	P1P2	0.7080931033679999	0.0534529067188	9.0	9.0	P1P2	0.957620337053	0.119696184418	9.0	9.0
CCNH	P1P2	0.153370838931	-0.0861806527403	7.0	7.0	P1P2	0.9081215663140001	0.044362722764599995	9.0	9.0	P1P2	0.707849036926	-0.021077959386	7.0	7.0
CCNI	P1P2	0.635683534126	0.137821291152	10.0	10.0	P1P2	0.166256545569	-0.198612689719	10.0	10.0	P1P2	0.6471974030250001	-0.0330788570838	10.0	10.0
CCNI2	P1P2	0.24381259990200002	0.0359865383349	10.0	10.0	P1P2	0.33324033124200003	-0.045388237539599995	10.0	10.0	P1P2	0.864040573954	0.031197689696299997	10.0	10.0
CCNJ	P1P2	0.144342357172	0.17972234555999997	8.0	8.0	P1P2	0.0126072041976	0.276222700751	9.0	9.0	P1P2	0.0186144602435	0.194095784543	8.0	8.0
CCNJL	P1P2	0.5236899757469999	-0.052300094026699995	10.0	10.0	P1P2	0.354052170722	0.0623385097908	10.0	10.0	P1P2	0.534771960517	-0.0440536055425	10.0	10.0
CCNK	P1	0.00252052857806	0.276084569738	10.0	10.0	P1	0.00102884010552	0.17940979102600002	10.0	10.0	P1	9.02067464108e-05	0.191558119295	10.0	10.0
CCNL1	P1P2	0.37969626526100003	0.0448476678354	10.0	10.0	P1P2	0.075188821377	0.0750855081278	10.0	10.0	P1P2	0.0289242244175	0.07110513586810001	10.0	10.0
CCNL2	P1P2	0.5075932092059999	0.0676196427862	9.0	9.0	P1P2	0.5702071373100001	0.111277189167	9.0	9.0	P1P2	0.589522857924	0.10233653546700001	9.0	9.0
CCNO	P1P2	0.284861284388	0.05645196016680001	9.0	9.0	P1P2	0.0270119302188	-0.17656195666299998	9.0	9.0	P1P2	0.354992377911	-0.09844356851330001	9.0	9.0
CCNT1	P1P2	0.835480340028	0.0284053405083	10.0	10.0	P1P2	0.781228198505	0.039147846181699995	10.0	10.0	P1P2	0.8449650728899999	0.024733004569599995	10.0	10.0
CCNT2	P1P2	0.100332560887	-0.115305186291	10.0	10.0	P1P2	0.209790030837	-0.0615074221923	10.0	10.0	P1P2	0.0418131987529	-0.0907655908216	10.0	10.0
CCNY	P1P2	0.746380136812	-0.11819462947699999	10.0	10.0	P1P2	0.047567953967000004	-0.24146042243500002	10.0	10.0	P1P2	0.10340481929400001	-0.12054302531099999	10.0	10.0
CCNYL1	P1P2	0.22452473947700002	0.07752430221250001	10.0	10.0	P1P2	0.764472310037	-0.0255607854897	10.0	10.0	P1P2	0.910172438222	0.0766964104731	10.0	10.0
CCP110	P1P2	0.43590587710400003	-0.0316748144649	10.0	10.0	P1P2	0.289731310948	-0.054419364250800004	10.0	10.0	P1P2	0.203104031402	-0.043366357297199995	10.0	10.0
CCPG1	P1P2	0.031384310179300004	0.20567737394299998	10.0	10.0	P1P2	0.48116127029100003	-0.0218067641047	10.0	10.0	P1P2	0.07229131011689999	0.105078332509	10.0	10.0
CCR1	P1P2	0.08896349373479999	-0.11898758517100001	10.0	10.0	P1P2	0.52989024726	-0.0381048887765	10.0	10.0	P1P2	0.253701439524	-0.12232658651900001	10.0	10.0
CCR10	P1P2	0.240480113229	0.104546475109	10.0	10.0	P1P2	0.43273564804799997	0.0777094963174	10.0	10.0	P1P2	0.180996593441	0.08981557392819998	10.0	10.0
CCR2	P1P2	0.646686716182	0.07783845381839999	10.0	10.0	P1P2	0.159525871823	-0.16591169824000002	10.0	10.0	P1P2	0.642304793861	-0.10004692338400001	10.0	10.0
CCR3	P1P2	0.8376372120810001	-0.0045099131796	9.0	9.0	P1P2	0.7981997462739999	0.10055162177200001	10.0	10.0	P1P2	0.6819501653650001	0.0452064212524	9.0	9.0
CCR4	P1P2	0.160470804054	0.0465368185075	10.0	10.0	P1P2	0.859227188064	0.03944116424480001	10.0	10.0	P1P2	0.315462700062	-0.0318599751556	10.0	10.0
CCR5	P1P2	0.983136097586	-0.00588192938406	10.0	10.0	P1P2	0.7615594794	-0.0833270491538	10.0	10.0	P1P2	0.8878784464730001	-0.07003249680279999	10.0	10.0
CCR6	ENST00000341935.5,ENST00000349984.4	0.324536902659	0.0381174313406	10.0	10.0	ENST00000341935.5,ENST00000349984.4	0.782469351972	-0.0365032813497	10.0	10.0	ENST00000341935.5,ENST00000349984.4	0.818137279123	0.035678519991599995	10.0	10.0
CCR7	P1	0.422531870145	-0.180934711504	10.0	10.0	P2	0.264854833123	-0.0864905470187	10.0	10.0	P2	0.408344370964	-0.114700709417	10.0	10.0
CCR8	P1P2	0.598224564957	-0.0435452199304	10.0	10.0	P1P2	0.7188427204279999	0.0233523981874	10.0	10.0	P1P2	0.6840400773399999	0.020632264933599997	10.0	10.0
CCR9	P1P2	0.416317340573	0.08184108109260001	10.0	10.0	P1P2	0.241077928945	0.0319227848952	10.0	10.0	P1P2	0.7710345367	0.09169629130210001	10.0	10.0
CCRL2	P1P2	0.100981735694	-0.11328062526100001	9.0	9.0	P1P2	0.6620025514360001	-0.07231053531560001	10.0	10.0	P1P2	0.10274027340099999	-0.107983671932	9.0	9.0
CCRN4L	P1P2	0.495698912432	0.0174272873655	10.0	10.0	P1P2	0.00570781861363	0.187605769751	10.0	10.0	P1P2	0.0104524959137	0.09852768989710001	10.0	10.0
CCS	P1P2	0.744701810649	-0.0474615795273	10.0	10.0	P1P2	0.943536516711	0.0907933475017	10.0	10.0	P1P2	0.622681231087	0.00785654184703	10.0	10.0
CCSAP	P1P2	0.445455237212	-0.014367747782299998	10.0	10.0	P1P2	0.47632612713100003	0.25863904231999996	10.0	10.0	P1P2	0.632144179833	0.0573427205468	10.0	10.0
CCSER1	P1P2	0.821237377406	-0.041941340178099994	9.0	9.0	P1P2	0.492206819207	0.0092972903107	10.0	10.0	P1P2	0.464118481581	-0.0709149956178	9.0	9.0
CCSER2	P1P2	0.041515021214099994	-0.147070489184	10.0	10.0	P1P2	0.7817922903229999	0.0670917049417	10.0	10.0	P1P2	0.14811704805700002	-0.055756234045699994	10.0	10.0
CCT2	P1P2	0.569253036043	-0.0709425786102	3.0	3.0	P1P2	0.17308978966299998	-0.19286498498399998	4.0	4.0	P1P2	0.231810976639	-0.0625175634727	2.0	2.0
CCT3	P1P2	0.8942828397689999	-0.062408417719	6.0	6.0	P1P2	0.7818608767990001	0.366710896026	8.0	8.0	P1P2	0.38159824420500005	0.05585546289469999	6.0	6.0
CCT4	P1P2	0.453173265061	0.00461554686408	3.0	3.0	P1P2	0.271952962026	-0.122718484159	5.0	5.0	P1P2	0.665448388214	0.022967861149400002	3.0	3.0
CCT5	P1P2	0.391385637252	0.0185354368738	8.0	8.0	P1P2	0.886316669674	-0.14912299392699999	8.0	8.0	P1P2	0.195398873255	0.108662965745	7.0	7.0
CCT6A	P1P2	0.144973511624	-0.0670711530877	2.0	2.0	P1P2	0.10756594818399999	0.2192775963	1.0	1.0	P1P2	0.165283787397	0.0870837572785	1.0	1.0
CCT6B	P1P2	0.56739601102	0.0555044618169	10.0	10.0	P1P2	0.103097575186	0.161156446627	10.0	10.0	P1P2	0.221014854409	0.136530536191	10.0	10.0
CCT7	P1P2	0.34900500258699996	-0.0651297626805	3.0	3.0	P1P2	0.0559896719	0.26268262546300003	6.0	6.0	P1P2	0.012528969409100001	0.0987764313914	3.0	3.0
CCT8	P1P2	0.356871006043	-0.0399824651373	4.0	4.0	P1P2	0.321449174725	-0.0905496830005	5.0	5.0	P1P2	0.12828210354800001	-0.0652660740689	4.0	4.0
CCT8L2	ENST00000359963.3	0.9546183013200001	-0.08050842032239999	10.0	10.0	ENST00000359963.3	0.606943640227	0.128300302727	10.0	10.0	ENST00000359963.3	0.971498340438	0.0581999906015	10.0	10.0
CCZ1	P1P2	0.26781498239	-0.0486280385605	9.0	9.0	P1P2	0.43049855047700003	0.0467936949158	9.0	9.0	P1P2	0.876293910415	0.014934302590600001	9.0	9.0
CCZ1B	ENST00000316731.8	0.803881560613	-0.11741590634299999	10.0	10.0	ENST00000316731.8	0.0232822015958	-0.175205622973	10.0	10.0	ENST00000316731.8	0.111830171953	-0.167655495968	10.0	10.0
CD101	P1P2	0.41733518651100004	0.10574265590700001	10.0	10.0	P1P2	0.481984978319	0.0195797928398	10.0	10.0	P1P2	0.258418211905	0.0664966208421	10.0	10.0
CD109	P1P2	0.585253115921	0.0095857103167	10.0	10.0	P1P2	0.399309748938	-0.05517247655180001	10.0	10.0	P1P2	0.635734922337	0.013420354316100001	10.0	10.0
CD14	P1P2	0.21876865896899997	0.034638554686199995	10.0	10.0	P1P2	0.8923487287459999	-0.11288402412999998	10.0	10.0	P1P2	0.314605806379	-0.0224445978705	10.0	10.0
CD151	P1P2	0.08709179680239999	0.0251568741565	10.0	10.0	P1P2	0.07150865653289999	-0.0573030393971	10.0	10.0	P1P2	0.560037938822	-0.042859798734099994	10.0	10.0
CD160	P1P2	0.307208875559	0.0628958479469	10.0	10.0	P1P2	0.247326317656	-0.122357289374	10.0	10.0	P1P2	0.703524455177	0.0419463756933	10.0	10.0
CD163	P1P2	0.21279353867400003	-0.0324556069779	10.0	10.0	P1P2	0.516313032205	-0.14500679692	10.0	10.0	P1P2	0.19146312136	-0.040026047442300004	10.0	10.0
CD163L1	ENST00000313599.3,ENST00000416109.2	0.535218534402	0.0465263406436	8.0	8.0	ENST00000313599.3,ENST00000416109.2	0.342236549533	-0.06362910728080001	9.0	9.0	ENST00000313599.3,ENST00000416109.2	0.931427562449	0.042678984108300004	8.0	8.0
CD164	P1P2	0.966044063599	-0.048325977832399995	10.0	10.0	P1P2	0.899323200019	-0.04468862583319999	10.0	10.0	P1P2	0.838935120883	-0.047057509997100004	10.0	10.0
CD164L2	P1P2	0.34286494413699997	0.0402231142508	10.0	10.0	P1P2	0.844939920589	-0.0565101441275	10.0	10.0	P1P2	0.674266938378	0.013338678614100001	10.0	10.0
CD177	P1P2	0.8736315242370001	-0.0299282711179	10.0	10.0	P1P2	0.432994250282	-0.0169740571953	10.0	10.0	P1P2	0.557246516831	-0.043378547256199995	10.0	10.0
CD180	P1P2	0.493457329064	0.038421526409	10.0	10.0	P1P2	0.45476795514300006	0.122853959294	10.0	10.0	P1P2	0.22871657035100001	0.0975275988296	10.0	10.0
CD19	P1P2	0.42107981669	0.155024174828	10.0	10.0	P1P2	0.993082802619	-0.0778230247635	10.0	10.0	P1P2	0.666272125968	0.036644969301	10.0	10.0
CD1A	P1P2	0.39102380052599994	-0.041283752815699994	10.0	10.0	P1P2	0.224176410969	-0.156005732518	10.0	10.0	P1P2	0.0490261816397	-0.111799953967	10.0	10.0
CD1B	P1P2	0.847039857752	0.047627219332999994	10.0	10.0	P1P2	0.635162580197	-0.21189012104200003	10.0	10.0	P1P2	0.716107256437	-0.0557784741361	10.0	10.0
CD1C	P1P2	0.158891008133	-0.0939094602166	10.0	10.0	P1P2	0.440184295091	0.0902695486867	10.0	10.0	P1P2	0.791977751312	0.0035298285008800003	10.0	10.0
CD1D	P1P2	0.43168055596	0.0290319262904	9.0	9.0	P1P2	0.64578969526	0.104557239586	9.0	9.0	P1P2	0.39172555750200005	0.0337665713178	9.0	9.0
CD1E	P1P2	0.746044375202	-0.107572853739	10.0	10.0	P1P2	0.7660421388680001	-0.0136409671716	10.0	10.0	P1P2	0.851701504955	-0.109903414581	10.0	10.0
CD2	P1P2	0.365667225132	0.0732335257508	10.0	10.0	P1P2	0.6528640577979999	0.09476955787239999	10.0	10.0	P1P2	0.381335690813	0.0145275037145	10.0	10.0
CD200	P1P2	0.602851859623	0.030238609480599997	10.0	10.0	P1P2	0.871593055376	0.0989474671123	10.0	10.0	P1P2	0.90148011655	0.0513676419118	10.0	10.0
CD200R1	P1P2	0.45834141772	-8.19980502783e-05	10.0	10.0	P1P2	0.269287946412	-0.0727574733117	10.0	10.0	P1P2	0.296004444465	0.037659856629599996	10.0	10.0
CD200R1L	P1P2	0.24220183244899998	0.114217113322	10.0	10.0	P1P2	0.816294129957	-0.0223245076799	10.0	10.0	P1P2	0.6561710679630001	-0.0215162406646	10.0	10.0
CD207	P1P2	0.933089737155	0.00547175689918	10.0	10.0	P1P2	0.675697413928	0.06232680870519999	10.0	10.0	P1P2	0.883897816392	-0.0259561295526	10.0	10.0
CD209	P1P2	0.905166230494	-0.024247999207200003	10.0	10.0	P1P2	0.48943274449600005	0.0376240132108	10.0	10.0	P1P2	0.7174363287469999	0.0181972747308	10.0	10.0
CD22	P1P2	0.617472442962	-0.145581969654	9.0	9.0	P1P2	0.7500537475040001	0.08092995867880001	10.0	10.0	P1P2	0.478549191247	-0.08602401147050001	9.0	9.0
CD226	P1P2	0.922871015367	-0.0224852807468	10.0	10.0	P1P2	0.9929655649979999	-0.0551647564593	10.0	10.0	P1P2	0.981430255052	0.0142023936931	10.0	10.0
CD24	P1P2	0.00188498070346	-0.11551059177100001	10.0	10.0	P1P2	0.6353721236	0.0404221716289	10.0	10.0	P1P2	0.050475686526800005	-0.09384846265039999	10.0	10.0
CD244	P1P2	0.164606862625	-0.123825806718	10.0	10.0	P1P2	0.964370250703	0.0711521822816	10.0	10.0	P1P2	0.596929751898	-0.0530114414635	10.0	10.0
CD247	P1P2	0.22752842777100002	0.028475341897400003	10.0	10.0	P1P2	0.9598029780299999	-0.0519605211263	10.0	10.0	P1P2	0.813072177201	0.0546323202527	10.0	10.0
CD248	P1P2	0.717589783808	-0.0277341994298	9.0	9.0	P1P2	0.5571835378459999	0.0423361890037	10.0	10.0	P1P2	0.8287451937929999	0.0303828618657	9.0	9.0
CD27	P1P2	0.578159811565	-0.0419717085939	10.0	10.0	P1P2	0.861651508176	0.0632581140446	10.0	10.0	P1P2	0.738815387364	-0.018624243118099997	10.0	10.0
CD274	P1P2	0.652795710639	-0.14614680557600002	9.0	9.0	P1P2	0.9114374222030001	0.0527453247686	9.0	9.0	P1P2	0.772949408458	-0.027235564871299998	9.0	9.0
CD276	P1P2	0.89206409114	-0.0826161318135	10.0	10.0	P1P2	0.154870243002	-0.0135736518582	10.0	10.0	P1P2	0.24110001987100002	-0.114526838834	10.0	10.0
CD28	P1P2	0.139055275929	-0.12423683117699999	10.0	10.0	P1P2	0.405585582471	-0.0742941272375	10.0	10.0	P1P2	0.09229374394999999	-0.10274607475099999	10.0	10.0
CD2AP	P1P2	0.9698150324339999	0.057125175214800004	10.0	10.0	P1P2	0.17052450401500002	0.07496117222460001	10.0	10.0	P1P2	0.33917764587399996	0.07656094062060001	10.0	10.0
CD2BP2	P1P2	0.528986460803	-0.0397360792371	9.0	9.0	P1P2	0.803526293716	0.037041305945800004	9.0	9.0	P1P2	0.598176877933	0.0382336458314	9.0	9.0
CD300A	P1P2	0.155680655133	-0.0401586988165	10.0	10.0	P1P2	0.197715881748	0.0752641614772	10.0	10.0	P1P2	0.0976931285568	-0.026154506412400004	10.0	10.0
CD300C	P1P2	0.430873059958	-0.0012405919534200002	10.0	10.0	P1P2	0.814810887691	-0.0317867549341	10.0	10.0	P1P2	0.479921570357	0.00944678565182	10.0	10.0
CD300E	P1P2	0.482239153416	0.0220355723569	10.0	10.0	P1P2	0.300232305147	0.055876068802300005	10.0	10.0	P1P2	0.180610117155	0.0175222683265	10.0	10.0
CD300LB	P1P2	0.79053111558	-0.028324851694900004	10.0	10.0	P1P2	0.6770944169859999	0.037067579078800005	10.0	10.0	P1P2	0.699128398873	0.031989398777900004	10.0	10.0
CD300LD	P1P2	0.034273581809900006	-0.052805199711499995	10.0	10.0	P1P2	0.960271358081	0.0442983258603	10.0	10.0	P1P2	0.438911641056	-0.107859669198	10.0	10.0
CD300LF	P1P2	0.365119137815	-0.047356132583999996	10.0	10.0	P1P2	0.17190375294500002	0.0896492186596	10.0	10.0	P1P2	0.55884078536	0.028107960382699998	10.0	10.0
CD300LG	P1P2	0.807207530873	0.0013380720660400001	9.0	9.0	P1P2	0.08875534841499999	0.034528172618199994	9.0	9.0	P1P2	0.210714194856	0.00455669715882	9.0	9.0
CD302	P1P2	0.314690833917	-0.062169809695100005	10.0	10.0	P1P2	0.0417634002602	0.332898032029	10.0	10.0	P1P2	0.117834499296	0.141107452982	10.0	10.0
CD320	P1P2	0.450939758383	0.018518947031599998	10.0	10.0	P1P2	0.5964059187240001	-0.151096028324	10.0	10.0	P1P2	0.999171974977	-0.0385140205461	10.0	10.0
CD33	P1P2	0.47334716306999997	0.059838767457	10.0	10.0	P1P2	0.679676417172	0.0370764728686	10.0	10.0	P1P2	0.971734769351	0.050779739184099996	10.0	10.0
CD34	P1P2	0.45869983711900003	0.0756551679593	10.0	10.0	P1P2	0.31620557038	0.0284086289154	10.0	10.0	P1P2	0.21024511531399998	0.024277384506900004	10.0	10.0
CD36	P1P2	0.656846044384	-0.116528883351	9.0	9.0	P1P2	0.25120765644000004	0.122765012211	9.0	9.0	P1P2	0.7410932447040001	0.0336248411878	9.0	9.0
CD37	P1P2	0.516879837243	-0.0443313051255	10.0	10.0	P1P2	0.408662132142	0.176447535166	10.0	10.0	P1P2	0.446665392806	0.009131917895479999	10.0	10.0
CD38	P1P2	0.09940431512509999	-0.13917447289100002	9.0	9.0	P1P2	0.8926696534909999	-0.046480540467300005	9.0	9.0	P1P2	0.23923726893800001	-0.08885978642619999	9.0	9.0
CD3D	P1P2	0.965454916152	-0.0385971861303	10.0	10.0	P1P2	0.0881199631374	0.05590979245969999	10.0	10.0	P1P2	0.35514377724600005	0.0474058067344	10.0	10.0
CD3E	P1P2	0.8931159022040001	-0.0522213002345	10.0	10.0	P1P2	0.5329747613279999	0.0785098189303	10.0	10.0	P1P2	0.745763332108	0.0273935446208	10.0	10.0
CD3EAP	P1P2	0.983764523604	-0.053913572655499994	4.0	4.0	P1P2	0.591826854983	-0.061192121038300004	6.0	6.0	P1P2	0.973611917201	0.048258421451900006	4.0	4.0
CD3G	P1P2	0.0203124772941	-0.048431566684600004	10.0	10.0	P1P2	0.411250447487	-0.027928157458900003	10.0	10.0	P1P2	0.0664274020065	-0.10313643886	10.0	10.0
CD4	P1P2	0.460673948332	-0.025903340169299998	10.0	10.0	P1P2	0.771206883152	0.005722346460770001	10.0	10.0	P1P2	0.7426229512379999	-0.0230483298099	10.0	10.0
CD40	P1P2	0.846113849472	0.011565784746700001	10.0	10.0	P1P2	0.23274823934099997	-0.16955362124200002	10.0	10.0	P1P2	0.38198110880400005	-0.0650154107055	10.0	10.0
CD40LG	P1P2	0.155680655085	-0.0558268945001	10.0	10.0	P1P2	0.8687009073370001	-0.042186176968	10.0	10.0	P1P2	0.383273953291	-0.08475870291689999	10.0	10.0
CD44	P1P2	0.199291318537	-0.0867454509172	9.0	9.0	P1P2	0.441264663507	0.0497289121929	9.0	9.0	P1P2	0.754830911531	-0.0101740363584	9.0	9.0
CD46	P1P2	0.374426848249	-0.0600270771595	10.0	10.0	P1P2	0.343620469462	0.037540901537900004	10.0	10.0	P1P2	0.6583150502	-0.0514453882742	10.0	10.0
CD47	P1P2	0.10791833300100001	-0.128589547206	10.0	10.0	P1P2	0.7501651966670001	-0.0129132325992	10.0	10.0	P1P2	0.476793445418	-0.159806844958	10.0	10.0
CD48	P1P2	0.0967469259653	-0.163023941265	10.0	10.0	P1P2	0.356039736134	-0.0605750483757	10.0	10.0	P1P2	0.033966246329299996	-0.0589254114465	10.0	10.0
CD5	P1P2	0.622668876545	-0.0785479952457	10.0	10.0	P1P2	0.7849533180670001	0.103163334667	10.0	10.0	P1P2	0.592412017417	0.0686239131058	10.0	10.0
CD52	P1P2	0.293483201571	0.0323315619573	10.0	10.0	P1P2	0.900602713171	-0.0787521269268	10.0	10.0	P1P2	0.6604618456310001	0.0160732468141	10.0	10.0
CD53	P1P2	0.898845679982	-0.000417732978625	10.0	10.0	P1P2	0.09080890452120001	0.161742308123	10.0	10.0	P1P2	0.36541843868900004	0.0475168198491	10.0	10.0
CD55	P1P2	0.503310091979	0.0737402801358	9.0	9.0	P1P2	0.354739950292	0.0573649907046	9.0	9.0	P1P2	0.315211594093	0.0928272640862	9.0	9.0
CD58	P1P2	0.470797279752	-0.177160262775	10.0	10.0	P1P2	0.745489062949	0.0962027714002	10.0	10.0	P1P2	0.47294475568300004	0.00908634493011	10.0	10.0
CD59	P1	0.155250626429	-0.0359064116876	10.0	10.0	P1	0.60212484132	-0.0759539049474	10.0	10.0	P1	0.41087028623300004	-0.059807771458199994	10.0	10.0
CD5L	P1P2	0.543464812803	-0.0414056340047	9.0	9.0	P1P2	0.8794682781990001	-0.0451367785026	10.0	10.0	P1P2	0.942436439746	-0.0209462149599	9.0	9.0
CD6	P1P2	0.022457642599499998	0.104312028188	10.0	10.0	P1P2	0.0647610861599	0.142805733754	10.0	10.0	P1P2	0.0031282739714200004	0.115116762216	10.0	10.0
CD63	P1P2	0.15116812682	0.00400764330185	10.0	10.0	P1P2	0.699921284585	0.111498639456	10.0	10.0	P1P2	0.9563730060619999	0.0695400917722	10.0	10.0
CD68	P1P2	0.831673356091	-0.0182677041058	10.0	10.0	P1P2	0.989917447561	-0.048686224547300004	10.0	10.0	P1P2	0.938432494524	-0.0359519755864	10.0	10.0
CD69	P1P2	0.409569228066	0.046308855981	10.0	10.0	P1P2	0.371169933255	0.06753927279180001	10.0	10.0	P1P2	0.19045709184300003	0.0377849897662	10.0	10.0
CD7	P1P2	0.160294687227	-0.13333408513	10.0	10.0	P1P2	0.0576522085922	0.0701973849894	10.0	10.0	P1P2	0.633410516162	0.0153949902156	10.0	10.0
CD70	P1P2	0.822460848611	-0.039888620905	10.0	10.0	P1P2	0.039345396549900005	0.148768176578	10.0	10.0	P1P2	0.13090146100800001	0.10009486621300001	10.0	10.0
CD72	P2	0.42630372101899994	-0.0343479965328	10.0	10.0	P1	0.705371412648	-0.0306734008168	10.0	10.0	P1	0.725206192326	0.0131114111274	10.0	10.0
CD74	P1P2	0.06573907637019999	-0.151918994615	9.0	9.0	P1P2	0.21679318291400002	-0.0134908281583	9.0	9.0	P1P2	0.0490974938413	-0.0526755613896	9.0	9.0
CD79A	P1P2	0.996108055852	-0.0326998936508	10.0	10.0	P1P2	0.757308359035	0.035261222213	10.0	10.0	P1P2	0.781941673369	0.0083402384479	10.0	10.0
CD79B	P1P2	0.630039606756	-0.017721786893	9.0	9.0	P1P2	0.0239763095523	0.35099944586599996	9.0	9.0	P1P2	0.178502380217	0.20626255957800002	9.0	9.0
CD80	P1P2	0.20476486335900002	0.0916388316216	10.0	10.0	P1P2	0.330020239859	0.0927858000002	10.0	10.0	P1P2	0.134723710201	0.0709113982977	10.0	10.0
CD81	P2	0.21116988487399999	-0.11383744150999998	10.0	10.0	P2	0.0565583060006	-0.156156549849	10.0	10.0	P2	0.0365706716324	-0.129409338642	10.0	10.0
CD82	P1P2	0.0158065357391	0.150151123943	10.0	10.0	P1P2	0.0788968940743	-0.11039323171599999	10.0	10.0	P1P2	0.714115260865	0.0164176308016	10.0	10.0
CD83	P1P2	0.30873366987900003	-0.0584165665219	9.0	9.0	P1P2	0.6617728109350001	-0.0667114532784	9.0	9.0	P1P2	0.210258715026	-0.0651027218852	9.0	9.0
CD84	P1P2	0.406386796237	0.0404478335374	10.0	10.0	P1P2	0.667338976783	-0.0798980722773	10.0	10.0	P1P2	0.907587063309	-0.0315918959406	10.0	10.0
CD86	P1	0.513730251	0.0615478062158	10.0	10.0	P1	0.108614723251	0.10930454567600001	10.0	10.0	P1	0.125838833996	0.0862218890251	10.0	10.0
CD8A	P1P2	0.41605883753300005	-0.0313341354726	9.0	9.0	P1P2	0.998358611727	-0.134050663754	10.0	10.0	P1P2	0.6005668054869999	0.0300895330909	9.0	9.0
CD8B	P1P2	0.61148290152	-0.0806967863547	7.0	7.0	P1P2	0.379135519973	0.047106087092399995	8.0	8.0	P1P2	0.986139565426	-0.047945105136000005	7.0	7.0
CD9	P1P2	0.618078688689	0.0147498087638	10.0	10.0	P1P2	0.614978563236	-0.0183117821093	10.0	10.0	P1P2	0.462765673238	0.08063108081260001	10.0	10.0
CD93	P1P2	0.542040018559	-0.0578754649436	10.0	10.0	P1P2	0.734282706926	-0.07612505086900001	10.0	10.0	P1P2	0.741726483185	-0.12436892918800001	10.0	10.0
CD96	P1P2	0.194507436299	-0.04597881470409999	10.0	10.0	P1P2	0.394315089467	-0.207317180596	10.0	10.0	P1P2	0.211868463592	-0.13586666635199998	10.0	10.0
CD97	P1P2	0.713759158626	-0.07235728392000002	8.0	8.0	P1P2	0.691684197456	-0.11870526498299999	9.0	9.0	P1P2	0.10673507618999999	-0.09617017632510001	8.0	8.0
CD99	P1P2	0.250903836574	0.0415516757071	9.0	9.0	P1P2	0.298812283293	-0.278252252325	9.0	9.0	P1P2	0.651717375979	-0.100720063331	9.0	9.0
CD99L2	P1P2	0.7507836595	-0.0279174954897	7.0	7.0	P1P2	0.928767901524	-0.0351685570245	8.0	8.0	P1P2	0.7178946115449999	0.00407780244865	7.0	7.0
CDA	P1P2	0.9952753166439999	-0.00571707625812	9.0	9.0	P1P2	0.128944729206	0.144885738004	9.0	9.0	P1P2	0.265787999694	0.0309037134331	9.0	9.0
CDADC1	P1P2	0.163487205257	-0.0497034617586	10.0	10.0	P1P2	0.298931612865	-0.05915536541619999	10.0	10.0	P1P2	0.16304034779	-0.063769239221	10.0	10.0
CDAN1	P1P2	0.895982505783	0.015980182206700003	5.0	5.0	P1P2	0.571891560717	0.0808000501824	9.0	9.0	P1P2	0.319381106678	-0.0627598459754	5.0	5.0
CDC123	P1P2	0.5499027164329999	0.13962695686100002	10.0	10.0	P1P2	0.291878303351	0.114188045231	9.0	9.0	P1P2	0.43654981904600004	0.028437751020499998	9.0	9.0
CDC14A	P1P2	0.24351374426199998	0.0927462929438	10.0	10.0	P1P2	0.691233239384	0.0263575308523	10.0	10.0	P1P2	0.363223598825	0.0612108249677	10.0	10.0
CDC14B	P1P2	0.893614605032	0.0524754147568	8.0	8.0	P1P2	0.136576623397	-0.37097689743100004	10.0	10.0	P1P2	0.9116809787260001	0.011929440265299998	8.0	8.0
CDC16	P1P2	0.504722318473	-0.16825260219500002	5.0	5.0	P1P2	0.249883039689	-0.15333569144099998	8.0	8.0	P1P2	0.39534982297300003	0.0182839093041	4.0	4.0
CDC20	P1P2	0.9960399790719999	0.00319685555213	2.0	2.0	P1P2	0.00585827058943	0.19709759624499998	4.0	4.0	P1P2	0.128109955838	0.06915335970019999	2.0	2.0
CDC20B	P1P2	0.827639958758	-0.0888261767715	10.0	10.0	P1P2	0.45618784867299994	-0.12891793344	10.0	10.0	P1P2	0.43227789382	-0.111397805363	10.0	10.0
CDC23	P1P2	0.951487109507	0.0029065203486999995	1.0	1.0	P1P2	0.39777791978200006	0.0987664663563	3.0	3.0	P1P2	0.09453045689200001	0.185033130261	1.0	1.0
CDC25A	P1P2	0.7299855923469999	-0.0340204396977	10.0	10.0	P1P2	0.15576732815	-0.14013924203400002	10.0	10.0	P1P2	0.0973334667847	-0.0857900754706	10.0	10.0
CDC25B	P1P2	0.865614489603	-0.0368671604898	9.0	9.0	P1P2	0.06091588348540001	-0.232060213354	9.0	9.0	P1P2	0.0770608933523	-0.115897920347	9.0	9.0
CDC25C	P1P2	0.34686600595600003	0.00331759237353	10.0	10.0	P1P2	0.7975189914990001	0.09083180240949999	10.0	10.0	P1P2	0.672102501538	0.10211075382899999	10.0	10.0
CDC26	P1P2	0.0406897326387	-0.18346427637	7.0	7.0	P1P2	0.379961351283	0.0324594650896	7.0	7.0	P1P2	0.199466743094	-0.0755024056403	7.0	7.0
CDC27	P1P2	0.08786309116	0.26952347364100004	1.0	1.0	P1P2	0.134642612547	-0.5749862590020001	4.0	4.0	P1P2	0.109252871764	0.132056957459	1.0	1.0
CDC34	P1P2	0.520710884752	0.09104743171319998	10.0	10.0	P1P2	0.8222336117389999	0.0595298917899	10.0	10.0	P1P2	0.482690948551	0.0283299079307	10.0	10.0
CDC37	P1P2	0.277556541772	0.0524443334183	9.0	9.0	P1P2	0.30184846508200003	0.06623561059659999	9.0	9.0	P1P2	0.126917939027	0.0525320415044	9.0	9.0
CDC37L1	P1P2	0.0675923580764	0.09399429453839998	10.0	10.0	P1P2	0.241136908318	0.104152132872	10.0	10.0	P1P2	0.0499885789152	0.07614495169989999	10.0	10.0
CDC40	P1P2	0.21480464630899998	-0.172898823306	2.0	2.0	P1P2	0.414466821765	-0.461865451206	2.0	2.0	P1P2	0.667223516669	0.0202141707923	1.0	1.0
CDC42	P1P2	0.079058859595	-0.17761501577	10.0	10.0	P1P2	0.815495381035	-0.11710916120999999	10.0	10.0	P1P2	0.18795905703200003	-0.159704354908	10.0	10.0
CDC42BPA	P1P2	0.0989946300066	-0.12893703211	10.0	10.0	P1P2	0.616425668934	-0.00797183851411	10.0	10.0	P1P2	0.120717001141	-0.0399338327148	10.0	10.0
CDC42BPB	P1P2	0.683643779024	0.0234314895756	9.0	9.0	P1P2	0.748464696866	-0.0679787138095	9.0	9.0	P1P2	0.7691243176010001	-0.05081652217759999	9.0	9.0
CDC42BPG	P1P2	0.47380329741800004	0.0811432550927	10.0	10.0	P1P2	0.780213123473	0.061512596267900004	10.0	10.0	P1P2	0.592412017417	0.0474953597309	10.0	10.0
CDC42EP1	P1P2	0.391111649242	-0.0441838842076	8.0	8.0	P1P2	0.0760320034205	-0.356069411874	9.0	9.0	P1P2	0.710226365311	-0.205663428625	8.0	8.0
CDC42EP2	P1P2	0.6907522112960001	0.014295828582600001	9.0	9.0	P1P2	0.0938223857721	0.0817822232423	10.0	10.0	P1P2	0.0552643431365	0.0946553595274	9.0	9.0
CDC42EP3	P1P2	0.519080904041	-0.0420384664915	10.0	10.0	P1P2	0.229998573053	0.052637186148399996	10.0	10.0	P1P2	0.19065798572099998	-0.0338528528614	10.0	10.0
CDC42EP4	P1P2	0.536959512963	-0.0666298947801	10.0	10.0	P1P2	0.9274103244349999	-0.07219437046289999	10.0	10.0	P1P2	0.974572104113	-0.0186647632759	10.0	10.0
CDC42EP5	P1P2	0.0366043023581	0.107306848287	9.0	9.0	P1P2	0.466755087932	0.013013653655900001	9.0	9.0	P1P2	0.531855010256	0.0286488180699	9.0	9.0
CDC42SE1	P1P2	0.312561246523	-0.0404514379623	10.0	10.0	P1P2	0.462250128443	0.13250984608400002	10.0	10.0	P1P2	0.9179341634029999	-0.037360698810900005	10.0	10.0
CDC42SE2	P1P2	0.37993686243600006	0.0193251063653	10.0	10.0	P1P2	0.211503860819	0.0838351352425	10.0	10.0	P1P2	0.233800761419	0.104171890702	10.0	10.0
CDC45	P1P2	0.662585949279	-0.043269945891699996	10.0	10.0	P1P2	0.588177975694	-0.050872659113499995	10.0	10.0	P1P2	0.8719738951620001	0.028948670628999997	10.0	10.0
CDC5L						P1P2	0.022005086744	-0.163788573788	3.0	3.0
CDC6	P1P2	0.038934142865100003	-0.132655397453	7.0	7.0	P1P2	0.7536361931380001	-0.0892121453667	9.0	9.0	P1P2	0.17551668046799998	-0.141244243616	7.0	7.0
CDC7	P1P2	0.24441108406	-0.143895567583	10.0	10.0	P1P2	0.7724434394930001	0.0604794582398	10.0	10.0	P1P2	0.654457917849	-0.144218690747	10.0	10.0
CDC73	P1P2	0.47003092232500004	0.125509563176	9.0	9.0	P1P2	0.0712178210707	-0.13710896386399998	9.0	9.0	P1P2	0.715913710998	-0.049220938429300004	8.0	8.0
CDCA2	P1P2	0.140761209176	-0.061562034279699994	10.0	10.0	P1P2	0.22199963673300002	0.057185961816	10.0	10.0	P1P2	0.6881825746279999	-0.0300961859437	10.0	10.0
CDCA3	P1P2	0.0007031945754780001	-0.149794922325	10.0	10.0	P1P2	0.473147761625	-0.056477455168699994	10.0	10.0	P1P2	0.005634252511189999	-0.103909520172	10.0	10.0
CDCA4	P1P2	0.27016212919	-0.011384297278100001	10.0	10.0	P1P2	0.0438580138389	-0.0954028379359	10.0	10.0	P1P2	0.0351320726672	-0.0710122375637	10.0	10.0
CDCA5	P1P2	0.102911290575	-0.033815381904099995	8.0	8.0	P1P2	0.952694949836	0.00145337830332	8.0	8.0	P1P2	0.690082674149	-0.051893054196300005	8.0	8.0
CDCA7	P1P2	0.7770152429189999	0.0110837280978	10.0	10.0	P1P2	0.868932215092	-0.053153375803300006	10.0	10.0	P1P2	0.691896970699	0.0066279374045100006	10.0	10.0
CDCA7L	P1P2	0.16800896955800002	-0.264821811803	9.0	9.0	P1P2	0.100035143939	0.18865850799800002	9.0	9.0	P1P2	0.78325646456	-0.0378542056612	9.0	9.0
CDCA8	P1P2	0.011949568415299998	-0.11719219505	8.0	8.0	P1P2	0.26058980879500004	0.22214112882	8.0	8.0	P1P2	0.9201002362039999	-0.00499366620855	8.0	8.0
CDCP1	P1P2	0.186874527774	-0.0729987356898	9.0	9.0	P1P2	0.627549205418	-0.0244535745617	9.0	9.0	P1P2	0.29588634672499997	-0.0946561225812	9.0	9.0
CDCP2	ENST00000371330.1	0.795772914895	0.118925035797	10.0	10.0	ENST00000371330.1	0.757084817603	-0.0386430709812	10.0	10.0	ENST00000371330.1	0.571069391854	0.022044010845400003	10.0	10.0
CDH1	P1P2	0.0845036452787	0.13539987719799998	10.0	10.0	P1P2	0.210645684837	-0.0615989892182	10.0	10.0	P1P2	0.885770695264	0.027668052534300002	10.0	10.0
CDH10	P1P2	0.432951504778	-0.022713850614299997	10.0	10.0	P1P2	0.667018312947	0.0156744475933	10.0	10.0	P1P2	0.878750775016	0.0361229293355	10.0	10.0
CDH11	P1P2	0.7744105574079999	-0.0154182993511	10.0	10.0	P1P2	0.676771932851	0.0944212567014	10.0	10.0	P1P2	0.854026949797	0.029582208798099998	10.0	10.0
CDH12	P1P2	0.692546740698	0.000571277207713	10.0	10.0	P1P2	0.0304641330094	0.263493977123	10.0	10.0	P1P2	0.104034469955	0.08605005736089999	10.0	10.0
CDH13	P1P2	0.493457329114	0.297673752427	10.0	10.0	P1P2	0.35100809626999996	0.188302074291	10.0	10.0	P1P2	0.08807169682140001	0.180314193438	10.0	10.0
CDH15	P1P2	0.22446833972	-0.0908623537557	10.0	10.0	P1P2	0.428353106049	-0.126743092681	10.0	10.0	P1P2	0.17983900380600001	-0.0770876295139	10.0	10.0
CDH16	P1P2	0.373314934511	0.12333103130100001	10.0	10.0	P1P2	0.836524868798	-0.06352523410630001	9.0	9.0	P1P2	0.985036309182	0.035247522725199994	9.0	9.0
CDH17	P1	0.6225643901160001	0.052271733893	10.0	10.0	P2	0.351767555401	-0.141825737083	10.0	10.0	P2	0.384083340398	-0.09443949188069999	10.0	10.0
CDH18	P1P2	0.20730970974800003	0.060470201931	10.0	10.0	P1P2	0.139425329455	-0.245542354405	10.0	10.0	P1P2	0.0309870412593	-0.119691904227	10.0	10.0
CDH19	P1P2	0.874447494068	0.05518585441959999	9.0	9.0	P1P2	0.617257588794	0.07694268036980001	9.0	9.0	P1P2	0.285468818181	0.011757582943200002	9.0	9.0
CDH2	P1P2	0.7674090250910001	-0.017415512314099997	9.0	9.0	P1P2	0.00671269758979	0.236758354765	10.0	10.0	P1P2	0.050813386215000006	0.135938053771	9.0	9.0
CDH20	P1P2	0.527933321276	-0.12122113319599999	10.0	10.0	P1P2	0.884338401051	-0.0161558115383	10.0	10.0	P1P2	0.639122286914	-0.0301544386389	10.0	10.0
CDH22	P1P2	0.778673489841	-0.0392803991206	6.0	6.0	P1P2	0.894468063599	-0.034532856976900006	7.0	7.0	P1P2	0.354899434921	-0.0642948840225	6.0	6.0
CDH23	P1P2	0.7734857881559999	-0.0323557251643	9.0	9.0	P1P2	0.7206016311139999	-0.04889760800430001	10.0	10.0	P1P2	0.990522663073	-0.0252338442344	9.0	9.0
CDH24	P1P2	0.490105152683	-0.11058659715500001	10.0	10.0	P1P2	0.735611250664	0.0859589232917	10.0	10.0	P1P2	0.954010952295	-0.053769693335499996	10.0	10.0
CDH26	ENST00000348616.4	0.166727428485	0.12373792060000001	10.0	10.0	ENST00000348616.4	0.980656948239	-0.0299722412633	10.0	10.0	ENST00000348616.4	0.376356427191	0.00675812683303	10.0	10.0
CDH3	P1P2	0.08875962292600001	0.108686207573	9.0	9.0	P1P2	0.719649476115	0.0449321538948	9.0	9.0	P1P2	0.19594941186200002	0.0526535674268	9.0	9.0
CDH4	P1P2	0.527160502619	0.0522219771246	10.0	10.0	P1P2	0.34579618698299996	0.294749077611	10.0	10.0	P1P2	0.4234666075	0.085723009074	10.0	10.0
CDH5	P1P2	0.009432921605129999	0.152190252244	8.0	8.0	P1P2	0.186218075933	0.144288621334	9.0	9.0	P1P2	0.0971394950487	0.10561638010800001	7.0	7.0
CDH6	P1P2	0.347776016627	-0.04355698711540001	10.0	10.0	P1P2	0.236625188012	0.057416834454	10.0	10.0	P1P2	0.6174507132320001	-0.023387313793900005	10.0	10.0
CDH7	P1P2	0.905049127372	0.00225369229677	10.0	10.0	P1P2	0.768510952455	-0.0423490652059	10.0	10.0	P1P2	0.9627524065430001	0.0309087430973	10.0	10.0
CDH8	P1P2	0.26645539500300003	-0.032109035429700006	10.0	10.0	P1P2	0.147587583908	0.0530186083771	10.0	10.0	P1P2	0.789465426683	0.033142622879300004	10.0	10.0
CDH9	P1P2	0.7984097868269999	-0.017642763614799998	9.0	9.0	P1P2	0.999011195588	-0.0671977087949	9.0	9.0	P1P2	0.991520237716	-0.0349287697921	9.0	9.0
CDHR1	P1P2	0.215793612922	0.0316960048225	10.0	10.0	P1P2	0.535294092531	0.17804049391600002	10.0	10.0	P1P2	0.538877415481	0.140468073824	10.0	10.0
CDHR2	P1	0.228383704554	-0.0299875816063	10.0	10.0	P2	0.5668454033370001	-0.017640127869999998	9.0	9.0	P1	0.300134565091	-0.0208557135513	10.0	10.0
CDHR3	ENST00000317716.9,ENST00000542731.1	0.54047095663	0.04557978269730001	9.0	9.0	ENST00000317716.9,ENST00000542731.1	0.668864089443	0.0024053533755700003	9.0	9.0	ENST00000317716.9,ENST00000542731.1	0.983041433196	0.0029454577420500003	9.0	9.0
CDHR4	P1P2	0.17801975588399999	0.05730960310330001	10.0	10.0	P1P2	0.702317456896	-0.04990829770480001	10.0	10.0	P1P2	0.7658240528720001	0.028581464125599997	10.0	10.0
CDHR5	P1P2	0.10672505234799999	0.141807068266	10.0	10.0	P1P2	0.844709885017	0.0395456197447	10.0	10.0	P1P2	0.30893232109900004	0.038492355109199995	10.0	10.0
CDIP1	P1P2	0.9410845550920001	0.0313299611809	10.0	10.0	P1P2	0.163796866994	-0.11427124240900001	10.0	10.0	P1P2	0.283310703796	-0.0395364743049	10.0	10.0
CDIPT	P1P2	0.26398270221000003	0.09421016152249999	10.0	10.0	P1P2	0.19426038855500002	0.037198923848099995	10.0	10.0	P1P2	0.056637574160199995	0.0587735823377	10.0	10.0
CDK1	P1P2	0.03203716696	0.255220236357	6.0	6.0	P1P2	0.61588050213	0.086614836054	8.0	8.0	P1P2	0.562140518213	0.0985006999831	6.0	6.0
CDK10	P1P2	0.597814031211	-0.042941789714400005	10.0	10.0	P1P2	0.5217412923529999	0.0611527765245	10.0	10.0	P1P2	0.886941569362	-0.015351609381899998	10.0	10.0
CDK11A	P1P2	0.8836565906730001	0.0273589709665	10.0	10.0	P1P2	0.295323270623	-0.0512586237306	10.0	10.0	P1P2	0.632355161109	0.038129113692800004	10.0	10.0
CDK11B	ENST00000317673.7,ENST00000340677.5,ENST00000407249.3	0.15827983205	-0.0499630313623	10.0	10.0	ENST00000317673.7,ENST00000340677.5,ENST00000407249.3	0.242792456421	0.108822028224	10.0	10.0	ENST00000341832.6	0.5263993043590001	0.00295147438194	8.0	8.0
CDK12	P1P2	0.0026828910772800003	0.219974026681	9.0	9.0	P1P2	0.94926840073	0.145522209565	10.0	10.0	P1P2	0.0434538514889	0.08505507623120001	9.0	9.0
CDK13	P1P2	0.491655193631	0.00112141046096	9.0	9.0	P1P2	0.746235028597	-0.039856132773099996	9.0	9.0	P1P2	0.9548809594840001	0.013172307611	9.0	9.0
CDK14	P1P2	0.43695136573	0.046133548041699994	10.0	10.0	P1P2	0.45326205003799996	0.0641197460862	10.0	10.0	P1P2	0.4048236693	0.112621198969	10.0	10.0
CDK15	ENST00000374598.4	0.576039732052	0.0894379661757	10.0	10.0	ENST00000374598.4	0.48116127029100003	-0.141219311698	10.0	10.0	ENST00000374598.4	0.47734465487899996	-0.0163833056368	10.0	10.0
CDK16	P1P2	0.58963038065	-0.0363457428111	10.0	10.0	P1P2	0.0797520274113	0.143306116717	10.0	10.0	P1P2	0.295593534717	0.0719949941251	10.0	10.0
CDK17	P1P2	0.33906304551399996	-0.170717965083	9.0	9.0	P1P2	0.364816457961	-0.107600477547	9.0	9.0	P1P2	0.26297844100400003	-0.138385662973	9.0	9.0
CDK18	P1P2	0.204870443006	0.156140775328	10.0	10.0	P1P2	0.111690995595	-0.139426488807	10.0	10.0	P1P2	0.913699477613	-0.029679063952900004	10.0	10.0
CDK19	P1P2	0.8136168509080001	0.113041007621	10.0	10.0	P1P2	0.0613855354065	0.18418007563900002	10.0	10.0	P1P2	0.154367472552	0.147871687689	10.0	10.0
CDK2	P1P2	0.06922018141139999	-0.106443900107	9.0	9.0	P1P2	0.0218044218194	-0.153495150184	9.0	9.0	P1P2	0.0351851837846	-0.232641583207	9.0	9.0
CDK20	P1P2	0.45146706652699997	-0.025313389453599996	9.0	9.0	P1P2	0.446427496007	0.136017270016	9.0	9.0	P1P2	0.5246998924399999	0.0964108471597	9.0	9.0
CDK2AP1	P1P2	0.887274937308	-0.0309880053327	10.0	10.0	P1P2	0.525951514033	0.121640634717	10.0	10.0	P1P2	0.9918381799429999	0.0899037419046	10.0	10.0
CDK2AP2	P1P2	0.9714650485430001	0.0508621148576	10.0	10.0	P1P2	0.758202727674	-0.016533244340000003	10.0	10.0	P1P2	0.9641703894149999	-0.0210457309038	10.0	10.0
CDK3	P1P2	0.34651520461900004	-0.0207485825002	9.0	9.0	P1P2	0.627638857397	-0.07247222085869999	10.0	10.0	P1P2	0.369650222222	-0.023925688692400002	9.0	9.0
CDK4	P1P2	0.132656698371	-0.0128354966985	10.0	10.0	P1P2	0.840341746664	0.0549787406094	10.0	10.0	P1P2	0.516398948436	0.0205345027158	10.0	10.0
CDK5	P1P2	0.353038002543	0.039827571033800004	10.0	10.0	P1P2	0.953130147341	0.0059978826435399995	10.0	10.0	P1P2	0.479368736342	0.027273589909799997	10.0	10.0
CDK5R1	P1P2	0.45221656416199996	0.0252921379343	9.0	9.0	P1P2	0.263638262595	0.20786246891399998	9.0	9.0	P1P2	0.153769956402	0.11410506069700001	9.0	9.0
CDK5R2	P1P2	0.6804797033769999	-0.0278235537179	10.0	10.0	P1P2	0.81686478177	0.0283118311172	10.0	10.0	P1P2	0.950704760159	-0.0298296381813	10.0	10.0
CDK5RAP1	P1	0.0313261678005	0.12569410324799998	10.0	10.0	P1	0.248649745535	0.0476584559778	10.0	10.0	P1	0.0223108497517	0.0418475180404	10.0	10.0
CDK5RAP2	P1P2	0.0275105611331	-0.18447124593699998	10.0	10.0	P1P2	0.784727412028	-0.059535133273700004	10.0	10.0	P1P2	0.14141878074	-0.0709537732989	10.0	10.0
CDK5RAP3	P1P2	0.06099298261469999	0.058195504145	9.0	9.0	P1P2	0.833017588893	-0.028953005721299996	9.0	9.0	P1P2	0.39086198766999997	0.0319864615372	9.0	9.0
CDK6	P1	0.011916596983900001	-0.217050231476	10.0	10.0	P1	0.0178440273939	-0.250323454855	10.0	10.0	P1	0.00129692301481	-0.186529924712	10.0	10.0
CDK7	P1P2	0.000417385224144	0.348101658516	7.0	7.0	P1P2	0.207465338837	-0.0410811827734	5.0	5.0	P1P2	0.387602451927	0.14526032080600002	5.0	5.0
CDK8	P1P2	0.6144380075110001	-0.0633220850952	10.0	10.0	P1P2	0.695789474856	-0.0591538687033	10.0	10.0	P1P2	0.9353665971549999	-0.050401498633399995	10.0	10.0
CDK9	P1P2	0.289090483861	-0.0337008330819	10.0	10.0	P1P2	0.9603884552399999	-0.0749760705492	10.0	10.0	P1P2	0.6855651626929999	-0.0559477072744	10.0	10.0
CDKAL1	P1P2	0.08744714278139999	-0.0058483990905500004	10.0	10.0	P1P2	0.00430277223945	0.343170713764	10.0	10.0	P1P2	0.225295517665	0.144099576255	10.0	10.0
CDKL1	P1P2	0.40521805217100004	-0.04502858601700001	10.0	10.0	P1P2	0.53820039266	-0.111583644237	10.0	10.0	P1P2	0.5626360282199999	0.022934923680500003	10.0	10.0
CDKL2	P1P2	0.14024377280300002	0.07593827688239999	10.0	10.0	P1P2	0.230626655273	-0.1987801009	10.0	10.0	P1P2	0.9618071497990001	-0.03778078646230001	10.0	10.0
CDKL3	P2	0.0294145838993	0.014853608418100002	10.0	10.0	P2	0.572281255532	-0.039248975192999996	10.0	10.0	P2	0.157218605073	-0.018385770560700003	10.0	10.0
CDKL4	ENST00000378803.1,ENST00000395035.3	0.917942286869	0.017346586300299997	10.0	10.0	ENST00000378803.1,ENST00000395035.3	0.468176850859	-0.0259726342864	10.0	10.0	ENST00000378803.1,ENST00000395035.3	0.538289955992	0.021746779045099997	10.0	10.0
CDKL5	P1P2	0.698883454288	0.004618024855970001	10.0	10.0	P1P2	0.8576117018330001	-0.03973953463680001	10.0	10.0	P1P2	0.7318887034379999	0.022135172175300002	10.0	10.0
CDKN1A	P1P2	0.200574066666	-0.005426913118680001	10.0	10.0	P1P2	0.6929414120049999	0.029526487935299998	9.0	9.0	P1P2	0.206528172462	-0.06679542318319999	9.0	9.0
CDKN1B	P1P2	0.23038824845699998	0.0430752161993	10.0	10.0	P1P2	0.5205960661069999	-0.033857218050099995	10.0	10.0	P1P2	0.767182299174	0.021096287675299998	10.0	10.0
CDKN1C	P1P2	0.221437778851	-0.0246980736142	10.0	10.0	P1P2	0.0524790822827	-0.134910474714	10.0	10.0	P1P2	0.0163915527126	-0.07132978345430001	10.0	10.0
CDKN2A	P1	0.507745255695	0.032367192877	10.0	10.0	P2	0.522601061672	0.08441791399160001	10.0	10.0	P2	0.468567270496	0.0500956567849	10.0	10.0
CDKN2AIP	P1P2	0.855615286135	-0.101700061198	10.0	10.0	P1P2	0.0686451395937	-0.11924936416300001	10.0	10.0	P1P2	0.175925417117	-0.0783244290857	10.0	10.0
CDKN2AIPNL	P1P2	0.850514260088	-0.0528194159759	10.0	10.0	P1P2	0.30665321386300004	-0.041679584457800005	10.0	10.0	P1P2	0.441194437683	-0.033287911655	10.0	10.0
CDKN2B	P1P2	0.952677678414	0.0243247529615	8.0	8.0	P1P2	0.931855534125	0.0008945353848139998	9.0	9.0	P1P2	0.6617201531620001	-0.0361769509722	8.0	8.0
CDKN2C	P1	0.18689264810800002	0.042643190032000004	10.0	10.0	P1	0.608999404786	0.009251049688350001	10.0	10.0	P2	0.5273833663849999	0.0218887220169	10.0	10.0
CDKN2D	P1P2	0.896719484921	0.06717653229069999	9.0	9.0	P1P2	0.366394574787	-0.120501722643	10.0	10.0	P1P2	0.8871470359039999	-0.0063316269683699996	9.0	9.0
CDKN3	P1P2	0.771016958031	0.056714375913699995	10.0	10.0	P1P2	0.943770415965	0.0350968217921	10.0	10.0	P1P2	0.974572104113	0.0333996034598	10.0	10.0
CDNF	P1P2	0.6799380354819999	-0.0363205560101	10.0	10.0	P1P2	0.93617128679	0.0849731074632	10.0	10.0	P1P2	0.7637880337190001	0.0445190300906	10.0	10.0
CDO1	P1P2	0.995990119129	-0.012852450242899998	10.0	10.0	P1P2	0.9973034367820001	-0.0459753505607	10.0	10.0	P1P2	0.826903882661	-0.0141341794357	10.0	10.0
CDON	P1P2	0.261588677915	0.0177757099659	10.0	10.0	P1P2	0.132747458326	0.07158164643180001	10.0	10.0	P1P2	0.0686970853306	0.0202544617175	10.0	10.0
CDPF1	P1P2	0.749147587909	0.05363377740680001	9.0	9.0	P1P2	0.521836786358	-0.148884341575	10.0	10.0	P1P2	0.609074745266	0.00995488900871	9.0	9.0
CDR1	P1P2	0.515256074812	-0.030135498961999997	10.0	10.0	P1P2	0.9139942878560001	-0.030367307436599995	10.0	10.0	P1P2	0.601669527374	-0.0290791788066	10.0	10.0
CDR2	P1P2	0.409401363019	0.06983026171739999	10.0	10.0	P1P2	0.9578125195559999	-0.00187876242925	10.0	10.0	P1P2	0.6355234638930001	0.02557626523	10.0	10.0
CDR2L	P1P2	0.20079264178	-0.110075797972	8.0	8.0	P1P2	0.0182186703763	-0.285725538757	9.0	9.0	P1P2	0.00834773616376	-0.132939184221	8.0	8.0
CDRT1	ENST00000395906.3	0.7094178704359999	0.0440249135955	10.0	10.0	ENST00000395906.3	0.48915580072400006	-0.07112165461969999	10.0	10.0	ENST00000395906.3	0.8387033859980001	-0.0452896856309	10.0	10.0
CDRT15	P1P2	0.366529542214	-0.185026259463	10.0	10.0	P1P2	0.0494457188934	-0.12159229933499999	9.0	9.0	P1P2	0.199321153309	-0.140568147173	9.0	9.0
CDRT15L2	ENST00000399044.1	0.48288433796499997	-0.012801354420700002	10.0	10.0	ENST00000399044.1	0.461087699199	-0.0456567288414	10.0	10.0	ENST00000399044.1	0.310344311483	-0.024000540931599996	10.0	10.0
CDRT4	ENST00000312177.6	0.7881412513130001	0.024279972152900002	10.0	10.0	ENST00000312177.6	0.10633590130699999	0.109407763716	10.0	10.0	ENST00000312177.6	0.383759460118	0.0702700403583	10.0	10.0
CDS1	P1P2	0.8542301458409999	0.0377590046222	9.0	9.0	P1P2	0.8836132933399999	-0.0236068374954	9.0	9.0	P1P2	0.8534331653239999	-0.0325677737101	9.0	9.0
CDS2	P1P2	0.07001910883330001	0.080799666015	7.0	7.0	P1P2	0.239315634443	-0.261918705463	9.0	9.0	P1P2	0.356079176145	0.0235425481306	7.0	7.0
CDSN	P1P2	0.9832160806029999	0.0355392968559	9.0	9.0	P1P2	0.9428219573209999	-0.0679682362835	9.0	9.0	P1P2	0.878019043091	-0.045629090677199995	9.0	9.0
CDT1	P1P2	0.410911734489	-0.0855833106899	5.0	5.0	P1P2	0.518933186916	-0.0264249277328	7.0	7.0	P1P2	0.752984716409	-0.0560041192114	5.0	5.0
CDV3	P1P2	0.389067494533	0.18437772686999998	10.0	10.0	P1P2	0.0998116058091	-0.031245933497599996	9.0	9.0	P1P2	0.412440285729	-0.05455860468169999	9.0	9.0
CDX1	P1P2	0.207256459002	0.158125814904	10.0	10.0	P1P2	0.617977794919	-0.0258890364018	10.0	10.0	P1P2	0.440315635025	0.0378843781082	10.0	10.0
CDX2	P1P2	0.0702076755137	-0.126003064482	10.0	10.0	P1P2	0.0513974696867	-0.201784294327	10.0	10.0	P1P2	0.00590659128149	-0.128620900703	10.0	10.0
CDX4	P1P2	0.08223827044889999	0.148799302843	10.0	10.0	P1P2	0.265548114557	0.163644766418	10.0	10.0	P1P2	0.08637270599680001	0.135344244306	10.0	10.0
CDYL	P1	0.006552439633350001	-0.184774848462	8.0	8.0	P1	0.365883125041	-0.00092335294626	9.0	9.0	P1	0.00466934174897	-0.15670436950799999	8.0	8.0
CDYL2	P1P2	0.802052383369	0.0149796309623	10.0	10.0	P1P2	0.6786001250139999	0.0753330422308	10.0	10.0	P1P2	0.828059015974	0.05689830607480001	10.0	10.0
CEACAM1	P2	0.7608626652230001	-0.025164182384799998	10.0	10.0	P2	0.530179034629	-0.07058753547939998	10.0	10.0	P2	0.649756151451	-0.0652299969676	10.0	10.0
CEACAM16	ENST00000405314.2	0.281923932963	-0.0550330524045	9.0	9.0	ENST00000587331.1	0.468537393668	0.101845693023	10.0	10.0	ENST00000405314.2	0.579214918697	-0.128522425296	9.0	9.0
CEACAM18	P1P2	0.0355948284193	-0.0801743701022	9.0	9.0	P1P2	0.337377494833	-0.07197771171239999	9.0	9.0	P1P2	0.0395222878994	-0.0822062572852	9.0	9.0
CEACAM19	P1P2	0.636316185304	0.11189525668400001	10.0	10.0	P1P2	0.987924524487	0.0298265085633	10.0	10.0	P1P2	0.707930443759	0.0540735118222	10.0	10.0
CEACAM20	P1P2	0.7516466550030001	0.0429942849944	10.0	10.0	P1P2	0.46081967841000004	-0.0435826931404	10.0	10.0	P1P2	0.427081987493	0.0195704451356	10.0	10.0
CEACAM21	P1P2	0.0714531718781	0.10280508481100001	10.0	10.0	P1P2	0.720491655777	0.0665205828813	10.0	10.0	P1P2	0.44968191041	0.0732767529617	10.0	10.0
CEACAM3	P1P2	0.802395271818	0.0296422278629	10.0	10.0	P1P2	0.768174157092	-0.039617795137	10.0	10.0	P1P2	0.785815046947	0.0141453302959	10.0	10.0
CEACAM4	P1P2	0.819586888802	-0.11363962999000002	10.0	10.0	P1P2	0.40384560516	0.17394706392700002	10.0	10.0	P1P2	0.5694584067	-0.021866750672499997	10.0	10.0
CEACAM5	P1P2	0.6812383153239999	0.0542530702278	10.0	10.0	P1P2	0.444898698209	-0.0781118832768	10.0	10.0	P1P2	0.7209846962720001	0.0291334371397	10.0	10.0
CEACAM6	P1P2	0.130424890081	-0.103973113453	10.0	10.0	P1P2	0.341602678267	0.0117779473425	10.0	10.0	P1P2	0.7147790437289999	0.0032665666071799997	10.0	10.0
CEACAM7	P1P2	0.676907754183	-0.0426280606705	10.0	10.0	P1P2	0.41351269556599995	-0.0309847655893	10.0	10.0	P1P2	0.30528105058000005	-0.032618852617900006	10.0	10.0
CEACAM8	P1P2	0.9717007752240001	0.0389214369616	10.0	10.0	P1P2	0.50874410706	0.0931244259574	10.0	10.0	P1P2	0.636581052976	0.055804174555199995	10.0	10.0
CEBPA	P1P2	0.624864843989	-0.0511749206643	10.0	10.0	P1P2	0.703407606927	-0.004641204077	10.0	10.0	P1P2	0.918875525227	0.0111441521615	10.0	10.0
CEBPB	P1P2	0.08112418950849999	-0.121180566021	10.0	10.0	P1P2	0.36655053375600005	-0.024782806683400004	10.0	10.0	P1P2	0.631300554319	-0.06510739368419999	10.0	10.0
CEBPD	P1P2	0.9125477783939999	0.056737471287400004	10.0	10.0	P1P2	0.018980384245	-0.18394961995200002	10.0	10.0	P1P2	0.0471809971308	-0.034528689250199994	10.0	10.0
CEBPE	P1P2	0.104654102512	0.106531801752	10.0	10.0	P1P2	0.035941781468800005	0.103291079771	10.0	10.0	P1P2	0.011869082344599999	0.11408158529100001	10.0	10.0
CEBPG	P1P2	0.957681748648	0.0306163209859	8.0	8.0	P1P2	0.803773990599	0.126102669184	8.0	8.0	P1P2	0.5859979527229999	-0.021960418013	8.0	8.0
CEBPZ	P1P2	0.155996687869	0.0424846478431	5.0	5.0	P1P2	0.5875057689909999	-0.325586368075	6.0	6.0	P1P2	0.347687937055	0.0190698406844	5.0	5.0
CECR1	P2	0.09234544275010001	-0.0117122736697	10.0	10.0	P2	0.32660292700800003	-0.045120139219199995	10.0	10.0	P2	0.0877407732722	-0.0201216748438	10.0	10.0
CECR2	P1P2	0.531743644531	0.028306700746499998	9.0	9.0	P1P2	0.5722076532639999	-0.150046953374	9.0	9.0	P1P2	0.8659557338320001	-0.00319510070308	9.0	9.0
CECR5	P1P2	0.00699969711427	-0.137673921527	10.0	10.0	P1P2	0.3213409377	0.07971327979	10.0	10.0	P1P2	0.364163232399	-0.0300049249609	10.0	10.0
CECR6	P1P2	0.4988837702100001	-0.025815177276499998	10.0	10.0	P1P2	0.546966531769	0.0813268928253	10.0	10.0	P1P2	0.861942835442	-0.00202053516954	10.0	10.0
CEL	P1P2	0.731097061294	0.10535747460200001	10.0	10.0	P1P2	0.574983277023	-0.0311876167687	10.0	10.0	P1P2	0.9134642879880001	0.0599778977432	10.0	10.0
CELA1	ENST00000293636.1	0.997641240053	-0.0177321268998	10.0	10.0	ENST00000293636.1	0.152497201478	0.0462435481579	10.0	10.0	ENST00000293636.1	0.274882226914	0.0253343285844	10.0	10.0
CELA2A	P1P2	0.836865659008	0.07034249236460001	10.0	10.0	P1P2	0.514225773331	0.0915961041791	10.0	10.0	P1P2	0.605804816647	0.0743029487886	10.0	10.0
CELA2B	P1P2	0.844840935159	-0.0101548345408	10.0	10.0	P1P2	0.6547725186710001	0.060124039304999995	10.0	10.0	P1P2	0.663472056434	0.028138914794000002	10.0	10.0
CELA3A	P1P2	0.975119080126	-0.0374249130171	10.0	10.0	P1P2	0.528063118552	0.038101944508300005	10.0	10.0	P1P2	0.772849316621	0.041655276973800004	10.0	10.0
CELA3B	P1P2	0.9618026353679999	0.0476523396335	10.0	10.0	P1P2	0.0754057654158	-0.123289760239	10.0	10.0	P1P2	0.188158005659	-0.0718570735042	10.0	10.0
CELF1	P1P2	0.192481818182	-0.12300928497500001	10.0	10.0	P1P2	0.37796767339299997	0.0726767829565	10.0	10.0	P1P2	0.936545677525	0.0124013634806	10.0	10.0
CELF2	P1P2	0.47425967346299996	0.150273012988	10.0	10.0	P1P2	0.260908255476	0.174961386916	10.0	10.0	P1P2	0.0963795419505	0.18648387726500001	10.0	10.0
CELF3	P1P2	0.268701949861	-0.025543755964799998	8.0	8.0	P1P2	0.899323200019	-0.239087220431	10.0	10.0	P1P2	0.47640281851300004	-0.044090945311199996	8.0	8.0
CELF4	P1P2	0.325699749166	-0.029670768543400002	10.0	10.0	P1P2	0.21263403857500002	0.156592590279	10.0	10.0	P1P2	0.454675381154	0.017561728755599998	10.0	10.0
CELF5	P1P2	0.408311238147	-0.0373943174123	10.0	10.0	P1P2	0.007904809568600001	0.202918764952	10.0	10.0	P1P2	0.06598968983680001	0.10195229997300001	10.0	10.0
CELF6	P1P2	0.025897302026299997	0.16117623302200002	9.0	9.0	P1P2	0.37157718950400004	0.0033942456339099997	9.0	9.0	P1P2	0.998544841305	0.020076648405099998	8.0	8.0
CELSR1	P1P2	0.515924361907	0.1525675743	10.0	10.0	P1P2	0.918891421847	-0.0315527460925	10.0	10.0	P1P2	0.589340765226	0.049931331116199996	10.0	10.0
CELSR2	P2	0.248689983301	0.046510337630199995	10.0	10.0	P1	0.613120198398	-0.10664450304999999	10.0	10.0	P2	0.36699124007600004	0.0398278294042	10.0	10.0
CELSR3	P1P2	0.286676752217	0.0189433327045	10.0	10.0	P1P2	0.229030294846	0.08900124473269999	10.0	10.0	P1P2	0.0885144929778	0.024638534625900002	10.0	10.0
CEMP1	P1P2	0.105860903844	-0.069889126511	10.0	10.0	P1P2	0.999648273705	0.11174411023499999	10.0	10.0	P1P2	0.4808437325	0.0283023881391	10.0	10.0
CEND1	P1	0.385334596554	-0.009749702296799998	10.0	10.0	P2	0.142839771354	-0.0185933627601	10.0	10.0	P2	0.255060614836	-0.022047955076200002	10.0	10.0
CENPA	P2	0.20288818632599998	-0.055953209575500006	3.0	3.0	P1	0.149694506468	-0.0015080356615899998	10.0	10.0	P1	0.10891988988500001	-0.00426985226432	10.0	10.0
CENPB	P1P2	0.124193186138	-0.0177853820873	10.0	10.0	P1P2	0.648525495348	-0.0571822329612	10.0	10.0	P1P2	0.240030607116	-0.0778224736257	10.0	10.0
CENPBD1	P1P2	0.877009885821	0.0238195721321	10.0	10.0	P1P2	0.0322202268654	0.131496527539	10.0	10.0	P1P2	0.10428718154	0.08075051880739999	10.0	10.0
CENPC	P1P2	0.7110082857109999	-0.00883898631298	4.0	4.0	P1P2	0.157974539864	0.06302574789280001	7.0	7.0	P1P2	0.603969667548	0.0989100008155	4.0	4.0
CENPE	P1P2	0.100549416076	0.19267928710499999	1.0	1.0	P1P2	0.0023742842357499998	0.289248220066	6.0	6.0	P1P2	0.09639632093910001	0.173393102621	1.0	1.0
CENPF	P1P2	0.00045415469899	-0.22773560823000003	10.0	10.0	P1P2	0.302937774711	-0.00684894746059	9.0	9.0	P1P2	0.0048514659553599996	-0.0345668695316	9.0	9.0
CENPH	P1P2	0.0121708411271	-0.19221844721700002	9.0	9.0	P1P2	0.9958965445110001	0.0270960205834	10.0	10.0	P1P2	0.10241128667400001	-0.037533287255800005	9.0	9.0
CENPI	P1P2	0.108183222589	-0.0997986531231	2.0	2.0	P1P2	0.045835952947699994	-0.1063449935	5.0	5.0	P1P2	0.038343405981300004	-0.173269052992	2.0	2.0
CENPJ	P1P2	0.6081993027929999	0.0725669691526	6.0	6.0	P1P2	0.7665190534199999	0.0250402984015	7.0	7.0	P1P2	0.306406258337	0.0278238793854	6.0	6.0
CENPK	P1P2	0.294736626946	-0.05693868937509999	5.0	5.0	P1P2	0.9605279816969999	-0.032127779988	5.0	5.0	P1P2	0.503855306392	-0.0352831497086	5.0	5.0
CENPL	P1P2	0.176264529091	-0.101226874462	10.0	10.0	P1P2	0.625347591619	-0.104333361635	10.0	10.0	P1P2	0.306541698639	-0.09422959732989998	10.0	10.0
CENPM	P1P2	0.5372109959179999	0.027734333540900002	4.0	4.0	P1P2	0.9583241495460001	-0.418335334988	8.0	8.0	P1P2	0.223118582413	0.0378210116272	4.0	4.0
CENPN	P1P2	0.0920882661036	-0.0392583522044	10.0	10.0	P1P2	0.611161285618	-0.118249199815	10.0	10.0	P1P2	0.117070406319	-0.0687693410048	10.0	10.0
CENPO	P1P2	0.74414263725	0.037077816892900003	10.0	10.0	P1P2	0.263723054566	-0.044392935862499996	10.0	10.0	P1P2	0.45646630633199997	-0.011749825109800001	10.0	10.0
CENPP	P1P2	0.6428239178090001	-0.0845350226732	5.0	5.0	P1P2	0.00024128258973900004	0.256329241523	6.0	6.0	P1P2	0.032151661955	0.10013134192399999	5.0	5.0
CENPQ	P1P2	0.0433483028935	-0.179558104833	9.0	9.0	P1P2	0.720692746142	-0.04295649109540001	9.0	9.0	P1P2	0.040797851472099994	-0.0856666119092	9.0	9.0
CENPT	P1P2	0.551341710178	0.015345270659999998	4.0	4.0	P1P2	0.849912221189	-0.11227942654300001	5.0	5.0	P1P2	0.272338557488	0.0378415804003	4.0	4.0
CENPV	P1P2	0.10938382358899999	0.08673125328939998	10.0	10.0	P1P2	0.9814774118549999	-0.105592472879	10.0	10.0	P1P2	0.465480171281	0.08130866611689999	10.0	10.0
CENPW	P1P2	0.150490816301	-0.0885992892374	7.0	7.0	P1P2	0.246421220458	0.221958987979	7.0	7.0	P1P2	0.46171823389899996	0.0374916899268	7.0	7.0
CEP104	P1P2	0.416571659913	-0.07342889595549999	10.0	10.0	P1P2	0.15482762271	-0.177680616084	10.0	10.0	P1P2	0.07419339773900001	-0.11682694262900001	10.0	10.0
CEP112	P1P2	0.151716127631	-0.030278537474700003	10.0	10.0	P1P2	0.144449588224	0.179149700647	10.0	10.0	P1P2	0.7165501852089999	0.10418323291	10.0	10.0
CEP120	P1P2	0.326865301615	0.0487214099216	10.0	10.0	P1P2	0.36733094936300004	-0.146057027188	10.0	10.0	P1P2	0.637215962257	0.0254344493758	10.0	10.0
CEP128	P1P2	0.850630123901	-0.051642724579300005	10.0	10.0	P1P2	0.527390767144	0.032822176949800004	10.0	10.0	P1P2	0.6809937750030001	-0.042008774200900004	10.0	10.0
CEP135	P1P2	0.0291571295596	-0.051292151446500005	7.0	7.0	P1P2	0.10680374366499999	0.127303118807	8.0	8.0	P1P2	0.5889793928989999	0.0317086215373	7.0	7.0
CEP152	P1P2	0.48783515011000006	-0.0469921349896	4.0	4.0	P1P2	0.018919419842299997	0.37649631938100003	8.0	8.0	P1P2	0.329212624472	0.06791733773900001	4.0	4.0
CEP164	P1P2	0.630737020706	0.0291326244237	10.0	10.0	P1P2	0.7917388420999999	0.0812272954645	10.0	10.0	P1P2	0.551287812256	0.06406391582309999	10.0	10.0
CEP170	P1P2	0.012916019259299999	0.17649324513599998	10.0	10.0	P1P2	0.34093176966	0.15495116550899998	10.0	10.0	P1P2	0.017067369366	0.11769306877999999	10.0	10.0
CEP170B	P1P2	0.320635229071	-0.014750270338	8.0	8.0	P1P2	0.443196705926	0.128739130137	9.0	9.0	P1P2	0.272026317513	0.0964603012984	8.0	8.0
CEP19	P1P2	0.32309427042399996	-0.0473727612421	9.0	9.0	P1P2	0.9910897854359999	0.041249833695300005	10.0	10.0	P1P2	0.405876137385	0.010266230840399999	9.0	9.0
CEP192	P1P2	0.241817305392	0.0783471095312	1.0	1.0	P1P2	0.621809841261	0.0323429788789	3.0	3.0	P1P2	0.583521572026	0.0267863186132	1.0	1.0
CEP250	P1P2	0.432084781998	0.14981088442600002	10.0	10.0	P1P2	0.327981615847	-0.282872080089	10.0	10.0	P1P2	0.373961576624	-0.119030193787	10.0	10.0
CEP290	P1P2	0.49935304728200003	-0.0225868620473	10.0	10.0	P1P2	0.19710284281800003	-0.11404437377	10.0	10.0	P1P2	0.14654383532	-0.0614292017136	10.0	10.0
CEP350	P1P2	0.30689870020599996	-0.0543902826293	8.0	8.0	P1P2	0.915197267476	0.185297093119	8.0	8.0	P1P2	0.750359544376	-0.0611563028575	8.0	8.0
CEP41	P1P2	0.204542004227	0.0609483645291	8.0	8.0	P1P2	0.38051513383	0.0815118842248	9.0	9.0	P1P2	0.105088410136	0.09302687800750001	8.0	8.0
CEP44	P1P2	0.455974582738	0.0587518115792	9.0	9.0	P1P2	0.0195105272363	0.185976286792	10.0	10.0	P1P2	0.00546465276626	0.122035400818	9.0	9.0
CEP55	P1P2	0.7173554320029999	0.06988449596520001	10.0	10.0	P1P2	0.0687793275307	0.0488667423166	10.0	10.0	P1P2	0.11452879698799999	0.0332502882059	10.0	10.0
CEP57	P1P2	0.08107267161189999	-0.19032759493	10.0	10.0	P1P2	0.293226307892	0.0984410817954	10.0	10.0	P1P2	0.6503964860600001	0.0285471538558	10.0	10.0
CEP57L1	P1P2	0.614230254102	0.121394201676	10.0	10.0	P1P2	0.6917750670370001	-0.0630920834713	10.0	10.0	P1P2	0.652532797255	0.0227944778111	10.0	10.0
CEP63	P1P2	0.487528944049	0.025785076622200004	7.0	7.0	P1P2	0.0671315440015	-0.100630382543	8.0	8.0	P1P2	0.297746762266	-0.07636684700910001	7.0	7.0
CEP68	P1P2	0.804796552805	-0.0415695430443	10.0	10.0	P1P2	0.553144599301	0.0905943813937	10.0	10.0	P1P2	0.7776190036839999	-0.0150919375911	10.0	10.0
CEP70	P1P2	0.697461312023	-0.0508050677959	10.0	10.0	P1P2	0.6245152990839999	0.042417310297699996	10.0	10.0	P1P2	0.9481076300700001	-0.0212849034006	10.0	10.0
CEP72	P1P2	0.278205041468	-0.0531948307596	10.0	10.0	P1P2	0.471698690432	-0.0179898006268	10.0	10.0	P1P2	0.767182299174	-0.011388815030200002	10.0	10.0
CEP76	P1P2	0.871302957597	-0.020111023626700003	10.0	10.0	P1P2	0.871361619816	0.0808035979667	10.0	10.0	P1P2	0.6820811461120001	0.047437469933	10.0	10.0
CEP78	P1P2	0.217994536737	0.030396989984400002	10.0	10.0	P1P2	0.824565551945	0.0521993618744	9.0	9.0	P1P2	0.36252195918700003	0.0190909059648	9.0	9.0
CEP85	P1P2	0.11056750742	-0.050275802716199997	10.0	10.0	P1P2	0.26209418583599997	-0.0266113609697	10.0	10.0	P1P2	0.10492109391200001	-0.0942368184988	10.0	10.0
CEP85L	P1P2	0.35301974750500004	0.0690049080045	9.0	9.0	P1P2	0.678384938469	0.028498886243400003	10.0	10.0	P1P2	0.416193713888	0.06412491435880001	9.0	9.0
CEP89	P1P2	0.367000430938	-0.04819759735230001	10.0	10.0	P1P2	0.661789448837	-0.092397037752	10.0	10.0	P1P2	0.786271088775	-0.025847396210699997	10.0	10.0
CEP95	P1P2	0.196139158671	-0.0492262425296	10.0	10.0	P1P2	0.13576550844000002	-0.142968980943	10.0	10.0	P1P2	0.061412129509600004	-0.0619848200503	10.0	10.0
CEP97	P1P2	0.563896116076	-0.053802380969199995	7.0	7.0	P1P2	0.39529464730499997	-0.0772554888582	10.0	10.0	P1P2	0.9612606401039999	-0.0420705254719	7.0	7.0
CEPT1	P1P2	0.818323111251	-0.0338028999935	10.0	10.0	P1P2	0.911896504299	0.0778095180907	10.0	10.0	P1P2	0.864740033902	0.0069435545290899995	10.0	10.0
CER1	P1P2	0.535303786554	0.06740446731319999	10.0	10.0	P1P2	0.19537345811700002	0.0961418744888	10.0	10.0	P1P2	0.10709930184699999	0.0916718668575	10.0	10.0
CERCAM	P1P2	0.714485516821	0.0217615886627	10.0	10.0	P1P2	0.697528095827	0.0397396671762	10.0	10.0	P1P2	0.851004121896	0.015413161742100001	10.0	10.0
CERK	P1P2	0.747376185672	-0.0483821660556	9.0	9.0	P1P2	0.8444798626600001	-0.0576279402298	10.0	10.0	P1P2	0.8224161313989999	-0.037606397902300005	9.0	9.0
CERKL	P1	0.137678515247	-0.11249003419800001	10.0	10.0	P2	0.556986183697	0.0393218545712	10.0	10.0	P1	0.22416332884399998	-0.0322443511156	10.0	10.0
CERS1	P1P2	0.515542428552	0.0458649868865	10.0	10.0	P1P2	0.825779339215	0.0590721940085	10.0	10.0	P1P2	0.769447631266	0.075548393998	10.0	10.0
CERS2	P1P2	0.0945743704126	0.099785306687	9.0	9.0	P1P2	0.656054353939	0.22027070352800002	9.0	9.0	P1P2	0.139722833388	0.119657218773	9.0	9.0
CERS3	P1P2	0.833057261974	0.05960730211	10.0	10.0	P1P2	0.24101895978500001	0.14153585136900002	10.0	10.0	P1P2	0.850771686741	0.0401459840462	10.0	10.0
CERS4	P1P2	0.723304273936	-0.0364823830615	9.0	9.0	P1P2	0.636697196324	0.0344789300607	9.0	9.0	P1P2	0.664380873094	0.0222754920401	9.0	9.0
CERS5	P1P2	0.0856779181187	0.23320818674899998	9.0	9.0	P1P2	0.0746085564043	-0.17080433453699997	9.0	9.0	P1P2	0.6757692433329999	0.0166971904608	9.0	9.0
CERS6	P1P2	0.829124310812	0.0226091878791	9.0	9.0	P1P2	0.488849740108	-0.018242490897	9.0	9.0	P1P2	0.505130863727	-0.0430922145063	9.0	9.0
CES1	P1P2	0.146016599056	-0.042742342774099995	10.0	10.0	P1P2	0.41024736663	-0.205193917901	10.0	10.0	P1P2	0.211868463592	-0.193042574864	10.0	10.0
CES2	P2	0.468117537773	0.120299152555	9.0	9.0	P1	0.261157616174	-0.026430824438800002	10.0	10.0	P2	0.216003586049	0.145593954654	9.0	9.0
CES3	P1P2	0.9334423133840001	0.10960709062799999	10.0	10.0	P1P2	0.377252709841	0.10238515287999998	10.0	10.0	P1P2	0.40015774144500005	0.0634403529802	10.0	10.0
CES4A	P1P2	0.664946645761	0.0387858077565	10.0	10.0	P1P2	0.35834180447499997	-0.0674049164129	10.0	10.0	P1P2	0.319481789225	-0.0399338048424	10.0	10.0
CES5A	P1P2	0.38081985464400003	-0.0734373367716	10.0	10.0	P1P2	0.100089725985	-0.12355180663200001	10.0	10.0	P1P2	0.0803511960647	-0.09340154611089999	10.0	10.0
CETN1	P1P2	0.0639080327099	0.056583046558099995	9.0	9.0	P1P2	0.0110008993111	0.250219625291	10.0	10.0	P1P2	0.00466134705114	0.155398268681	9.0	9.0
CETN2	P2	0.409821102349	-0.0141414826206	10.0	10.0	P1	0.0956510830439	0.103918407946	10.0	10.0	P1	0.34992263921899996	0.0667468524905	10.0	10.0
CETN3	P1P2	0.678746947886	-0.0117583008726	10.0	10.0	P1P2	0.764023964912	0.09409708622549999	10.0	10.0	P1P2	0.9481076300700001	0.0907742492823	10.0	10.0
CETP	P1P2	0.7832539604350001	0.10326424270199999	10.0	10.0	P1P2	0.10965199774800001	0.224075084626	9.0	9.0	P1P2	0.41744932286499997	0.078966551111	9.0	9.0
CFB	P1P2	0.48945477120399994	0.0477523864551	10.0	10.0	P1P2	0.542672044563	0.0556052659285	10.0	10.0	P1P2	0.565440461015	0.0967673779674	10.0	10.0
CFC1	ENST00000259216.4	0.7730525963279999	0.0384764526222	10.0	10.0	ENST00000259216.4	0.8518470500480001	-0.00822219341053	10.0	10.0	ENST00000259216.4	0.888581207195	-0.0192153971961	10.0	10.0
CFC1B	P1P2	0.7730525963279999	0.0384764526222	10.0	10.0	P1P2	0.8518470500480001	-0.00822219341053	10.0	10.0	P1P2	0.888581207195	-0.0192153971961	10.0	10.0
CFD	P1P2	0.49860231667099997	0.0181915959376	10.0	10.0	P1P2	0.893626774923	0.042334364320800004	10.0	10.0	P1P2	0.882025586155	-0.009808189472959998	10.0	10.0
CFDP1	P1	0.74030196468	0.0357932358051	6.0	6.0	P2	0.127855327371	0.222306945064	9.0	9.0	P2	0.115225745744	0.112874215177	9.0	9.0
CFH	P1P2	0.105797114063	0.123203377996	10.0	10.0	P1P2	0.998124128092	-0.14393312399299998	10.0	10.0	P1P2	0.333514712423	-0.028178680400400002	10.0	10.0
CFHR1	P1P2	0.591977886792	0.0329748787091	10.0	10.0	P1P2	0.940496276735	0.00543195732022	10.0	10.0	P1P2	0.9089971482170001	0.04825686319	10.0	10.0
CFHR2	ENST00000367421.3	0.938144550607	0.0152348999557	10.0	10.0	ENST00000367415.5	0.0382146862527	0.193955932612	2.0	2.0	ENST00000367415.5	0.038529805912199996	0.0992263949024	2.0	2.0
CFHR3	P1P2	0.08415800051560002	-0.10827446189099998	10.0	10.0	P1P2	0.320624453256	0.044242532800400004	10.0	10.0	P1P2	0.0821102993788	-0.031705775201099996	10.0	10.0
CFHR4	P1P2	0.63452437358	0.0195285013225	10.0	10.0	P1P2	0.991910433542	-0.0652371477156	10.0	10.0	P1P2	0.988762887035	0.0336381550519	10.0	10.0
CFHR5	P1P2	0.215629190941	-0.094689213539	10.0	10.0	P1P2	0.043765800737500006	0.155450623893	10.0	10.0	P1P2	0.551287812256	0.021511662666599998	10.0	10.0
CFI	P1P2	0.42065330008	-0.026908578448	10.0	10.0	P1P2	0.730633321436	0.117287603542	10.0	10.0	P1P2	0.9473994163770001	0.0493507364051	10.0	10.0
CFL1	P1P2	0.0876181363744	-0.07109233941910001	8.0	8.0	P1P2	0.174973483124	-0.2143846461	9.0	9.0	P1P2	0.204480014115	-0.0335566153288	7.0	7.0
CFL2	P1P2	0.220378475209	-0.0511028048937	10.0	10.0	P1P2	0.30250035666700004	0.10390548214199999	10.0	10.0	P1P2	0.914405091752	0.013159611496899998	10.0	10.0
CFLAR	P1	0.258395617002	-0.0816992086465	8.0	8.0	P1	0.034633559912099994	0.187217867471	8.0	8.0	P1	0.211318911281	0.0878277886562	8.0	8.0
CFP	P1P2	0.7445447186859999	-0.0642783082061	9.0	9.0	P1P2	0.59872807407	0.10583261101399999	9.0	9.0	P1P2	0.517999080034	-0.0374754273682	9.0	9.0
CFTR	P1P2	0.26493185865400004	0.055434055778	10.0	10.0	P1P2	0.00744533556602	-0.150014398721	10.0	10.0	P1P2	0.20606658086399998	-0.08693810976439999	10.0	10.0
CGA	P1	0.11347453654100001	0.10077685680500001	9.0	9.0	P2	0.490079274762	-0.0564923917635	10.0	10.0	P1	0.6817208581820001	0.061680510031	9.0	9.0
CGB	P1P2	0.396105169207	-0.0546548497937	10.0	10.0	P1P2	0.183046225222	0.0929199901454	10.0	10.0	P1P2	0.614321666932	0.0191693565177	10.0	10.0
CGB1	P1P2	0.396105169207	-0.0546548497937	10.0	10.0	P1P2	0.183046225222	0.0929199901454	10.0	10.0	P1P2	0.614321666932	0.0191693565177	10.0	10.0
CGB2	ENST00000359342.6	0.318404661151	-0.07776974579269999	10.0	10.0	ENST00000359342.6	0.6842039550910001	0.156178717292	10.0	10.0	ENST00000359342.6	0.8393986325339999	0.035625024106099995	10.0	10.0
CGB5	P1P2	0.744478125115	-0.0141854999297	10.0	10.0	P1P2	0.582791264155	0.0115373990138	9.0	9.0	P1P2	0.739676721067	-0.0034745482872600006	9.0	9.0
CGB7	P1	0.0316295201104	-0.136546781586	10.0	10.0	P1	0.265485037428	0.0453894865032	10.0	10.0	P2	0.125912163061	-0.0467654001231	10.0	10.0
CGB8	P1	0.396105169207	-0.0546548497937	10.0	10.0	P2	0.033178840860599995	0.159073689242	10.0	10.0	P2	0.106198092776	0.07460412252689999	10.0	10.0
CGGBP1	P1	0.431824961217	0.0390050778121	10.0	10.0	P1	0.511859225748	0.0360890409285	10.0	10.0	P1	0.286382008954	0.0233333787369	10.0	10.0
CGN	P1P2	0.492342520227	0.061359634524099996	9.0	9.0	P1P2	0.841610126178	0.0291081909524	9.0	9.0	P1P2	0.812944287965	-0.000606042559068	9.0	9.0
CGNL1	P1P2	0.481318274784	0.17273461867400003	10.0	10.0	P1P2	0.966361487907	0.15460132211	10.0	10.0	P1P2	0.243728251191	0.09243472272810001	10.0	10.0
CGREF1	P1P2	0.09442076720920001	-0.0416097258387	9.0	9.0	P1P2	0.989331286628	-0.100360192098	10.0	10.0	P1P2	0.579428801854	-0.0363827946331	9.0	9.0
CGRRF1	P1P2	0.791669840344	-0.08717038557189999	10.0	10.0	P1P2	0.545305305457	-0.08774506676039999	10.0	10.0	P1P2	0.52467443862	-0.0672720082864	10.0	10.0
CH25H	P1P2	0.8805071010719999	-0.00655248989439	10.0	10.0	P1P2	0.7155487805249999	0.08663028086850001	10.0	10.0	P1P2	0.9577904235700001	0.0237036329281	10.0	10.0
CHAC1	P1P2	0.287546803058	-0.06866733861890001	10.0	10.0	P1P2	0.9970689540369999	-0.027883066935099995	10.0	10.0	P1P2	0.8761791607449999	-0.07048534794419999	10.0	10.0
CHAC2	P1P2	0.609253489776	-0.0191880652938	10.0	10.0	P1P2	0.818234741815	0.023886178997	10.0	10.0	P1P2	0.6803416702249999	0.0334443989373	10.0	10.0
CHAD	P1P2	0.039802646900900004	0.07924512708880001	10.0	10.0	P1P2	0.139976846609	-0.19338334360800002	10.0	10.0	P1P2	0.6910223240360001	-0.044832257593599996	10.0	10.0
CHADL	P1P2	0.0616290977349	0.155856866112	10.0	10.0	P1P2	0.9066547625929999	0.0171994992977	10.0	10.0	P1P2	0.263068937031	0.10636128514399999	10.0	10.0
CHAF1A	P1P2	0.116101554116	0.0793083186152	6.0	6.0	P1P2	0.8202025577709999	0.086752354976	5.0	5.0	P1P2	0.226382232616	-0.0659241278812	5.0	5.0
CHAF1B	P1P2	0.947595392234	-0.0939650224892	4.0	4.0	P1P2	0.607368481086	0.0826039481821	5.0	5.0	P1P2	0.444532918199	-0.0628348971971	4.0	4.0
CHAMP1	P1P2	0.16148631542000003	0.23586787526	10.0	10.0	P1P2	0.0404097624009	0.12518578254499999	10.0	10.0	P1P2	0.0242024304106	0.15523765888399998	10.0	10.0
CHAT	P2	0.528416626381	0.0775536796426	10.0	10.0	P2	0.633173447252	0.11471779669000001	10.0	10.0	P2	0.516974104648	0.060189388949800006	10.0	10.0
CHCHD1	P1P2	0.0732802473838	0.269851774808	8.0	8.0	P1P2	0.623415241759	-0.0581727509539	8.0	8.0	P1P2	0.12025887454000002	0.155503319994	8.0	8.0
CHCHD10	P1P2	0.278246684718	0.0277179367256	9.0	9.0	P1P2	0.7309207433339999	-0.0275669897976	9.0	9.0	P1P2	0.29214719018199997	0.0072248857385399995	9.0	9.0
CHCHD2	P1P2	0.9729973158700002	0.0328962041557	10.0	10.0	P1P2	0.669157217945	0.0756120803113	10.0	10.0	P1P2	0.861942835442	0.057197778172399995	10.0	10.0
CHCHD3	P1P2	0.924799961821	-0.0141308653887	8.0	8.0	P1P2	0.372315979011	-0.108412785414	8.0	8.0	P1P2	0.48486164043200003	-0.060200004797599994	8.0	8.0
CHCHD4	P1P2	0.786908419817	0.055829007182099995	2.0	2.0	P1P2	0.0619655735384	-0.180307839111	3.0	3.0	P1P2	0.8799771132780001	-0.0487498655555	2.0	2.0
CHCHD5	P1P2	0.05895805069730001	-0.09665151881	9.0	9.0	P1P2	4.90450101832e-05	-0.35784160410300003	10.0	10.0	P1P2	5.41928981034e-05	-0.198246855351	9.0	9.0
CHCHD6	P1P2	0.892648407294	-0.0219433656521	10.0	10.0	P1P2	0.0578071371275	0.13944195463300002	10.0	10.0	P1P2	0.114392659556	0.0798471832572	10.0	10.0
CHCHD7	P1P2	0.570881065799	0.0237274587102	9.0	9.0	P1P2	0.216365999507	-0.09948850729419999	8.0	8.0	P1P2	0.115737243797	-0.051914665267599996	8.0	8.0
CHD1	P1P2	0.204659323285	-0.051986677702599994	10.0	10.0	P1P2	0.430154546608	-0.030240950827599998	10.0	10.0	P1P2	0.161347972209	-0.051028943317300006	10.0	10.0
CHD1L	P1P2	0.515160641954	0.11350922621500001	10.0	10.0	P1P2	0.0323624881545	-0.17563411114100003	10.0	10.0	P1P2	0.18568229533	-0.0886273224065	10.0	10.0
CHD2	P2	0.0468832354644	0.227775916085	10.0	10.0	P1	0.0044176141547499995	0.24239126381999998	10.0	10.0	P1	0.04912854615130001	0.14174335342299998	10.0	10.0
CHD3	P1P2	0.573212834561	0.00164584886879	9.0	9.0	P1P2	0.160002166979	0.124588002349	7.0	7.0	P1P2	0.687717351011	0.016521712113600002	6.0	6.0
CHD4	P1P2	0.564667129458	0.0929375576181	8.0	8.0	P1P2	0.28706201436900003	0.0417601868659	10.0	10.0	P1P2	0.13938521914000002	0.11646842020300001	8.0	8.0
CHD5	P1P2	0.61163595263	0.0263612550512	10.0	10.0	P1P2	0.629724947028	0.0549130508257	10.0	10.0	P1P2	0.635946410481	0.0340684564889	10.0	10.0
CHD6	P1P2	0.490384036039	0.0386212034091	10.0	10.0	P1P2	0.023524680877700002	-0.308936187544	10.0	10.0	P1P2	0.05652228521819999	-0.08810149074689999	10.0	10.0
CHD7	P1P2	0.119389823746	-0.100445369717	8.0	8.0	P1P2	0.788430161463	0.00144562012483	8.0	8.0	P1P2	0.494238588221	-0.05295875896430001	8.0	8.0
CHD8	P1	0.046638244725800006	-0.12298002077600001	10.0	10.0	P1	0.033517013462099995	-0.0994074904655	9.0	9.0	P2	0.0045268004093399995	-0.158424235095	10.0	10.0
CHD9	P1	0.120373641645	0.130484755546	8.0	8.0	P2	0.156797390964	0.281431610666	10.0	10.0	P2	0.0156754132026	0.155108016963	10.0	10.0
CHDC2	ENST00000313548.4	0.41606310814900005	-0.07656089494789999	10.0	10.0	ENST00000313548.4	0.406831161083	0.143507938316	10.0	10.0	ENST00000313548.4	0.805489225588	0.015164712563399999	10.0	10.0
CHDH	P1P2	0.642657194952	-0.006016748917510001	10.0	10.0	P1P2	0.0309523816028	-0.154345010227	10.0	10.0	P1P2	0.0889590817795	-0.047112364044199995	10.0	10.0
CHEK1	P1P2	0.327774448828	0.106265550944	8.0	8.0	P1P2	0.0375332835119	0.41169334880900005	8.0	8.0	P1P2	0.013755552713799999	0.238065588479	8.0	8.0
CHEK2	P1P2	0.0374379063525	0.128698445141	9.0	9.0	P1P2	0.019656631263299997	0.163197057718	10.0	10.0	P1P2	0.00335685429365	0.125393261147	9.0	9.0
CHERP	P1P2	0.0413232494835	0.125830816985	6.0	6.0	P1P2	0.148468449721	0.211370635876	6.0	6.0	P1P2	0.0166694304148	0.14291098888599998	6.0	6.0
CHFR	P1P2	0.847387165407	0.05137075965869999	10.0	10.0	P1P2	0.9962482665539999	0.05176367844330001	10.0	10.0	P1P2	0.667350318102	0.0231433319678	10.0	10.0
CHGA	P1P2	0.117086757553	0.0106890082737	10.0	10.0	P1P2	0.13700298324899998	0.141631807387	10.0	10.0	P1P2	0.7502569153990001	0.0527387044066	10.0	10.0
CHGB	P1P2	0.922413615819	-0.0516985545126	9.0	9.0	P1P2	0.0767778078514	0.12160010932700001	9.0	9.0	P1P2	0.21856681988899998	0.07293057098860001	9.0	9.0
CHI3L1	P1P2	0.102284156015	-0.00728207459476	9.0	9.0	P1P2	0.982883966025	-0.15431173235099999	10.0	10.0	P1P2	0.829476194409	-0.0192276005033	9.0	9.0
CHI3L2	P1	0.223398669346	-0.039043859482199995	10.0	10.0	P1	0.270691668485	-0.0423743356112	10.0	10.0	P1	0.09697486427680001	-0.0739921444785	10.0	10.0
CHIA	P1P2	0.335470620689	0.0311511232571	10.0	10.0	P1P2	0.34377023767399995	0.101795459136	10.0	10.0	P1P2	0.278285418499	0.089355627948	10.0	10.0
CHIC1	P1P2	0.579168541932	-0.16183696424000002	9.0	9.0	P1P2	0.664054450762	-0.043714335358999996	8.0	8.0	P1P2	0.74834826458	-0.0295187764738	8.0	8.0
CHIC2	P1P2	0.989336542276	0.0361531045962	6.0	6.0	P1P2	0.335015855302	0.0730819285967	7.0	7.0	P1P2	0.518080930493	-0.022684047281	6.0	6.0
CHID1	P1P2	0.562399314196	0.20290029315000002	10.0	10.0	P1P2	0.6913414680500001	0.0222297509948	9.0	9.0	P1P2	0.79239685978	0.0304601213185	9.0	9.0
CHIT1	P1P2	0.945319562061	0.0344564487033	10.0	10.0	P1P2	0.489248105952	-0.038604493542400004	10.0	10.0	P1P2	0.7176579241150001	-0.0300008168926	10.0	10.0
CHKA	P1P2	0.0909494522272	0.0728097553834	8.0	8.0	P1P2	0.25374835620999997	-0.0724564203806	10.0	10.0	P1P2	0.207468127931	0.0784610366727	8.0	8.0
CHKB	P1P2	0.7825670693600001	0.10728920813899999	9.0	9.0	P1P2	0.19910031795400002	0.107976450348	10.0	10.0	P1P2	0.217865598796	0.0724497857684	9.0	9.0
CHL1	P1P2	0.9273328997660001	0.0323940408036	10.0	10.0	P1P2	0.311686272924	0.00384541768483	10.0	10.0	P1P2	0.502317471988	0.0181894351012	10.0	10.0
CHM	P1P2	0.9153618177439999	-0.0142434263815	10.0	10.0	P1P2	0.8066081866220001	0.0113640989176	10.0	10.0	P1P2	0.9261748351639999	-0.020712220904400003	10.0	10.0
CHML	P1P2	0.645094869203	0.00445954114638	10.0	10.0	P1P2	0.694269497015	-0.016682866961600002	10.0	10.0	P1P2	0.53146009218	-0.043722495457300004	10.0	10.0
CHMP1A	P1P2	0.05545313254430001	-0.11303997462099999	9.0	9.0	P1P2	0.8379771123549999	-0.0822562774542	9.0	9.0	P1P2	0.147817300374	-0.0331619169069	9.0	9.0
CHMP1B	P1P2	0.903874484927	-0.050048897951100006	9.0	9.0	P1P2	0.536649380942	-0.0015570277379100001	10.0	10.0	P1P2	0.5033348734709999	-0.013064242555299999	9.0	9.0
CHMP2A	P1P2	0.282945635114	0.10368028023499999	5.0	5.0	P1P2	0.875462814654	0.04993483476919999	7.0	7.0	P1P2	0.114821298675	0.126721132271	5.0	5.0
CHMP2B	P1P2	0.08249034803069999	-0.17028511001	9.0	9.0	P1P2	0.627743091455	-0.0353809396487	10.0	10.0	P1P2	0.451810360757	-0.08615914118210001	9.0	9.0
CHMP3	P1P2	0.7942992679109999	-0.010034474628600002	2.0	2.0	P1P2	0.113130658334	-0.33906364366499997	7.0	7.0	P1P2	0.8181058209980001	0.0102976428909	2.0	2.0
CHMP4A	P1	0.041220474031300004	0.08888251998680001	10.0	10.0	P1	0.40525381337800004	-0.014996908189100001	10.0	10.0	P1	0.024370853494299998	0.07500979032630001	10.0	10.0
CHMP4B	P1P2	0.89896267019	0.0111606716784	10.0	10.0	P1P2	0.48482805552599995	0.0369569821778	10.0	10.0	P1P2	0.456824966646	0.036115810302499995	10.0	10.0
CHMP4C	P1P2	0.652750444117	-3.18236846261e-05	10.0	10.0	P1P2	0.9111917496349999	0.020555808279799997	9.0	9.0	P1P2	0.46164202644100005	-0.044942663075	9.0	9.0
CHMP5	P1P2	0.7806433210789999	0.0370239726606	10.0	10.0	P1P2	0.496755874828	0.104832966947	10.0	10.0	P1P2	0.612863839788	0.0719338578945	10.0	10.0
CHMP6	P1P2	0.0129642072786	-0.19742265625500002	4.0	4.0	P1P2	0.3778591284	0.06600936092519999	3.0	3.0	P1P2	0.0540659874314	-0.0594886721043	3.0	3.0
CHMP7	P1P2	0.46135998568899994	0.08672789966630001	9.0	9.0	P1P2	0.134904037804	-0.165650409277	9.0	9.0	P1P2	0.152690619521	-0.0331558483883	9.0	9.0
CHN1	ENST00000409900.3	0.720893122297	0.053612720229599994	10.0	10.0	ENST00000409900.3	0.584739973599	0.0462016942852	10.0	10.0	ENST00000409900.3	0.44719688118100004	0.039213393127099996	10.0	10.0
CHN2	P2	0.785753379733	-0.0323288160738	10.0	10.0	P1	0.454856625458	0.0276955397815	10.0	10.0	P1	0.47734465487899996	0.0423520888418	10.0	10.0
CHODL	P1P2	0.53141813747	0.00284140965579	10.0	10.0	P1P2	0.41334486939099996	-0.0165882835914	10.0	10.0	P1P2	0.21690317029800002	-0.030011018497599996	10.0	10.0
CHORDC1	P1P2	0.0518671913084	-0.12227008189300001	6.0	6.0	P1P2	0.294974881453	-0.047036362666300006	8.0	8.0	P1P2	0.30459856433800003	-0.0294357449518	6.0	6.0
CHP1	P1P2	0.49047701028800006	-0.035204446633	10.0	10.0	P1P2	0.00307215872287	0.183928651745	10.0	10.0	P1P2	0.0440068000686	0.126824999902	10.0	10.0
CHP2	P1P2	0.413694695189	-0.0780001600782	10.0	10.0	P1P2	0.48290110804700004	-0.085901089157	10.0	10.0	P1P2	0.150290732164	-0.0917377204036	10.0	10.0
CHPF	P1P2	0.21339113119800002	-0.0382114396184	10.0	10.0	P1P2	0.218350430106	0.07038384636030001	10.0	10.0	P1P2	0.759043692141	-0.0331902659453	10.0	10.0
CHPF2	P1P2	0.050917564036699996	-0.0241263949525	10.0	10.0	P1P2	0.924608622789	0.00838897690786	10.0	10.0	P1P2	0.693428591141	-0.0595707181924	10.0	10.0
CHPT1	P1P2	0.324852476147	0.0406541816009	9.0	9.0	P1P2	0.7210406185179999	-0.042043159208500006	9.0	9.0	P1P2	0.9039610341140001	0.026720518161299996	9.0	9.0
CHRAC1	P1P2	0.0931204346945	0.157841688945	10.0	10.0	P1P2	0.10306652385500001	0.205136416703	10.0	10.0	P1P2	0.0370522573506	0.164399837574	10.0	10.0
CHRD	P1P2	0.0786811250392	-0.21510225382399997	10.0	10.0	P1P2	0.981360201551	-0.0982236964815	10.0	10.0	P1P2	0.15583129252699998	-0.139338280987	10.0	10.0
CHRDL1	P1P2	0.548022921666	-0.0805195337671	9.0	9.0	P1P2	0.998640394243	0.0741652921253	9.0	9.0	P1P2	0.469285441831	-0.004358557122630001	9.0	9.0
CHRDL2	P1P2	0.454656094205	0.0247809627181	8.0	8.0	P1P2	0.188082324384	-0.179441016804	9.0	9.0	P1P2	0.708005247316	-0.101830078519	8.0	8.0
CHRM1	P1P2	0.193593981014	-0.0438491850139	10.0	10.0	P1P2	0.0751166179204	0.191417796441	10.0	10.0	P1P2	0.7949496477670001	0.08645470135050001	10.0	10.0
CHRM2	P1P2	0.151505179333	0.108038848659	10.0	10.0	P1P2	0.9838216986310001	0.145277063313	10.0	10.0	P1P2	0.427254595913	0.148377204176	10.0	10.0
CHRM4	P1P2	0.719897539911	-0.00324313109504	10.0	10.0	P1P2	0.7940042221889999	-0.0439068010874	10.0	10.0	P1P2	0.8100828189489999	-0.035138623527	10.0	10.0
CHRM5	P1P2	0.44580793027800003	-0.116431239127	10.0	10.0	P1P2	0.0154464971875	0.12719013305	10.0	10.0	P1P2	0.29042174192	0.044486303504499995	10.0	10.0
CHRNA1	P1P2	0.849355799982	-0.0366969177321	10.0	10.0	P1P2	0.209736636107	0.0686472131954	10.0	10.0	P1P2	0.293953716649	0.0598605748484	10.0	10.0
CHRNA10	ENST00000250699.2	0.13752184274	0.08687014320839999	10.0	10.0	ENST00000250699.2	0.817778026616	-0.0245067325171	10.0	10.0	ENST00000250699.2	0.628562091337	0.08340748066669999	10.0	10.0
CHRNA2	P1P2	0.650833078252	0.0247507621858	10.0	10.0	P1P2	0.169244700635	0.11174974787900001	10.0	10.0	P1P2	0.198822159025	0.0652941062592	10.0	10.0
CHRNA3	P1P2	0.481795630241	0.031013513599299998	9.0	9.0	P1P2	0.863841821281	0.018266661067	9.0	9.0	P1P2	0.651041759481	0.0329684400006	9.0	9.0
CHRNA4	P1P2	0.8116760669259999	-0.04859979282790001	9.0	9.0	P1P2	0.272743986779	0.146086081905	9.0	9.0	P1P2	0.300532180769	0.0339061554672	9.0	9.0
CHRNA5	P1P2	0.231211731195	0.0752734104729	9.0	9.0	P1P2	0.620096810523	-0.00876340953304	9.0	9.0	P1P2	0.263245131354	0.024541037105	9.0	9.0
CHRNA6	P1P2	0.9849048149590001	-0.0196688025094	10.0	10.0	P1P2	0.47559861380900004	0.0020924498042199998	10.0	10.0	P1P2	0.652319037463	-0.0182242227772	10.0	10.0
CHRNA7	P1P2	0.40430116428499996	-0.045669271705800006	10.0	10.0	P1P2	0.806153094936	0.0385082783658	10.0	10.0	P1P2	0.758817995601	-0.0716177551294	10.0	10.0
CHRNA9	P1P2	0.948261455826	-0.125685081064	10.0	10.0	P1P2	0.873595652094	-0.100318670436	9.0	9.0	P1P2	0.706187259922	-0.06639925907909999	9.0	9.0
CHRNB1	P1P2	0.0193752197669	-0.142039768423	9.0	9.0	P1P2	0.293370227933	-0.09799500292239999	9.0	9.0	P1P2	0.00710136093385	-0.162693883033	8.0	8.0
CHRNB2	P1P2	0.957797832374	-0.059563433426	10.0	10.0	P1P2	0.571182163864	0.0360867372571	10.0	10.0	P1P2	0.662611439049	-0.033878719224	10.0	10.0
CHRNB3	P1P2	0.22227664494399998	0.102266653671	10.0	10.0	P1P2	0.585750180452	0.056933078315599996	10.0	10.0	P1P2	0.201529768618	0.0721121261988	10.0	10.0
CHRNB4	P1P2	0.16206244257400002	0.106869270019	10.0	10.0	P1P2	0.502918442237	0.060689394114800004	10.0	10.0	P1P2	0.199340777293	0.11445946348300001	10.0	10.0
CHRND	P1P2	0.8086882387790001	-0.038955653428300006	10.0	10.0	P1P2	0.7265488287299999	-0.060520228311	10.0	10.0	P1P2	0.828521173597	0.00350137060459	10.0	10.0
CHRNE	P1P2	0.738781475041	0.0023948826837399996	10.0	10.0	P1P2	0.029816055290900003	-0.0558751344783	10.0	10.0	P1P2	0.07414535189730001	-0.0393408822337	10.0	10.0
CHRNG	P1P2	0.10069051978099999	0.11397577674900002	9.0	9.0	P1P2	0.972442551035	-0.0292270929073	9.0	9.0	P1P2	0.408332349462	0.047653086179499995	8.0	8.0
CHST1	P1P2	0.121430715984	0.18209094548000002	9.0	9.0	P1P2	0.205483597942	0.0255350322875	9.0	9.0	P1P2	0.017428199746	0.0256438786186	9.0	9.0
CHST10	P1P2	0.7327653232089999	-0.0496392436268	10.0	10.0	P1P2	0.0297496942734	0.244554299669	10.0	10.0	P1P2	0.06345532137860001	0.12337695017999999	10.0	10.0
CHST11	P1P2	0.146673661063	-0.139384859806	10.0	10.0	P1P2	0.25681756968499997	0.0989050748498	10.0	10.0	P1P2	0.7200970375560001	-0.0463123760146	10.0	10.0
CHST12	P1P2	0.679721414639	0.0222719169826	10.0	10.0	P1P2	0.7487168332340001	-0.08187649999510001	10.0	10.0	P1P2	0.9816667704090001	-0.0527742008369	10.0	10.0
CHST13	P1P2	0.9952753166439999	-0.0032430856681599997	9.0	9.0	P1P2	0.0101784419367	0.09570757677139999	10.0	10.0	P1P2	0.0631210147219	0.0616560932031	9.0	9.0
CHST14	P1P2	0.41259779308399996	0.15587227778899998	10.0	10.0	P1P2	0.439314412983	0.0675178939018	10.0	10.0	P1P2	0.649329405352	0.151284519472	10.0	10.0
CHST15	P2	0.548522697099	-0.028136564783099997	10.0	10.0	P1	0.276294415555	0.12785760271500002	8.0	8.0	P1	0.6009109546320001	0.029468740527800002	8.0	8.0
CHST2	P1P2	0.563496762323	0.043601403105	10.0	10.0	P1P2	0.622436663959	-0.0484539913473	10.0	10.0	P1P2	0.919346248867	-0.0518378272509	10.0	10.0
CHST3	P1P2	0.550593367022	-0.07273276255269999	10.0	10.0	P1P2	0.47360109813100004	0.18187743134300002	10.0	10.0	P1P2	0.64124322452	0.0692867628874	10.0	10.0
CHST4	P1P2	0.516497537109	-0.0294890165449	10.0	10.0	P1P2	0.39268576053000004	-0.079795458989	10.0	10.0	P1P2	0.34218276876599996	-0.09468107002979999	10.0	10.0
CHST5	P1P2	0.418295461989	-0.0663675976117	9.0	9.0	P1P2	0.883178444433	0.0283118321202	10.0	10.0	P1P2	0.821443443303	-0.14058486761800001	9.0	9.0
CHST6	P1P2	0.44438198206100005	-0.00486196517308	9.0	9.0	P1P2	0.7320702356190001	0.059578550858	10.0	10.0	P1P2	0.556336722085	-0.00498466146731	9.0	9.0
CHST7	P1P2	0.32149730676399996	0.0648635925598	10.0	10.0	P1P2	0.554226807101	0.05411529203459999	10.0	10.0	P1P2	0.632355161109	0.0368841305768	10.0	10.0
CHST8	P1P2	0.339117510342	-0.0581009647351	10.0	10.0	P1P2	0.26986159123500003	-0.0666687538777	10.0	10.0	P1P2	0.320491773404	-0.08750103782169999	10.0	10.0
CHST9	P1P2	0.0560716867169	-0.134062128511	9.0	9.0	P1P2	0.543788734905	-0.0320498109367	9.0	9.0	P1P2	0.203956670797	-0.120309708869	9.0	9.0
CHSY1	P1P2	0.402221949891	0.0370133618699	10.0	10.0	P1P2	0.7016636607979999	0.0491373795738	10.0	10.0	P1P2	0.992784450432	-0.023133693547900003	10.0	10.0
CHSY3	P1P2	0.08863085941439999	-0.105418026074	10.0	10.0	P1P2	0.5726811741619999	0.163951330336	10.0	10.0	P1P2	0.354835297174	-0.012975184483700001	10.0	10.0
CHTF18	P1P2	0.138700243368	-0.23510618187899998	10.0	10.0	P1P2	0.167700355869	0.492718428469	10.0	10.0	P1P2	0.783991615976	0.128179532433	10.0	10.0
CHTF8	P1P2	0.359744048639	-0.0174070758327	10.0	10.0	P1P2	0.735168314623	-0.0483730072394	10.0	10.0	P1P2	0.426047190648	-0.035612059441900004	10.0	10.0
CHTOP	P1P2	0.0358080358066	-0.20790030991	10.0	10.0	P1P2	0.037664890439199995	0.0768431140767	10.0	10.0	P1P2	0.743295531513	-0.0588555550911	10.0	10.0
CHUK	P1P2	0.47097916247	-0.0339004290629	10.0	10.0	P1P2	0.5308531826590001	0.0865624717247	10.0	10.0	P1P2	0.533406990137	0.0643644446134	10.0	10.0
CHURC1	P1P2	0.530933438712	-0.0484011680748	10.0	10.0	P1P2	0.755185537223	0.00871349095314	10.0	10.0	P1P2	0.8757117341060001	-0.042808592244800006	10.0	10.0
CHURC1-FNTB	P1P2	0.810062911064	-0.0312529037563	10.0	10.0	P1P2	0.328999904372	0.104285728977	10.0	10.0	P1P2	0.49460391464599995	0.0388775004556	10.0	10.0
CIAO1	P1P2	0.242857167966	-0.06038902889909999	10.0	10.0	P1P2	0.741377369967	0.130249732841	10.0	10.0	P1P2	0.418162482789	0.029488820887599996	10.0	10.0
CIAPIN1	P1P2	0.841778983316	-0.0370625614062	9.0	9.0	P1P2	0.466196614375	0.0446137229694	10.0	10.0	P1P2	0.40534665785499996	-0.0410128282452	9.0	9.0
CIB1	P1P2	0.458162257746	-0.027977539739799998	10.0	10.0	P1P2	0.244396430727	-0.2216579166	10.0	10.0	P1P2	0.260045712552	-0.133592815713	10.0	10.0
CIB2	P1P2	0.674530479545	-0.011575653334200001	10.0	10.0	P1P2	0.204918824914	-0.0751774665677	10.0	10.0	P1P2	0.464574356712	0.0063961920479300004	10.0	10.0
CIB3	ENST00000269878.4	0.235658510863	0.0957048948567	10.0	10.0	ENST00000269878.4	0.696332627025	0.0215482053167	10.0	10.0	ENST00000269878.4	0.652960402443	0.0242643042685	10.0	10.0
CIB4	P1P2	0.625178826383	-0.0543803931439	10.0	10.0	P1P2	0.544817186503	0.127328882255	10.0	10.0	P1P2	0.814913139871	-0.0173575413281	10.0	10.0
CIC	P1P2	0.6103924137	0.0190134603414	10.0	10.0	P1P2	0.49908544039999997	0.052093905670300006	10.0	10.0	P1P2	0.291505448749	0.0263291872563	10.0	10.0
CIDEA	P1P2	0.632524292187	-0.017121310166799998	10.0	10.0	P1P2	0.6869043298630001	0.136688426241	10.0	10.0	P1P2	0.9998817106899999	0.07270232566160001	10.0	10.0
CIDEB	P1	0.018094097455	-0.150877737264	10.0	10.0	P2	0.34677435196999995	0.135482457268	10.0	10.0	P1	0.636157928312	-0.0566915583347	10.0	10.0
CIDEC	P1	0.626749757373	0.023708671892300002	10.0	10.0	P1	0.24543136185800002	0.09323943726919999	9.0	9.0	P1	0.323873576904	-0.00402629248876	9.0	9.0
CIITA	P1P2	0.8140757032610001	-0.023760900897400003	10.0	10.0	P1P2	0.599977348944	0.0237936146348	10.0	10.0	P1P2	0.936545677525	0.0238006887953	10.0	10.0
CILP	P1P2	0.909969204415	0.046566185503400005	10.0	10.0	P1P2	0.292754186476	-0.0488509617072	10.0	10.0	P1P2	0.558242675105	0.0015421226334599999	10.0	10.0
CILP2	P1P2	0.048837773973	-0.100303435987	9.0	9.0	P1P2	0.624147016071	0.0374872234309	9.0	9.0	P1P2	0.612580627335	-0.004001851975880001	9.0	9.0
CINP	P1P2	0.710063144968	-0.006951431650970001	8.0	8.0	P1P2	0.909717893315	-0.27823713324	9.0	9.0	P1P2	0.365242983931	-0.13001656665	8.0	8.0
CIR1	P1P2	0.7344348483550001	-0.0456442066053	10.0	10.0	P1P2	0.11497094501499999	0.018306747233200003	10.0	10.0	P1P2	0.2088455109	-0.0657662111637	10.0	10.0
CIRBP	P1P2	0.227927272382	0.016754884133799997	10.0	10.0	P1P2	0.653075997111	-0.00206260534246	10.0	10.0	P1P2	0.785815046947	0.0375176002571	10.0	10.0
CIRH1A	P1P2	0.334767468639	-0.0489986909284	8.0	8.0	P1P2	0.8902115055580001	0.0024739163585500005	8.0	8.0	P1P2	0.29189463577799996	0.00537098057221	8.0	8.0
CISD1	P1P2	0.740678783486	-0.0619357771559	10.0	10.0	P1P2	0.133050699287	0.0727624670545	10.0	10.0	P1P2	0.06951321155210001	0.060237881245	10.0	10.0
CISD2	P1P2	0.758611670282	0.0370031974686	10.0	10.0	P1P2	0.5817142249449999	-0.0613760784071	10.0	10.0	P1P2	0.711462296622	0.0437227508335	10.0	10.0
CISD3	P1P2	0.183412104875	0.19780287537799998	9.0	9.0	P1P2	0.66976670324	0.23793902677499998	9.0	9.0	P1P2	0.49915738090499995	0.17582068324900002	9.0	9.0
CISH	P1P2	0.8231509551010001	-0.0384312006902	10.0	10.0	P1P2	0.474690079641	-0.14441373706900001	10.0	10.0	P1P2	0.5576448762489999	-0.0611484662541	10.0	10.0
CIT	P1P2	0.907231832977	0.00615278837946	1.0	1.0	P1P2	0.25021880538400004	0.187147734532	4.0	4.0	P1P2	0.409797702402	-0.0384254829739	1.0	1.0
CITED1	P2	0.673019353337	0.126653059175	10.0	10.0	P2	0.174874024272	0.228364332542	10.0	10.0	P2	0.0673543837979	0.08608704450230001	10.0	10.0
CITED2	P1P2	0.32949768716	0.043874595814199994	10.0	10.0	P1P2	0.41915815113399996	0.0110278947645	10.0	10.0	P1P2	0.213609998347	0.0054911922063800005	10.0	10.0
CITED4	P1P2	0.334285284675	0.11228666620899999	10.0	10.0	P1P2	0.215723670763	0.09388888927580001	10.0	10.0	P1P2	0.0758421546963	0.0927096638503	10.0	10.0
CIZ1	P1P2	0.146426998271	0.020793183711599997	10.0	10.0	P1P2	0.6531819773049999	-0.0371804633365	10.0	10.0	P1P2	0.534967100021	0.024736349358200002	10.0	10.0
CKAP2	P1P2	0.303026436272	0.032587987754	10.0	10.0	P1P2	0.19109871933699998	0.191128550435	10.0	10.0	P1P2	0.0822670023334	0.046808126365199994	10.0	10.0
CKAP2L	P1P2	0.468617713328	0.154157974314	10.0	10.0	P1P2	0.098014243007	-0.175514135376	10.0	10.0	P1P2	0.0941439389875	0.031687550292	10.0	10.0
CKAP4	P1P2	0.6237141583470001	-0.0892199727042	10.0	10.0	P1P2	0.40244033068999996	-0.08000266777439999	10.0	10.0	P1P2	0.217234485625	-0.0393274855658	10.0	10.0
CKAP5	P2	0.0377808745019	-0.104518526504	10.0	10.0	P1	0.29876594121399996	-0.008831232122899999	7.0	7.0	P2	0.174415514087	-0.106249538772	10.0	10.0
CKB	P1P2	0.584403498501	0.032978298182900004	9.0	9.0	P1P2	0.371660114221	0.0264642537079	9.0	9.0	P1P2	0.7038656114830001	0.0169560648942	9.0	9.0
CKLF	P1P2	0.41588021315800006	-0.11322700955999998	9.0	9.0	P1P2	0.916967249048	-0.0612038933135	9.0	9.0	P1P2	0.647892678448	-0.0181212303903	9.0	9.0
CKLF-CMTM1	P1P2	0.41588021315800006	-0.11322700955999998	9.0	9.0	P1P2	0.916967249048	-0.0612038933135	9.0	9.0	P1P2	0.647892678448	-0.0181212303903	9.0	9.0
CKM	P1	0.31657518484499997	0.135280260448	9.0	9.0	P1	0.661885129468	-0.10244113098799999	9.0	9.0	P2	0.552080492957	0.0152376014258	10.0	10.0
CKMT1A	ENST00000413453.2	0.37442684853	-0.0701795580303	10.0	10.0	ENST00000434505.1	0.868585257699	-0.034479593681	10.0	10.0	ENST00000413453.2	0.8719738951620001	-0.0507840614855	10.0	10.0
CKMT1B	ENST00000441322.1	0.6545946046100001	-0.0234298238847	9.0	9.0	ENST00000441322.1	0.277308101477	-0.0193404898809	9.0	9.0	ENST00000441322.1	0.451998307843	-0.026039154920399998	9.0	9.0
CKMT2	P1P2	0.60414641058	-0.0034801457964000002	9.0	9.0	P1P2	0.154240883972	-0.0351884800561	9.0	9.0	P1P2	0.150106030745	-0.0120926935649	9.0	9.0
CKS2	P1P2	0.237884339788	0.12994932749500002	10.0	10.0	P1P2	0.510630870788	0.130521318737	10.0	10.0	P1P2	0.308087168506	0.07014614176589999	10.0	10.0
CLASP1	P1P2	0.7929991718070001	-0.044203012872800006	9.0	9.0	P1P2	0.113874581486	0.156088180204	9.0	9.0	P1P2	0.173609349234	0.025189354421999998	9.0	9.0
CLASP2	P2	0.437998292198	0.0370028144243	10.0	10.0	P1	0.277265306806	-0.145198169284	10.0	10.0	P1	0.16152548977	-0.035239514666400004	10.0	10.0
CLASRP	P1P2	0.524556507385	-0.0440401029569	10.0	10.0	P1P2	0.531431369745	-0.158883503563	10.0	10.0	P1P2	0.633832867296	-0.115069004431	10.0	10.0
CLC	P1P2	0.290235048028	0.0030752802415000002	10.0	10.0	P1P2	0.7312963955030001	0.0348067398976	10.0	10.0	P1P2	0.408848812799	0.0336284685019	10.0	10.0
CLCA1	P1P2	0.299638998686	0.024554925943700002	10.0	10.0	P1P2	0.630038108443	-0.017114304514899998	10.0	10.0	P1P2	0.98947255686	0.0350462300456	10.0	10.0
CLCA2	P1P2	0.628007722688	0.0656706916708	10.0	10.0	P1P2	0.8002429294490001	0.0723430346518	10.0	10.0	P1P2	0.656813966347	0.0358984042015	10.0	10.0
CLCA4	P1P2	0.741460487523	-0.0613375122869	10.0	10.0	P1P2	0.569685023532	-0.0315150945447	10.0	10.0	P1P2	0.451283554663	-0.019252767555900004	10.0	10.0
CLCC1	P1P2	0.42432962732699997	0.115578500681	10.0	10.0	P1P2	0.574983277023	-0.137167545276	10.0	10.0	P1P2	0.957081697853	0.00586586290264	10.0	10.0
CLCF1	P1P2	0.578102894626	0.170055122168	9.0	9.0	P1P2	0.0361427773339	-0.179577498699	9.0	9.0	P1P2	0.45068360668499996	-0.0418542837076	9.0	9.0
CLCN1	P1P2	0.791328176105	-0.105940640143	10.0	10.0	P1P2	0.46395200166	-0.103047173765	10.0	10.0	P1P2	0.228143840881	-0.00947790887199	10.0	10.0
CLCN2	P1P2	0.259834290522	-0.05443968071190001	10.0	10.0	P1P2	0.713465349739	0.0226378042172	10.0	10.0	P1P2	0.841021360993	-0.0137416391025	10.0	10.0
CLCN3	P1P2	0.48732106467	0.030191281348	10.0	10.0	P1P2	0.9792504872579999	0.030024899348400004	10.0	10.0	P1P2	0.6796898043870001	0.026449601294400004	10.0	10.0
CLCN4	P2	0.6188079556270001	0.0879618149085	10.0	10.0	P1	0.0417929271993	0.074683421091	10.0	10.0	P2	0.43926239822499996	0.08906438789760002	10.0	10.0
CLCN5	ENST00000376108.3	0.47755269946199996	0.109538683134	10.0	10.0	ENST00000307367.2	0.243979872974	-0.0557557793284	10.0	10.0	ENST00000307367.2	0.23333527888500002	-0.0823162165085	10.0	10.0
CLCN6	P1P2	0.6626931811810001	-0.0630787495052	10.0	10.0	P1P2	0.574983277023	0.0741831399399	10.0	10.0	P1P2	0.981193741327	0.0391591930083	10.0	10.0
CLCN7	P1P2	0.252101645536	0.09478283401210001	10.0	10.0	P1P2	0.792871313624	0.028314912296099996	10.0	10.0	P1P2	0.6461324851169999	0.0401487740491	10.0	10.0
CLCNKA	P2	0.47947939260600003	0.0422036698549	10.0	10.0	P1	0.606547488182	0.0668957625734	8.0	8.0	P1	0.595154899675	0.025410743313099997	8.0	8.0
CLCNKB	P1P2	0.9557596113619999	0.0249177759919	9.0	9.0	P1P2	0.980843750333	-0.0181297587587	9.0	9.0	P1P2	0.91238469358	0.004488379988699999	9.0	9.0
CLDN1	P1P2	0.267793426337	-0.0697430330708	10.0	10.0	P1P2	0.8950213220379999	0.06529725003959999	10.0	10.0	P1P2	0.31048574447099997	-0.0305318415301	10.0	10.0
CLDN10	P1P2	0.143087668707	-0.130236624321	10.0	10.0	P1P2	0.975265879249	0.0326712780786	10.0	10.0	P1P2	0.23252226640700002	-0.0676254570715	10.0	10.0
CLDN11	P1P2	0.819419848392	0.039669290372	9.0	9.0	P1P2	0.635476902398	0.164102899083	10.0	10.0	P1P2	0.330509702526	-0.00880503564631	9.0	9.0
CLDN12	P1P2	0.9590933922579999	0.0137440846698	10.0	10.0	P1P2	0.117153525642	0.17714416073199998	10.0	10.0	P1P2	0.154968951615	0.11197518027	10.0	10.0
CLDN14	P2	0.12756295659000003	-0.11229618472899999	8.0	8.0	P1	0.10362658641000001	-0.141231147434	10.0	10.0	P2	0.219174959901	-0.0205877121537	8.0	8.0
CLDN15	P1P2	0.0120017896832	-0.09232323728880001	10.0	10.0	P1P2	0.322273929931	-0.10009572274499999	10.0	10.0	P1P2	0.018581434823499998	-0.0775855054571	10.0	10.0
CLDN16	P1P2	0.175415314279	0.0146363059924	10.0	10.0	P1P2	0.22823506074299998	0.059312986392099996	10.0	10.0	P1P2	0.111363111965	0.0235924275728	10.0	10.0
CLDN17	P1P2	0.606565252817	0.041744863459099994	10.0	10.0	P1P2	0.26788922834199996	-0.12025583439099999	10.0	10.0	P1P2	0.763561909874	-0.05266035795869999	10.0	10.0
CLDN18	P1	0.494702975452	-0.0141333992738	9.0	9.0	P1	0.008363320872720001	-0.18766213743500001	9.0	9.0	P1	0.025192009717200002	-0.127854746404	9.0	9.0
CLDN19	P1P2	0.67462680161	0.07694585967880001	9.0	9.0	P1P2	0.327333879982	-0.166496268709	9.0	9.0	P1P2	0.992268427483	-0.0581474939311	9.0	9.0
CLDN2	P2	0.644988803845	0.0607933815549	10.0	10.0	P2	0.457165469846	0.24169279498399998	10.0	10.0	P2	0.36793694314900005	0.0964779123443	10.0	10.0
CLDN20	P1P2	0.582918002154	-0.045462869162499996	10.0	10.0	P1P2	0.7625673902750001	0.0664248605106	10.0	10.0	P1P2	0.6729679513869999	-0.0124138023138	10.0	10.0
CLDN22	P1P2	0.49785963508599995	-0.0408583592984	9.0	9.0	P1P2	0.824520768418	-0.0530154318529	10.0	10.0	P1P2	0.264983168008	-0.031040241216799998	9.0	9.0
CLDN23	P1P2	0.786435424182	-0.10692354122600001	10.0	10.0	P1P2	0.423485666294	-0.0614447756338	10.0	10.0	P1P2	0.314891267425	-0.0606186195464	10.0	10.0
CLDN24	ENST00000541814.1	0.6500880587100001	0.0146799436534	10.0	10.0	ENST00000541814.1	0.818348930335	0.138899017835	10.0	10.0	ENST00000541814.1	0.7646927304119999	0.0140606507956	10.0	10.0
CLDN25	ENST00000453129.2	0.320560258692	0.0254532347808	10.0	10.0	ENST00000453129.2	0.900719045414	-0.0396740009087	10.0	10.0	ENST00000453129.2	0.7072689175	-0.0184327000043	10.0	10.0
CLDN3	P1P2	0.54145258478	-0.020558706974099998	10.0	10.0	P1P2	0.37266519327	0.0788552922647	10.0	10.0	P1P2	0.960625654515	0.0182547264515	10.0	10.0
CLDN4	P1P2	0.325554245078	0.125504864069	10.0	10.0	P1P2	0.587267007505	-0.0986503808685	10.0	10.0	P1P2	0.837081634498	0.039228806526099995	10.0	10.0
CLDN5	P1P2	0.766611831497	-0.0406619896892	10.0	10.0	P1P2	0.315354942111	-0.08846612686909999	10.0	10.0	P1P2	0.7412783804649999	-0.08885908834629999	10.0	10.0
CLDN6	P1P2	0.40550968917900004	-0.05651137758909999	9.0	9.0	P1P2	0.75049955972	0.12364154812400001	10.0	10.0	P1P2	0.7617292493119999	-0.0370162440546	9.0	9.0
CLDN7	P1P2	0.0125819195285	0.050099966525800003	10.0	10.0	P1P2	0.769746237165	0.0414690009099	10.0	10.0	P1P2	0.129096912845	0.085655239218	10.0	10.0
CLDN8	P1P2	0.9787675036660001	0.040811135886199994	8.0	8.0	P1P2	0.845089604722	-0.0342079738058	8.0	8.0	P1P2	0.6762075807350001	0.00043072811201599995	8.0	8.0
CLDN9	P1P2	0.0524271378014	-0.13441524906	10.0	10.0	P1P2	0.400873204288	-0.027649033580999998	10.0	10.0	P1P2	0.0458115929667	-0.0316792207155	10.0	10.0
CLDND1	P1P2	0.0986020691548	-0.09217282351299999	10.0	10.0	P1P2	0.539656506176	-0.08303021645830001	10.0	10.0	P1P2	0.613072007231	-0.055643795053900005	10.0	10.0
CLDND2	P1P2	0.578260859181	-0.0143222299367	10.0	10.0	P1P2	0.9159760784569999	0.17326723145	10.0	10.0	P1P2	0.548715470973	0.0682884860204	10.0	10.0
CLEC10A	P1P2	0.192280112641	0.116921924397	10.0	10.0	P1P2	0.626076239597	0.0968913828138	10.0	10.0	P1P2	0.295319807178	0.0754501943763	10.0	10.0
CLEC11A	P1P2	0.09737212913599999	-0.11665968004100001	10.0	10.0	P1P2	0.07229790394239999	0.172356270218	10.0	10.0	P1P2	0.59405301497	0.030995471115000003	10.0	10.0
CLEC12A	P1P2	0.87689335294	0.0600932791933	10.0	10.0	P1P2	0.8485071509100001	0.094925144028	10.0	10.0	P1P2	0.5320437830870001	0.0416745108448	10.0	10.0
CLEC12B	P1P2	0.216947094314	-0.0735983495987	10.0	10.0	P1P2	0.245649099095	0.0006297833858300001	10.0	10.0	P1P2	0.823902294383	-0.0139444629345	10.0	10.0
CLEC14A	P1P2	0.0916324840666	0.131808781043	10.0	10.0	P1P2	0.321340937812	-0.0932943750818	10.0	10.0	P1P2	0.220791182559	0.06343165962719999	10.0	10.0
CLEC16A	P1P2	0.891012468858	0.05413767311459999	10.0	10.0	P1P2	0.343994968106	0.00595691941785	10.0	10.0	P1P2	0.703964609267	0.0200515096685	10.0	10.0
CLEC17A	P1P2	0.595763285277	-0.08288914081839999	10.0	10.0	P1P2	0.21274190253400002	0.146047056492	10.0	10.0	P1P2	0.38635518286	0.015847841928299997	10.0	10.0
CLEC18A	ENST00000288040.6,ENST00000449317.2	0.567796663482	-0.0224647826858	10.0	10.0	ENST00000288040.6,ENST00000449317.2	0.16616661884199999	0.145593531824	10.0	10.0	ENST00000393701.2,ENST00000568461.1	0.43965145206699996	0.0598040234126	8.0	8.0
CLEC18B	P1P2	0.25302099850299997	-0.044562661105699994	10.0	10.0	P1P2	0.590103264232	0.05181942013119999	10.0	10.0	P1P2	0.763335806197	-0.019339298986299998	10.0	10.0
CLEC18C	P1P2	0.459506854319	-0.021156897320400003	10.0	10.0	P1P2	0.466376443492	0.104673669206	10.0	10.0	P1P2	0.993494160032	0.058794994604699995	10.0	10.0
CLEC19A	P1P2	0.7553513629459999	-0.0465022110005	10.0	10.0	P1P2	0.030940951182400003	0.118475660431	10.0	10.0	P1P2	0.09455260707280001	0.0722372673345	10.0	10.0
CLEC1A	P1P2	0.6276931298589999	-0.0237443184617	10.0	10.0	P1P2	0.903046134709	-0.0030814415049	10.0	10.0	P1P2	0.9559005639929999	-0.048569864600099995	10.0	10.0
CLEC1B	P1P2	0.993277603893	0.07196731610160001	10.0	10.0	P1P2	0.0783973789103	0.14073396028	10.0	10.0	P1P2	0.154710957303	0.0919166236821	10.0	10.0
CLEC2A	P1P2	0.843607635321	-0.0386201403629	9.0	9.0	P1P2	0.07719525617039999	-0.061633035898199996	8.0	8.0	P1P2	0.26258875986200003	-0.0795851200326	8.0	8.0
CLEC2B	P1P2	0.666665606832	0.0386216569641	10.0	10.0	P1P2	0.33877569787399997	0.10518435425	10.0	10.0	P1P2	0.372211359062	0.022977522848799996	10.0	10.0
CLEC2D	P1P2	0.563995943408	-0.030258375198300002	10.0	10.0	P1P2	0.21328182499200002	0.102754571392	10.0	10.0	P1P2	0.353756949574	0.08849815191569999	10.0	10.0
CLEC2L	P1P2	0.5306053047689999	-0.05856544113	7.0	7.0	P1P2	0.0474084852754	-0.276826912335	8.0	8.0	P1P2	0.11189172932800001	-0.0817795231199	7.0	7.0
CLEC3A	P1P2	0.265312178874	0.09791123763189999	10.0	10.0	P1P2	0.511670147751	0.0416279841715	10.0	10.0	P1P2	0.7410543619939999	-0.0202324887641	10.0	10.0
CLEC3B	P1P2	0.105867524035	-0.055316604877000006	9.0	9.0	P1P2	0.833017588893	-0.0269173942591	9.0	9.0	P1P2	0.559067098507	-0.05459568238319999	9.0	9.0
CLEC4A	P1P2	0.621937631364	0.0415576079133	10.0	10.0	P1P2	0.221055539353	0.13000824181099999	10.0	10.0	P1P2	0.289745803523	0.09670806753410001	10.0	10.0
CLEC4C	P1P2	0.9389676686049999	-0.0562493973252	10.0	10.0	P1P2	0.47823874750900003	0.0142900197688	10.0	10.0	P1P2	0.567648645292	-0.012914009663	10.0	10.0
CLEC4D	P1P2	0.505852939423	-0.0239007985033	10.0	10.0	P1P2	0.555408577643	0.024527986502200002	10.0	10.0	P1P2	0.944566982782	0.027989058143700004	10.0	10.0
CLEC4E	P1P2	0.990801026608	-0.0953445094997	10.0	10.0	P1P2	0.46010538246000005	-0.0356953414266	10.0	10.0	P1P2	0.542212411275	-0.0175114258828	10.0	10.0
CLEC4F	P1P2	0.41632962275700003	-0.048913576561199996	8.0	8.0	P1P2	0.450883648569	0.0847322704988	8.0	8.0	P1P2	0.9280014506890001	0.035959219002400004	8.0	8.0
CLEC4G	P1P2	0.20971627275199997	-0.06964936120910001	10.0	10.0	P1P2	0.9967172304	-0.0419116263253	10.0	10.0	P1P2	0.234383539622	-0.0204511876847	10.0	10.0
CLEC4M	P1P2	0.244231430614	0.134777504214	10.0	10.0	P1P2	0.569286102499	0.0471909484086	10.0	10.0	P1P2	0.152999325922	0.059278884270400005	10.0	10.0
CLEC5A	P1P2	0.995400436879	0.032200440298799995	10.0	10.0	P1P2	0.810137356312	0.0371081536794	10.0	10.0	P1P2	0.959916798686	0.0583304933024	10.0	10.0
CLEC6A	P1P2	0.248787597136	0.06838404349230001	9.0	9.0	P1P2	0.810724549498	0.00705265086474	9.0	9.0	P1P2	0.439318980373	0.024097081167900002	9.0	9.0
CLEC7A	P1P2	0.696477373937	0.0045425583699600005	10.0	10.0	P1P2	0.41300933806900003	-0.219955253026	10.0	10.0	P1P2	0.266881966172	-0.101297887063	10.0	10.0
CLEC9A	P1	0.5599089594960001	-0.028464774930699998	10.0	10.0	P2	0.220680248882	0.188579092749	9.0	9.0	P2	0.263912673632	0.0948518235748	9.0	9.0
CLECL1	P1P2	0.78166458294	-0.0391516787242	10.0	10.0	P1P2	0.420597758095	-0.09972384642589999	10.0	10.0	P1P2	0.231364310066	-0.0424271076906	10.0	10.0
CLGN	P1P2	0.367314566283	-0.052113640315300004	10.0	10.0	P1P2	0.80308295022	-0.015984876813600002	10.0	10.0	P1P2	0.60373558098	-0.0157079092743	10.0	10.0
CLHC1	P1P2	0.504204976038	0.046535524973	9.0	9.0	P1P2	0.44893728508599995	0.062177818700699994	10.0	10.0	P1P2	0.534936552657	-0.036698393710000006	9.0	9.0
CLIC1	P1P2	0.257524247129	-0.0500130528355	9.0	9.0	P1P2	0.127894110916	-0.138336359548	9.0	9.0	P1P2	0.0497377086878	-0.0780651196129	8.0	8.0
CLIC2	P1P2	0.674098595883	-0.0114973402364	10.0	10.0	P1P2	0.904675594163	-0.15614008049900002	10.0	10.0	P1P2	0.8698726108339999	-0.105100355982	10.0	10.0
CLIC3	P1P2	0.512968221694	0.025973264209099997	10.0	10.0	P1P2	0.985111117206	0.060026366708199996	10.0	10.0	P1P2	0.639546239149	0.06289716282169999	10.0	10.0
CLIC4	P1P2	0.49308426028200003	0.031500690679099996	10.0	10.0	P1P2	0.636420241302	0.0502853440618	10.0	10.0	P1P2	0.85007445915	0.106851779971	10.0	10.0
CLIC5	P1P2	0.0858768459385	-0.08660192230319999	9.0	9.0	P1P2	0.528478536918	0.06731864007919999	9.0	9.0	P1P2	0.647892678448	-0.0187146479378	9.0	9.0
CLIC6	P1P2	0.476453636324	-0.0376841737751	10.0	10.0	P1P2	0.00919208283213	0.23193315755399999	10.0	10.0	P1P2	0.0320412010613	0.105700327316	10.0	10.0
CLINT1	P1P2	0.173165668551	0.0741863770775	10.0	10.0	P1P2	0.5967923574449999	-0.102527062831	9.0	9.0	P1P2	0.15539982332900001	-0.115755125487	9.0	9.0
CLIP1	P1P2	0.337849391161	-0.108372240348	10.0	10.0	P1P2	0.9058397399760001	0.0669938598939	10.0	10.0	P1P2	0.50458707548	-0.029809383536900002	10.0	10.0
CLIP2	P1P2	0.08172976576989999	-0.134905189979	7.0	7.0	P1P2	0.8839801531020001	-0.0836049178383	9.0	9.0	P1P2	0.76990918513	-0.026229440716	7.0	7.0
CLIP3	P1P2	0.673147418802	0.0643936546777	9.0	9.0	P1P2	0.9077697334620001	0.09038571266789999	8.0	8.0	P1P2	0.483411715578	0.0371015706041	8.0	8.0
CLIP4	P1P2	0.34253839791	0.0072076139714399995	9.0	9.0	P1P2	0.6827939445829999	0.214088130885	9.0	9.0	P1P2	0.303607289584	0.0993892723313	9.0	9.0
CLK1	P1P2	0.873049279137	0.11381185908399999	10.0	10.0	P1P2	0.33633290599	0.047596432181	10.0	10.0	P1P2	0.600843999877	0.048832418143999995	10.0	10.0
CLK2	P1P2	0.183899430282	-0.0427838987976	10.0	10.0	P1P2	0.485011791343	-0.04365485748930001	10.0	10.0	P1P2	0.855655517375	-0.07201020416830001	10.0	10.0
CLK3	P1	0.848545071211	0.0047713478065	10.0	10.0	P1	0.0418520341629	0.158606109375	10.0	10.0	P1	0.164116092697	0.10298073249	10.0	10.0
CLK4	P1P2	0.934921049901	0.0772445378735	9.0	9.0	P1P2	0.42212520773699996	0.112815278748	10.0	10.0	P1P2	0.794083774186	0.029449034364200002	9.0	9.0
CLLU1	ENST00000378485.1	0.473073598446	0.0418583262284	10.0	10.0	ENST00000378485.1	0.644093451911	-0.051562723204500005	10.0	10.0	ENST00000378485.1	0.944330977783	0.0088680443089	10.0	10.0
CLLU1OS	ENST00000378487.2,ENST00000538965.1	0.510495699946	-0.0554152631112	10.0	10.0	ENST00000378487.2,ENST00000538965.1	0.642618901621	0.0504069070163	10.0	10.0	ENST00000378487.2,ENST00000538965.1	0.8222871178010001	-0.0170105239295	10.0	10.0
CLMN	P1P2	0.217553066136	-0.14218137768300002	10.0	10.0	P1P2	0.7825822116500001	-0.0532476548943	10.0	10.0	P1P2	0.35329543531400004	-0.0278083407871	10.0	10.0
CLMP	P1P2	0.0803652872192	0.10766729131899999	9.0	9.0	P1P2	0.499907938328	-0.10100877021299999	9.0	9.0	P1P2	0.7361392826279999	0.0298547791725	9.0	9.0
CLN3	P1P2	0.22495795167399998	0.0737878577843	9.0	9.0	P1P2	0.949357811058	-0.004456795029069999	9.0	9.0	P1P2	0.543819922419	0.0558486490784	9.0	9.0
CLN5	P1P2	0.6999781296240001	-0.06407894426369999	10.0	10.0	P1P2	0.988510671066	0.0482530182051	10.0	10.0	P1P2	0.8167551250759999	0.010966214124499999	10.0	10.0
CLN6	P1P2	0.7859203612469999	-0.0173991737586	9.0	9.0	P1P2	0.392578680669	-0.115783628588	9.0	9.0	P1P2	0.31355766819499997	-0.058126140275	9.0	9.0
CLN8	P1P2	0.322560398085	0.044628739299099995	9.0	9.0	P1P2	0.028102371634700002	0.24703694707199997	9.0	9.0	P1P2	0.0700712452192	0.165006646074	9.0	9.0
CLNK	P1P2	0.165281420759	0.172483989102	10.0	10.0	P1P2	0.358649452713	0.142558199275	10.0	10.0	P1P2	0.0726684994797	0.113960579652	10.0	10.0
CLNS1A
CLOCK	P1P2	0.67784043704	-0.0638618844277	8.0	8.0	P1P2	0.014443453121899999	0.158462648398	8.0	8.0	P1P2	0.219299352657	0.050793308768	8.0	8.0
CLP1	P1P2	0.45437528241499997	-0.0778999944746	9.0	9.0	P1P2	0.420422324485	-0.031463233623	9.0	9.0	P1P2	0.42939725004600005	-0.0024682772635399998	9.0	9.0
CLPB	P1P2	0.008656834814120001	-0.2953121818	10.0	10.0	P1P2	0.456365510489	-0.0833838671273	10.0	10.0	P1P2	0.0572169582809	-0.19763131902699999	10.0	10.0
CLPP	P1P2	2.8185702625700004e-07	0.486333235523	10.0	10.0	P1P2	0.00023163441861700002	0.43216908505	9.0	9.0	P1P2	3.1562514466900003e-06	0.441598264054	9.0	9.0
CLPS	P1P2	0.44206530589599996	0.11797685680600001	9.0	9.0	P1P2	0.34793519719599997	-0.13186971514100002	9.0	9.0	P1P2	0.930751334402	-0.021138741901899998	9.0	9.0
CLPSL1	P2	0.5698019542480001	0.027592755422400004	10.0	10.0	P2	0.134383678399	-0.13122528384999999	10.0	10.0	P2	0.373483740335	-0.0340943521804	10.0	10.0
CLPSL2	P1P2	0.0194350024011	0.115430702849	10.0	10.0	P1P2	0.197920537766	-0.0448813347791	10.0	10.0	P1P2	0.6482630437210001	0.06349346297399999	10.0	10.0
CLPTM1	P1P2	0.345717500352	0.023705536490199998	9.0	9.0	P1P2	0.420936910591	-0.0741585335195	10.0	10.0	P1P2	0.7519821017049999	0.010624412767100001	9.0	9.0
CLPTM1L	P1P2	0.8926484071690001	0.0321689845988	10.0	10.0	P1P2	0.986986703643	-0.11389612581700001	10.0	10.0	P1P2	0.795178379086	-0.07222310530189999	10.0	10.0
CLPX	P1P2	0.00030457052913099997	0.20211526770399998	10.0	10.0	P1P2	0.000635618514809	0.31460212635400003	10.0	10.0	P1P2	9.031087793239999e-06	0.23015275573000002	10.0	10.0
CLRN1	P1P2	0.533747810027	-0.0249441360624	10.0	10.0	P1P2	0.388307001237	0.228745913034	10.0	10.0	P1P2	0.5036407507940001	0.0993188090429	10.0	10.0
CLRN2	ENST00000511148.2	0.614230254102	-0.0702308602554	10.0	10.0	ENST00000511148.2	0.292484632097	-0.03583986173130001	10.0	10.0	ENST00000511148.2	0.26675425588	-0.0534156507266	10.0	10.0
CLRN3	P1P2	0.9719365044580001	-0.0779648092952	10.0	10.0	P1P2	0.46144518591399997	-0.0223899142031	10.0	10.0	P1P2	0.556848296043	-0.0475546810785	10.0	10.0
CLSPN	P1P2	0.148659486544	-0.11349325441199999	2.0	2.0	P1P2	0.961025129699	0.23526791540300002	5.0	5.0	P1P2	0.0382195657015	-0.0997565015791	2.0	2.0
CLSTN1	P1P2	0.6304218435760001	-0.0605036945598	10.0	10.0	P1P2	0.035502376823199996	0.136052519985	10.0	10.0	P1P2	0.140378580808	0.0444618265943	10.0	10.0
CLSTN2	P1P2	0.558516700295	0.059923221895599996	10.0	10.0	P1P2	0.620568462271	0.22642847077	10.0	10.0	P1P2	0.164295902216	0.0613643983686	10.0	10.0
CLSTN3	P1	0.37196750474	-0.0641590323935	10.0	10.0	P2	0.947162489803	0.055246255882900004	10.0	10.0	P1	0.40232003182	-0.0377695697326	10.0	10.0
CLTA	P1P2	0.111661416333	-0.0680544852039	10.0	10.0	P1P2	0.7120410735789999	0.04734055085680001	10.0	10.0	P1P2	0.425702583709	-0.0279063065286	10.0	10.0
CLTB	P1P2	0.33784130282499997	-0.0514017028092	8.0	8.0	P1P2	0.895798703953	0.10520945611199999	8.0	8.0	P1P2	0.987433233003	0.079960093853	8.0	8.0
CLTC	P1P2	0.824082050583	-0.0122793217018	1.0	1.0	P1P2	0.9079987995209999	-0.0679003197219	4.0	4.0	P1P2	0.398165075287	-0.0396881645551	1.0	1.0
CLTCL1	P1P2	0.8987286909729999	0.0605171352673	10.0	10.0	P1P2	0.545305296665	-0.0511448321798	10.0	10.0	P1P2	0.7844473629709999	-0.035797143751199995	10.0	10.0
CLU	P2	0.233621479815	0.08460835660089999	10.0	10.0	P1	0.275256033369	0.100784218341	10.0	10.0	P1	0.263828518759	0.102435622304	10.0	10.0
CLUAP1	P1P2	0.517931917796	0.0273971991358	10.0	10.0	P1P2	0.30658369155000004	0.08457704753550001	10.0	10.0	P1P2	0.313465663989	0.0535719637223	10.0	10.0
CLUH	P1P2	0.5941835231279999	-0.0643826736085	9.0	9.0	P1P2	0.36187276327699996	-0.0820498758933	9.0	9.0	P1P2	0.211627294998	-0.058751728505300006	9.0	9.0
CLUL1	P2	0.369675917929	0.0413735776825	10.0	10.0	P1	0.324866815039	0.07905984907880001	10.0	10.0	P1	0.357153021179	0.0420271685743	10.0	10.0
CLVS1	P1P2	0.6966959827979999	-0.0533183944073	10.0	10.0	P1P2	0.326095939555	0.025985788551599998	10.0	10.0	P1P2	0.455570348458	-0.0575119173446	10.0	10.0
CLVS2	P1P2	0.6633367176839999	0.0487044770353	10.0	10.0	P1P2	0.5415037438579999	0.12051119362900001	10.0	10.0	P1P2	0.856120935652	0.0706748896923	10.0	10.0
CLYBL	P1P2	0.520902820386	0.179282111662	10.0	10.0	P1P2	0.292552005033	-0.10225117305800001	10.0	10.0	P1P2	0.169483065814	0.031710254525	10.0	10.0
CMA1	P1P2	0.8005669747399999	-0.0147233749586	10.0	10.0	P1P2	0.643882715915	-0.022983564095099995	10.0	10.0	P1P2	0.659388097215	0.014459929281799998	10.0	10.0
CMAS	P1P2	0.58973133397	0.0475920511201	8.0	8.0	P1P2	0.68074852712	0.0512695987531	9.0	9.0	P1P2	0.9058984273370001	-0.0385792327285	8.0	8.0
CMBL	P1P2	0.7664989780179999	0.051597589359599995	10.0	10.0	P1P2	0.8070633437720001	-0.005151644274760001	10.0	10.0	P1P2	0.974572104113	0.0503596152539	10.0	10.0
CMC1	P1P2	0.0415593590075	0.043987651618	10.0	10.0	P1P2	0.536358807623	0.107936790932	10.0	10.0	P1P2	0.250998236001	0.0575121515422	10.0	10.0
CMC2	P1P2	0.137992273256	0.177741053336	10.0	10.0	P1P2	0.404342284811	-0.026161807639	10.0	10.0	P1P2	0.816985444636	0.0782350373692	10.0	10.0
CMC4	P1P2	0.8276669395370001	0.0986357740888	9.0	9.0	P1P2	0.314647234606	-0.170397007467	10.0	10.0	P1P2	0.992517825615	-0.0292234720866	9.0	9.0
CMIP	P1P2	0.6372488052049999	0.055829686284699996	7.0	7.0	P1P2	0.219747482751	0.125080052716	9.0	9.0	P1P2	0.9895337312970001	0.0108733151036	7.0	7.0
CMKLR1	P1	0.103834708878	0.0408297410236	10.0	10.0	P2	0.139032413773	0.06082485252019999	10.0	10.0	P1	0.0633286340153	0.115862547179	10.0	10.0
CMPK1	P1P2	0.595370776517	0.06215806100190001	9.0	9.0	P1P2	0.781002593991	-0.21770748601	10.0	10.0	P1P2	0.737317811654	0.017605878529599998	9.0	9.0
CMPK2	P1P2	0.516975435139	0.0679034060623	10.0	10.0	P1P2	0.557380926045	-0.168737570205	10.0	10.0	P1P2	0.587093191777	-0.109793219322	10.0	10.0
CMSS1	P1P2	0.673019356377	0.033001128778900005	10.0	10.0	P1P2	0.7548505232449999	-0.0316314810244	10.0	10.0	P1P2	0.989945674738	0.025712327362900005	10.0	10.0
CMTM1	P1P2	0.7759920471420001	0.0140807618542	9.0	9.0	P1P2	0.804844747284	0.0393586922792	9.0	9.0	P1P2	0.9655921648260001	0.027717449945799996	9.0	9.0
CMTM2	P2	0.364024503248	0.102155909203	10.0	10.0	P2	0.0502827857461	0.052755887576400005	10.0	10.0	P2	0.0536293980817	0.09413920858689999	10.0	10.0
CMTM3	P1P2	0.6099781502489999	-0.0470457986752	10.0	10.0	P1P2	0.410330901072	-0.19756551763799998	10.0	10.0	P1P2	0.820903279635	-0.0956771822296	10.0	10.0
CMTM4	P1P2	0.903526974867	-0.043480878683799996	10.0	10.0	P1P2	0.6923170525669999	-0.016201190527700002	10.0	10.0	P1P2	0.61182347128	0.026036003789	10.0	10.0
CMTM5	P1P2	0.167317577863	0.0620919537153	10.0	10.0	P1P2	0.459035101144	-0.0488842238205	10.0	10.0	P1P2	0.783763770249	0.0239325102826	10.0	10.0
CMTM6	P1P2	0.831212169832	-0.09681927733710001	10.0	10.0	P1P2	0.327255520144	-0.130609803955	10.0	10.0	P1P2	0.607255167811	-0.0830254248408	10.0	10.0
CMTM7	P1P2	0.33524816521	0.10832080742000001	10.0	10.0	P1P2	0.168516626626	0.11158391586100001	10.0	10.0	P1P2	0.258668135993	0.171472371645	10.0	10.0
CMTM8	P1P2	0.286008693169	-0.059950085085899996	10.0	10.0	P1P2	0.327618437412	0.027392075078599996	10.0	10.0	P1P2	0.16125926869899998	-0.0557458711154	10.0	10.0
CMTR1	P1P2	0.162106824199	0.035092289207800005	10.0	10.0	P1P2	0.015297247739799999	0.202341563875	10.0	10.0	P1P2	0.00774288700074	0.134788699607	10.0	10.0
CMTR2	P1P2	0.524483403817	0.110535167162	7.0	7.0	P1P2	0.11965353864099999	0.5149122014940001	9.0	9.0	P1P2	0.707849036926	0.190507383717	7.0	7.0
CMYA5	P1P2	0.0519436220651	0.14181240280500002	10.0	10.0	P1P2	0.581915713665	0.0859921976306	10.0	10.0	P1P2	0.256176426962	0.057243954130199996	10.0	10.0
CNBD1	P1P2	0.23606742099300002	-0.06276408523440001	10.0	10.0	P1P2	0.463772692904	0.156164645185	10.0	10.0	P1P2	0.514292883858	0.026316421055400004	10.0	10.0
CNBD2	P1P2	0.017101720549999998	-0.119316081393	9.0	9.0	P1P2	0.349209710488	-0.055029154375499996	9.0	9.0	P1P2	0.037271592096699994	-0.10463002661800001	9.0	9.0
CNBP	P1P2	0.49420391997100005	0.179054645846	10.0	10.0	P1P2	0.822004982976	0.0292068056013	10.0	10.0	P1P2	0.381496982527	0.0222917618367	10.0	10.0
CNDP1	P1P2	0.376417496596	0.0158439104821	10.0	10.0	P1P2	0.321054218658	-0.024518631009999996	10.0	10.0	P1P2	0.528934521959	-0.0427753230628	10.0	10.0
CNDP2	P1	0.20598141987399998	0.0679241804997	10.0	10.0	P2	0.10767931212700001	0.15564773927300002	10.0	10.0	P2	0.28344377306400004	0.0380642250002	10.0	10.0
CNEP1R1	P1P2	0.35588027859	0.04379181023440001	10.0	10.0	P1P2	0.920057866796	0.017439864712200003	10.0	10.0	P1P2	0.770354316599	0.0299931794145	10.0	10.0
CNFN	P1P2	0.367086024652	0.054149698220800006	9.0	9.0	P1P2	0.643456010793	-0.08836395363949999	9.0	9.0	P1P2	0.44693927325599997	-0.037249574017	9.0	9.0
CNGA1	P1P2	0.557026863354	0.10410739043600001	10.0	10.0	P1P2	0.533650689142	0.017652528615900002	10.0	10.0	P1P2	0.883663751928	0.13210568083	10.0	10.0
CNGA2	ENST00000329903.4	0.877009885843	0.0422093461396	10.0	10.0	ENST00000329903.4	0.895602479421	-0.0111772801242	10.0	10.0	ENST00000329903.4	0.98545122115	0.0172498933506	10.0	10.0
CNGA3	P1P2	0.448192735051	-0.189045245019	10.0	10.0	P1P2	0.442537905906	-0.068194605942	10.0	10.0	P1P2	0.0614532761355	-0.0873346391619	10.0	10.0
CNGA4	P2	0.047426028440399996	-0.139287671864	10.0	10.0	P1	0.228235070865	0.0325290120939	10.0	10.0	P2	0.061907397362	-0.0502706315742	10.0	10.0
CNGB1	P1P2	0.09512469848619999	-0.127497990897	10.0	10.0	P1P2	0.850810242233	0.0478158845986	10.0	10.0	P1P2	0.390432393441	-0.08460189451300001	10.0	10.0
CNGB3	P1P2	0.9720543699709999	0.0104013439516	10.0	10.0	P1P2	0.370777063431	-0.10045564849300001	10.0	10.0	P1P2	0.474042633385	-0.07176047038819999	10.0	10.0
CNIH1	P1P2	0.82637325253	-0.037037579316800004	10.0	10.0	P1P2	0.238434365486	0.07586859854160001	10.0	10.0	P1P2	0.32135913337099997	-0.010433314563899999	10.0	10.0
CNIH2	P1	0.6283223831170001	-0.0476892733904	10.0	10.0	P2	0.150110306242	-0.09769497314410001	10.0	10.0	P1	0.364790498249	-0.049828739358599994	10.0	10.0
CNIH3	P1P2	0.00177403003317	0.228385020485	10.0	10.0	P1P2	0.712041073626	0.09488425239989999	10.0	10.0	P1P2	0.00772244259158	0.149806926197	10.0	10.0
CNIH4	P1P2	0.5634386539590001	-0.0406906250951	8.0	8.0	P1P2	0.849735932552	0.0540324836324	9.0	9.0	P1P2	0.73506734975	0.00445927689832	8.0	8.0
CNKSR1	P1P2	0.974515762174	0.0904152818265	9.0	9.0	P1P2	0.686147820273	-0.0277070250446	10.0	10.0	P1P2	0.620060064341	0.00573131531302	9.0	9.0
CNKSR2	P1P2	0.285808480829	-0.153333741349	10.0	10.0	P1P2	0.08496030889180001	0.0905659690825	9.0	9.0	P1P2	0.456522276537	0.0427351029351	9.0	9.0
CNKSR3	P1P2	0.22507706575999997	-0.0459645060782	9.0	9.0	P1P2	0.513278472024	0.45092855763499995	10.0	10.0	P1P2	0.90668519965	0.00594508728318	9.0	9.0
CNN1	P2	0.686666310413	0.09596612350980001	10.0	10.0	P2	0.26573740809	-0.0363907927306	10.0	10.0	P2	0.518701562007	0.0169362744056	10.0	10.0
CNN2	P1P2	0.905166230494	-0.0334880849804	10.0	10.0	P1P2	0.0587636428569	0.196001104683	10.0	10.0	P1P2	0.140458386673	0.099953490361	10.0	10.0
CNN3	P1P2	0.9403788792710001	0.053193577730999995	10.0	10.0	P1P2	0.760216239319	0.0628034278815	10.0	10.0	P1P2	0.5471354422029999	0.0170041964034	10.0	10.0
CNNM1	P1P2	0.465178179405	-0.034597696858199994	10.0	10.0	P1P2	0.17529477235399998	-0.111416765354	10.0	10.0	P1P2	0.139027211131	-0.0795848655514	10.0	10.0
CNNM2	P1P2	0.7087578114	-0.0621555712787	10.0	10.0	P1P2	0.501888551191	0.175330660843	10.0	10.0	P1P2	0.5548592747519999	0.053270652295000005	10.0	10.0
CNNM3	P1P2	0.517836228382	-0.0331856329978	10.0	10.0	P1P2	0.574282173942	0.0415544280351	10.0	10.0	P1P2	0.7426229512379999	0.00855838147306	10.0	10.0
CNNM4	P1P2	0.627064147154	0.16273115411	10.0	10.0	P1P2	0.21824052491999998	-0.0167989447247	10.0	10.0	P1P2	0.172635097117	0.0611506269483	10.0	10.0
CNOT1	P1P2	0.7475231338680001	-1.36926241052e-05	6.0	6.0	P1P2	0.558951049584	0.10489669750700001	6.0	6.0	P1P2	0.6341648417279999	0.051316576111199996	6.0	6.0
CNOT10	P1P2	0.12986215236600002	0.166724193775	10.0	10.0	P1P2	0.281641995481	0.158093040904	10.0	10.0	P1P2	0.17964660832600002	0.155137285122	10.0	10.0
CNOT11	P1P2	0.460696712369	0.11019438517100001	9.0	9.0	P1P2	0.0049031759294599995	0.304011490992	9.0	9.0	P1P2	0.012715404362700002	0.214080604729	9.0	9.0
CNOT2	P1P2	0.00619623899019	-0.272731147946	10.0	10.0	P1P2	0.8883844212209999	0.38170100431599996	9.0	9.0	P1P2	0.156402289309	-0.0776999022705	9.0	9.0
CNOT3	P1P2	0.0249285310114	-0.313677740388	7.0	7.0	P1P2	0.258361983124	-0.135933442382	7.0	7.0	P1P2	0.0024694960248800002	-0.141361272988	5.0	5.0
CNOT4	P1P2	0.0017378185410599999	-0.111180593151	10.0	10.0	P1P2	0.0950965899735	-0.0498938157877	10.0	10.0	P1P2	0.00881369044695	-0.163690245496	10.0	10.0
CNOT6	P1P2	0.811434365996	-0.017880288055	9.0	9.0	P1P2	0.15258146473	0.288959769364	10.0	10.0	P1P2	0.409594046054	0.0753257758208	9.0	9.0
CNOT6L	P1P2	0.307068848028	-0.0845759576193	10.0	10.0	P1P2	0.596304020293	0.0195490391495	10.0	10.0	P1P2	0.332034664664	-0.0705854195334	10.0	10.0
CNOT7	P1P2	0.124120854095	0.10661798494699999	10.0	10.0	P1P2	0.8067219697920001	0.127898315738	10.0	10.0	P1P2	0.268802667956	0.112544299473	10.0	10.0
CNOT8	P1P2	0.32272537278	0.043154697996500006	10.0	10.0	P1P2	0.511670147702	-0.0337447298288	10.0	10.0	P1P2	0.751381643329	-0.0156972663632	10.0	10.0
CNP	P1P2	0.742242458483	0.004789240191100001	10.0	10.0	P1P2	0.702753443672	-0.0488774245397	10.0	10.0	P1P2	0.9975159284990001	-0.0778494148452	10.0	10.0
CNPPD1	P2	0.529577476414	0.112843464804	10.0	10.0	P1	0.145706731857	0.07729740146360001	10.0	10.0	P1	0.154796919132	0.050210664960000005	10.0	10.0
CNPY1	P1P2	0.753996152957	-0.0609367739039	9.0	9.0	P1P2	0.999413789541	0.0393558671523	10.0	10.0	P1P2	0.660979267733	0.0147059158154	9.0	9.0
CNPY2	P1P2	0.521669707666	0.0436649265068	9.0	9.0	P1P2	0.7829854244460001	-0.00692954003671	9.0	9.0	P1P2	0.552357907363	0.0438161831152	9.0	9.0
CNPY3	P1P2	0.763115686308	0.0136214798665	10.0	10.0	P1P2	0.741044310634	0.0589351122293	10.0	10.0	P1P2	0.9925478818060001	0.031190996551799997	10.0	10.0
CNPY4	P1P2	0.031094521584799997	0.170184790348	10.0	10.0	P1P2	0.589393614828	0.09114997348819999	10.0	10.0	P1P2	0.09859693030710001	0.152447136501	10.0	10.0
CNR1	P1P2	0.018982848638400003	0.159926696376	9.0	9.0	P1P2	0.12098071147600001	0.379102255602	10.0	10.0	P1P2	0.0227552409509	0.110343928326	9.0	9.0
CNR2	P1P2	0.993277603893	-0.0196068974816	10.0	10.0	P1P2	0.481710323781	0.318328433023	10.0	10.0	P1P2	0.30640145654	0.0523207403368	10.0	10.0
CNRIP1	P1P2	0.46022486951	-0.0963046889807	10.0	10.0	P1P2	0.155467862712	-0.0500597555554	10.0	10.0	P1P2	0.0673987899907	-0.058703859059199996	10.0	10.0
CNST	P1P2	0.0214363613192	-0.0960270829629	9.0	9.0	P1P2	0.26027830839	-0.12495266230100001	9.0	9.0	P1P2	0.0460836135731	-0.105901004978	9.0	9.0
CNTD1	P1P2	0.0935821471222	0.136505524711	10.0	10.0	P1P2	0.5424772405789999	-0.154899743279	10.0	10.0	P1P2	0.6921156966519999	0.0359132924729	10.0	10.0
CNTD2	P1	0.331248981969	0.0371690807959	9.0	9.0	P1	0.175810045231	-0.181869969811	10.0	10.0	P2	0.457183785255	-0.071607305077	10.0	10.0
CNTF	P1P2	0.125975613792	0.160068948747	10.0	10.0	P1P2	0.169837996334	-0.08491469202310001	10.0	10.0	P1P2	0.687309687034	0.0300568845866	10.0	10.0
CNTFR	P1P2	0.46698671045100004	0.111318855787	10.0	10.0	P1P2	0.550296481629	-0.0829019043358	10.0	10.0	P1P2	0.958499182654	0.00643816319161	10.0	10.0
CNTLN	P1P2	0.32294167671199997	-0.0397243486935	9.0	9.0	P1P2	0.6817709435349999	-0.08932862502189999	9.0	9.0	P1P2	0.62868803584	-0.130618786192	9.0	9.0
CNTN1	P1P2	0.802852515562	0.0486864685804	10.0	10.0	P1P2	0.839307902106	0.23568617045600002	10.0	10.0	P1P2	0.5650394168439999	0.09417344977389999	10.0	10.0
CNTN2	P1P2	0.32511798764600003	0.138985119537	10.0	10.0	P1P2	0.137235975383	-0.04252746164269999	10.0	10.0	P1P2	0.964879423627	-0.0377497296119	10.0	10.0
CNTN3	ENST00000263665.6	0.717134529391	0.021779678294099998	10.0	10.0	ENST00000263665.6	0.9628476891619999	-0.0880989285449	10.0	10.0	ENST00000263665.6	0.977173277887	-0.028928865907400004	10.0	10.0
CNTN4	P1P2	0.370860123869	0.0780199253911	10.0	10.0	P1P2	0.386531622198	0.11076347104	10.0	10.0	P1P2	0.23695998716999997	0.100102795967	10.0	10.0
CNTN5	P1P2	0.903058691596	-0.047785727905099995	10.0	10.0	P1P2	0.550198399638	-0.0896196056168	10.0	10.0	P1P2	0.276057024625	-0.008422591701260002	10.0	10.0
CNTN6	P1P2	0.905602746456	0.0308614794775	9.0	9.0	P1P2	0.734418630118	0.0383789713214	9.0	9.0	P1P2	0.625142128061	0.015981637701299997	9.0	9.0
CNTNAP1	P1P2	0.584745112909	-0.0402977665665	10.0	10.0	P1P2	0.869626205494	0.0900361467193	10.0	10.0	P1P2	0.577737534432	-0.00708570122142	10.0	10.0
CNTNAP2	P1P2	0.43222837968999994	0.0292187131231	9.0	9.0	P1P2	0.30938098566	0.06786102754239999	9.0	9.0	P1P2	0.240487368008	0.043117255282699996	9.0	9.0
CNTNAP4	P1P2	0.996108055852	0.015136802945100001	10.0	10.0	P1P2	0.436884001141	-0.0709074684214	10.0	10.0	P1P2	0.460240126585	0.025563834854099996	10.0	10.0
CNTNAP5	P1P2	0.0031212988427	0.20229233749000003	10.0	10.0	P1P2	0.413596623618	0.047414975127600005	10.0	10.0	P1P2	0.0178388911103	0.139451346825	10.0	10.0
CNTRL	P1P2	0.0275209536313	-0.108634795651	10.0	10.0	P1P2	0.15393465344	0.202578315647	10.0	10.0	P1P2	0.920758588727	0.029624817845	10.0	10.0
CNTROB	P1P2	0.118161466346	-0.16923652955600002	10.0	10.0	P1P2	0.905490474866	0.0708653503932	10.0	10.0	P1P2	0.384083340398	-0.045722240423	10.0	10.0
COA1	P1P2	0.318189624713	0.0740379267604	10.0	10.0	P1P2	0.0583366630672	0.222126129556	9.0	9.0	P1P2	0.0107115188027	0.13725899857	9.0	9.0
COA3	P1P2	0.44819628921599997	0.149290955755	9.0	9.0	P1P2	0.0119289984277	0.200490045366	8.0	8.0	P1P2	0.039205554413	0.116545472197	8.0	8.0
COA4	P1P2	0.113080840305	0.16502648101	7.0	7.0	P1P2	0.447315646417	0.115114480458	7.0	7.0	P1P2	0.162876929092	0.15048339479	7.0	7.0
COA5	P1P2	0.11245375665799999	0.132443739616	8.0	8.0	P1P2	0.8233597526080001	0.303006085735	9.0	9.0	P1P2	0.0435304772489	0.23421489038899998	8.0	8.0
COA6	P1P2	0.410453949116	0.051451656461699996	9.0	9.0	P1P2	0.032073402075499996	-0.0483152935196	9.0	9.0	P1P2	0.0989753292998	-0.00870510768177	9.0	9.0
COASY	P1P2	0.686277548643	-0.054512097505599995	9.0	9.0	P1P2	0.12523044755	0.113787480396	10.0	10.0	P1P2	0.9551299722740001	-0.0343035326497	9.0	9.0
COBL	P1P2	0.276505263615	-0.109927649375	10.0	10.0	P1P2	0.194411896157	0.21870951038800002	10.0	10.0	P1P2	0.7511566554000001	0.0208233403316	10.0	10.0
COBLL1	P1P2	0.219156459778	0.05540724412359999	10.0	10.0	P1P2	0.107133940514	0.053176019319400004	10.0	10.0	P1P2	0.423123222225	-0.036311788243400006	10.0	10.0
COCH	P1P2	0.441323080434	-0.04736211035540001	10.0	10.0	P1P2	0.934184752788	0.0249168672063	10.0	10.0	P1P2	0.787639653687	-0.050769889209599996	10.0	10.0
COG1	P1P2	0.11783829659499999	-0.0666034667985	9.0	9.0	P1P2	0.7770418215549999	-0.0617572618987	9.0	9.0	P1P2	0.271468941206	-0.0534225473263	9.0	9.0
COG2	P1P2	0.604929163322	-0.33659751159	7.0	7.0	P1P2	0.633516975324	0.00770204919518	6.0	6.0	P1P2	0.757449546304	-0.0343086946606	5.0	5.0
COG3	P1P2	0.6701447525249999	-0.0929104595837	7.0	7.0	P1P2	0.416644687733	0.00449607619305	7.0	7.0	P1P2	0.6581540693469999	-0.0292557303089	7.0	7.0
COG4	P1P2	0.973770146974	-0.069628522396	9.0	9.0	P1P2	0.8115045277609999	0.023003015627900004	10.0	10.0	P1P2	0.9800493219299999	0.0215401603573	9.0	9.0
COG5	P1P2	0.878378369331	0.0307280171209	9.0	9.0	P1P2	0.741782077438	-0.0528001550469	9.0	9.0	P1P2	0.80059940418	-0.032473237910700004	9.0	9.0
COG6	P1P2	0.046232321361100004	0.00648270170616	10.0	10.0	P1P2	0.493968085575	-0.036149599116	10.0	10.0	P1P2	0.60228900855	-0.0689362441553	10.0	10.0
COG7	P1P2	0.050480562004500004	-0.12747770754100002	10.0	10.0	P1P2	0.242437025079	-0.10586388707800001	10.0	10.0	P1P2	0.056215802673899994	-0.0647682964725	10.0	10.0
COG8	P1P2	0.7440731416799999	-0.10891454926899999	9.0	9.0	P1P2	0.0507515554899	0.291863003177	9.0	9.0	P1P2	0.154221388122	0.07966149570480001	9.0	9.0
COIL	P1P2	0.420823876183	0.0734173211339	10.0	10.0	P1P2	0.0981634755185	-0.217934014369	10.0	10.0	P1P2	0.350534350401	-0.0750990428689	10.0	10.0
COL10A1	P1P2	0.110312099572	0.0411545833667	9.0	9.0	P1P2	0.221908808272	0.563838636765	9.0	9.0	P1P2	0.107776631006	0.35552877374499997	9.0	9.0
COL11A1	P1P2	0.21887940894299998	-0.100322397998	10.0	10.0	P1P2	0.664135081225	-0.00691988127054	10.0	10.0	P1P2	0.49049118825599997	-0.07997763096560001	10.0	10.0
COL11A2	P1P2	0.531030360536	-0.037411750063199994	10.0	10.0	P1P2	0.49341153218	0.255299778138	10.0	10.0	P1P2	0.19247305495	0.0676782563944	10.0	10.0
COL12A1	P1P2	0.7540035403650001	-0.14289608094	10.0	10.0	P1P2	0.181744979985	-0.0322915628893	10.0	10.0	P1P2	0.182451348311	-0.0396482429447	10.0	10.0
COL13A1	P1P2	0.8476187203030001	0.0490301594118	10.0	10.0	P1P2	0.895370009746	0.0937196471822	10.0	10.0	P1P2	0.7536326821699999	0.05491720172450001	10.0	10.0
COL14A1	P1P2	0.355880278675	-0.0373933574963	10.0	10.0	P1P2	0.952779032622	0.118185877927	10.0	10.0	P1P2	0.442426447955	0.026512821066400002	10.0	10.0
COL15A1	P1P2	0.5644394377040001	-0.0267574533983	9.0	9.0	P1P2	0.566320991865	0.190422780038	9.0	9.0	P1P2	0.9788026893200001	0.0649477661365	9.0	9.0
COL16A1	P1P2	0.41555491837999997	-0.0686382432889	10.0	10.0	P1P2	0.190600369612	0.0402843305393	10.0	10.0	P1P2	0.808933800494	0.03610792333730001	10.0	10.0
COL17A1	P1P2	0.525146050417	-0.0310612388636	8.0	8.0	P1P2	0.626011746381	0.247586145788	9.0	9.0	P1P2	0.249950952017	-0.027613289626700004	8.0	8.0
COL18A1	P1P2	0.40506997466300004	-0.017446014425400003	9.0	9.0	P1P2	0.162511037729	-0.0472913495706	10.0	10.0	P1P2	0.0891580549084	-0.0649210969257	9.0	9.0
COL19A1	P1P2	0.191324127372	-0.07983503059880001	10.0	10.0	P1P2	0.36406015885399995	0.057974791849699996	10.0	10.0	P1P2	0.806177840977	-0.051641133141300005	10.0	10.0
COL1A1	P1P2	0.686775036257	0.00803740704021	10.0	10.0	P1P2	0.495978416483	0.09891377961310001	9.0	9.0	P1P2	0.21197044386100003	0.0627159627657	9.0	9.0
COL1A2	P1P2	0.090952212079	-0.10240380625800001	10.0	10.0	P1P2	0.775255956073	-0.0318034000926	10.0	10.0	P1P2	0.23602079090300002	-0.043920759553500006	10.0	10.0
COL20A1	P1P2	0.37953591905199996	0.136929437211	10.0	10.0	P1P2	0.6772019248810001	-0.0748244227713	10.0	10.0	P1P2	0.7674087432340001	0.054900520905800006	10.0	10.0
COL21A1	P1P2	0.0218717044973	0.11349507214299999	10.0	10.0	P1P2	0.570682909089	-0.0242258744508	10.0	10.0	P1P2	0.352527091351	0.0850442681909	10.0	10.0
COL22A1	P1P2	0.33214376803	-0.114481801191	10.0	10.0	P1P2	0.8594580192039999	-0.0400601541799	10.0	10.0	P1P2	0.159580892339	0.0717072686205	10.0	10.0
COL23A1	P1P2	0.403219171301	0.124593617466	10.0	10.0	P1P2	0.544524419297	0.053078039633499996	10.0	10.0	P1P2	0.7860430586839999	0.0694704724796	10.0	10.0
COL24A1	P1P2	0.15315651222999999	0.0336932399766	10.0	10.0	P1P2	0.131314366905	0.16568564040300002	10.0	10.0	P1P2	0.0916074955339	0.113378626034	10.0	10.0
COL25A1	P1P2	0.058390747946699996	0.116276325738	10.0	10.0	P1P2	0.154955510268	0.0953489569524	10.0	10.0	P1P2	0.031522054583799995	0.106707776814	10.0	10.0
COL26A1	P1P2	0.758724169294	0.0348806238682	10.0	10.0	P1P2	0.735943510363	0.08309679284239999	10.0	10.0	P1P2	0.607669838403	0.047368330184199996	10.0	10.0
COL27A1	P1P2	0.05666211278990001	0.177550974699	10.0	10.0	P1P2	0.315071733638	-0.091485909912	10.0	10.0	P1P2	0.5606369814050001	0.054985411423	10.0	10.0
COL28A1	P1P2	0.606978482559	-0.0690912125408	10.0	10.0	P1P2	0.749756520852	-0.0326395369227	9.0	9.0	P1P2	0.847063090349	-0.029818493176199997	9.0	9.0
COL2A1	P1P2	0.7128316240000001	0.047803561205400004	10.0	10.0	P1P2	0.139543370549	-0.107894647328	10.0	10.0	P1P2	0.320636227037	-0.038249100796599995	10.0	10.0
COL3A1	P1P2	0.609978150207	0.0599284252061	10.0	10.0	P1P2	0.585952318919	-0.0144188592879	10.0	10.0	P1P2	0.626038806656	0.0614836714704	10.0	10.0
COL4A1	P1P2	0.580074198955	-0.0315182869519	8.0	8.0	P1P2	0.9383846771109999	-0.13912575359999999	9.0	9.0	P1P2	0.9248400688089999	0.008880387660049999	8.0	8.0
COL4A2	P1P2	0.439308987072	-0.211274646996	10.0	10.0	P1P2	0.0837726165398	0.19386486702300001	10.0	10.0	P1P2	0.408344370964	0.006091644438479999	10.0	10.0
COL4A3	P1P2	0.975354842853	0.05950216761990001	10.0	10.0	P1P2	0.289396737871	-0.153491330119	10.0	10.0	P1P2	0.475325259018	-0.0460997236537	10.0	10.0
COL4A3BP	P1P2	0.455122718327	-0.052383946383300004	10.0	10.0	P1P2	0.878193515297	0.0968122957548	10.0	10.0	P1P2	0.641880078272	0.044716685611899995	10.0	10.0
COL4A4	P1P2	0.39355951854500004	0.07439630641719999	10.0	10.0	P1P2	0.485655163625	-0.0850496840636	10.0	10.0	P1P2	0.9306517188869999	-0.012993929130799999	10.0	10.0
COL4A5	P1P2	0.8184379807529999	-0.0328571256439	10.0	10.0	P1P2	0.293631389837	0.0738261434524	10.0	10.0	P1P2	0.32923428543	0.018675550980099997	10.0	10.0
COL4A6	P2	0.30755912893000004	-0.0334605041051	10.0	10.0	P1	0.253931785839	0.09788179574660001	10.0	10.0	P2	0.6331993853760001	-0.024789406661	10.0	10.0
COL5A1	P1P2	0.714375215637	-0.0439815038593	10.0	10.0	P1P2	0.135649939032	0.0392918358	10.0	10.0	P1P2	0.599194482007	0.05332266920730001	10.0	10.0
COL5A2	P1P2	0.534022106202	-0.055148961719500005	8.0	8.0	P1P2	0.0182782569239	-0.0795617171644	8.0	8.0	P1P2	0.0240080298641	-0.0967761155708	8.0	8.0
COL5A3	P1P2	0.41910237651500004	-0.014172007660299999	9.0	9.0	P1P2	0.936659577071	-0.0617589590967	9.0	9.0	P1P2	0.9715733370499999	-0.0693788496742	9.0	9.0
COL6A1	P1P2	0.549606854019	0.0330565665172	10.0	10.0	P1P2	0.8551896082770001	-0.0292439842533	10.0	10.0	P1P2	0.8722074272570001	-0.0131128419337	10.0	10.0
COL6A2	P1P2	0.232983855009	0.16871148417999998	10.0	10.0	P1P2	0.614152317308	0.133103836719	10.0	10.0	P1P2	0.5463462730340001	0.21255499412999998	10.0	10.0
COL6A3	P1P2	0.507555857056	-0.14561080427200002	10.0	10.0	P1P2	0.255157008441	0.208323842747	10.0	10.0	P1P2	0.425702583709	-0.030352904857400005	10.0	10.0
COL6A5	P1P2	0.13949015462300002	-0.09462017311069999	10.0	10.0	P1P2	0.32191487789400003	-0.314132061016	10.0	10.0	P1P2	0.0854522995544	-0.203253929336	10.0	10.0
COL6A6	P1P2	0.586371443521	0.0793553675138	10.0	10.0	P1P2	0.535584366169	0.16588451180400002	10.0	10.0	P1P2	0.278943151976	0.10293040191299999	10.0	10.0
COL7A1	P1P2	0.6789634497120001	0.0433801647063	10.0	10.0	P1P2	0.6906915697849999	0.117350345876	10.0	10.0	P1P2	0.492358326799	0.028105671586700003	10.0	10.0
COL8A1	P1P2	0.488911045332	0.055022572878099994	9.0	9.0	P1P2	0.07013309752710001	-0.0354878374044	10.0	10.0	P1P2	0.9394517296989999	0.0206128913183	9.0	9.0
COL8A2	P1P2	0.734657546842	-0.0615856251667	10.0	10.0	P1P2	0.0227248391811	0.218714264758	10.0	10.0	P1P2	0.138868887316	0.139465605766	10.0	10.0
COL9A1	P1P2	0.252162863204	-0.10917761102	10.0	10.0	P1P2	0.654348220708	0.09472134170180001	10.0	10.0	P1P2	0.99136504892	-0.0409454908874	10.0	10.0
COL9A2	P1	0.0577642365213	-0.0984018460554	10.0	10.0	P2	0.82842687927	-0.060066698294099996	9.0	9.0	P1	0.237548324502	-0.02810409805	10.0	10.0
COL9A3	P1P2	0.7753162486409999	0.0669782652662	10.0	10.0	P1P2	0.977844090778	0.187843977651	10.0	10.0	P1P2	0.607255167811	0.010929396673700001	10.0	10.0
COLCA2	P1P2	0.299914574114	-0.014873923995299998	10.0	10.0	P1P2	0.7841627262950001	0.06527969951399999	10.0	10.0	P1P2	0.9476354830179999	0.00155713125143	10.0	10.0
COLEC10	P1P2	0.238649204934	-0.0459784905805	10.0	10.0	P1P2	0.665736266267	-0.030011638221800002	10.0	10.0	P1P2	0.247223396395	-0.0277537191074	10.0	10.0
COLEC11	P1	0.544196658699	-0.037935217860199995	10.0	10.0	P2	0.188468357132	0.132957068751	10.0	10.0	P2	0.20873812932500002	0.101479831854	10.0	10.0
COLEC12	P1P2	0.0627548993237	0.053347093523199995	9.0	9.0	P1P2	0.5395821266849999	0.05132487004459999	9.0	9.0	P1P2	0.406406029776	0.0665793345098	9.0	9.0
COLGALT1	P1P2	0.6790507646080001	-0.057063831000300005	8.0	8.0	P1P2	0.7253357649240001	-0.0667812451977	9.0	9.0	P1P2	0.751869119407	-0.0813219639319	8.0	8.0
COLGALT2	P1P2	0.39265861	-0.046128734010699994	10.0	10.0	P1P2	0.632336709297	-0.03539541893	10.0	10.0	P1P2	0.590159047497	-0.011055546888299999	10.0	10.0
COLQ	P1P2	0.762214235829	0.0794742244396	10.0	10.0	P1P2	0.20397546045099998	-0.020798606319400004	10.0	10.0	P1P2	0.29861574852	0.10844951343699999	10.0	10.0
COMMD1	P1P2	0.38339571594300004	-0.059475891449499996	10.0	10.0	P1P2	0.222444915755	-0.05802173387680001	10.0	10.0	P1P2	0.17244847832899998	-0.059216879109	10.0	10.0
COMMD10	P1P2	0.00089478455172	0.25506094409	9.0	9.0	P1P2	0.947877680854	-0.0658564894453	9.0	9.0	P1P2	0.0143949081372	0.14449574179000002	9.0	9.0
COMMD2	P1P2	0.995647505465	-0.0167414813201	8.0	8.0	P1P2	0.322202098594	0.220388772254	10.0	10.0	P1P2	0.10523079326099999	0.09724013528270001	8.0	8.0
COMMD3	P1P2	0.587083622058	-0.036132713833699995	10.0	10.0	P1P2	0.30575023806999996	-0.0656241545897	10.0	10.0	P1P2	0.45969994302100003	-0.022053428694000003	10.0	10.0
COMMD3-BMI1	P1P2	0.587083622058	-0.036132713833699995	10.0	10.0	P1P2	0.30575023806999996	-0.0656241545897	10.0	10.0	P1P2	0.45969994302100003	-0.022053428694000003	10.0	10.0
COMMD4	P1P2	0.765386590549	0.0188814540208	9.0	9.0	P1P2	0.265674299971	0.21661990830800001	10.0	10.0	P1P2	0.528169069151	0.0865195637502	9.0	9.0
COMMD5	ENST00000450361.2	0.963805404683	0.066833209665	10.0	10.0	ENST00000450361.2	0.516788011922	0.098395601145	10.0	10.0	ENST00000450361.2	0.471483098198	0.05725489014830001	10.0	10.0
COMMD6	P1	0.00183930396848	0.142131052875	10.0	10.0	P2	0.198894770448	0.125909870998	10.0	10.0	P1	0.0242397703094	0.203501801369	10.0	10.0
COMMD7	P1P2	0.530545841338	0.052755341841199996	10.0	10.0	P1P2	0.908401569577	-0.0653991443184	10.0	10.0	P1P2	0.77784634239	0.0193562514427	10.0	10.0
COMMD8	P1P2	0.00578057730399	0.23451072413000001	10.0	10.0	P1P2	0.465747200332	0.262066907535	10.0	10.0	P1P2	0.0156881842031	0.221326042673	10.0	10.0
COMMD9	P1P2	0.956620147289	-0.0224257075288	10.0	10.0	P1P2	0.670656051452	-0.109932540807	10.0	10.0	P1P2	0.6989088591500001	-0.0253858348234	10.0	10.0
COMP	P1P2	0.8377181654770001	-0.013509528097999999	8.0	8.0	P1P2	0.0443369331438	0.24932741051399998	9.0	9.0	P1P2	0.22167245194600002	0.101250909758	8.0	8.0
COMT	P1P2	0.424866787434	0.071689733616	9.0	9.0	P1P2	0.7757062327420001	-0.07376173606339999	10.0	10.0	P1P2	0.318536610689	0.0507592559221	9.0	9.0
COMTD1	P1P2	0.724215139763	-0.031025879193	10.0	10.0	P1P2	0.5547190619100001	0.0856048091675	10.0	10.0	P1P2	0.45736325390199994	0.0277178763205	10.0	10.0
COPA	P1P2	0.676625785018	-0.0332374460548	3.0	3.0	P1P2	0.266724610805	-0.08072543762789999	5.0	5.0	P1P2	0.541773810755	-0.0132564534056	3.0	3.0
COPB1	P1P2	0.63111128994	-0.026268558826900004	1.0	1.0	P1P2	0.023094245181999998	0.23021034589000003	2.0	2.0	P1P2	0.117595135296	0.12180417732000001	1.0	1.0
COPB2	P1P2	0.35571803229000004	0.0493771696536	3.0	3.0	P1P2	0.015597565538899998	-0.398324634992	5.0	5.0	P1P2	0.0441402409722	-0.0907423932879	2.0	2.0
COPE	P1P2	0.12681910583699998	0.044440590841100004	10.0	10.0	P1P2	0.726769414636	0.039074005746699995	10.0	10.0	P1P2	0.7132305535410001	0.08208631693639999	10.0	10.0
COPG1	P2	0.538129808813	-0.0226171859368	10.0	10.0	P1	0.526622919814	0.0689104919532	10.0	10.0	P2	0.501939730377	-0.0423529500646	10.0	10.0
COPG2	P1P2	0.462573334769	-0.07153975052960002	8.0	8.0	P1P2	0.6982079874959999	-0.100607677966	9.0	9.0	P1P2	0.789903053319	-0.0905751705885	8.0	8.0
COPRS	P1P2	0.7608626650049999	-0.0286676372434	10.0	10.0	P1P2	0.29511990090999995	0.14580742123600002	10.0	10.0	P1P2	0.327913147375	0.053955837798499995	10.0	10.0
COPS2	P1P2	0.09425171664760001	-0.346707909402	8.0	8.0	P1P2	0.5885269234170001	-0.0448089504105	8.0	8.0	P1P2	0.110064815246	-0.19311420411	7.0	7.0
COPS3	P1P2	0.219001133674	-0.12230700260199999	9.0	9.0	P1P2	0.18650094857299998	-0.112068375846	10.0	10.0	P1P2	0.00728403931738	-0.251053871192	9.0	9.0
COPS4	P1P2	0.16834046089899998	-0.208945997003	6.0	6.0	P1P2	0.594316631355	-0.00431244799341	8.0	8.0	P1P2	0.268437456336	-0.11644841550999999	6.0	6.0
COPS5	P1P2	0.129747722335	-0.303355384228	5.0	5.0	P1P2	0.0027590370694	-0.364840423987	7.0	7.0	P1P2	0.00034902246148999996	-0.19933434978300002	5.0	5.0
COPS6	P1P2	0.0751381858726	-0.215912961771	7.0	7.0	P1P2	0.609651468382	-0.112924291601	8.0	8.0	P1P2	0.008095926119359999	-0.137294911598	7.0	7.0
COPS7A	P1P2	0.425358921726	-0.0493649712153	10.0	10.0	P1P2	0.6284729374679999	0.0463243425911	10.0	10.0	P1P2	0.882727595827	-0.0258553474382	10.0	10.0
COPS7B	P1	0.00497565406368	-0.22262371236200001	10.0	10.0	P1	0.130042320821	-0.147092404686	10.0	10.0	P1	0.0412500117773	-0.24101126680100002	10.0	10.0
COPS8	P1P2	0.38919699468900004	0.116345313054	8.0	8.0	P1P2	0.997404392331	0.5023707467149999	9.0	9.0	P1P2	0.36331453296599997	0.18356997863299998	8.0	8.0
COPZ1	P1	0.021678013336400005	-0.166426947192	2.0	2.0	P2	0.818120557274	0.107003873158	10.0	10.0	P1	0.568805963395	-0.028950222704599998	2.0	2.0
COPZ2	P1P2	0.978368447527	-0.0483469546974	9.0	9.0	P1P2	0.40434722303599996	-0.0634796944175	9.0	9.0	P1P2	0.5592773966529999	-0.0587043742798	9.0	9.0
COQ10A	P1P2	0.160588514795	-0.13848847534800002	9.0	9.0	P1P2	0.317336465937	0.191979828109	9.0	9.0	P1P2	0.565604130322	0.0507159788634	9.0	9.0
COQ10B	P1P2	0.0151822569525	-0.213445055557	8.0	8.0	P1P2	0.17581791042199998	-0.27959199533	8.0	8.0	P1P2	0.210355058713	-0.178736719052	6.0	6.0
COQ2	P1P2	0.0009222337027230001	-0.400921206895	4.0	4.0	P1P2	0.000140270680104	-0.426830060152	5.0	5.0	P1P2	0.000572833601469	-0.41057462986599996	4.0	4.0
COQ3	P1P2	0.830059458819	0.0469744507465	10.0	10.0	P1P2	0.880923737666	-0.025319433492999997	9.0	9.0	P1P2	0.641165880559	-0.0121353803201	9.0	9.0
COQ4	P1P2	0.051251800674700004	-0.10343556454700001	10.0	10.0	P1P2	0.420512995022	0.016557388362100002	10.0	10.0	P1P2	0.199133211499	-0.02397732917	10.0	10.0
COQ5	P1P2	0.277966963433	-0.168896227217	8.0	8.0	P1P2	0.360569224151	0.21478899499200002	9.0	9.0	P1P2	0.609940241038	0.00235480756241	8.0	8.0
COQ6	P1P2	0.277053933825	-0.100566488386	6.0	6.0	P1P2	0.745946505547	0.0831124758854	7.0	7.0	P1P2	0.367385237085	-0.0549809758089	6.0	6.0
COQ7	P1P2	0.40366480474699995	0.0457389373955	9.0	9.0	P1P2	0.049613513118900006	-0.451212172101	10.0	10.0	P1P2	0.601219352191	-0.121732279413	9.0	9.0
COQ9	P1P2	0.612432748052	0.0220652406549	9.0	9.0	P1P2	0.778747565566	-0.05838594697240001	10.0	10.0	P1P2	0.7330780175849999	-0.0173955352933	9.0	9.0
CORIN	P1P2	0.5372797737520001	-0.11317496131100001	9.0	9.0	P1P2	0.7019951664599999	0.11379624816400001	9.0	9.0	P1P2	0.5059301639580001	-0.0031861414199600003	9.0	9.0
CORO1A	P1P2	0.562124841325	-0.0610008087146	9.0	9.0	P1P2	0.6634584907859999	0.0662178061723	9.0	9.0	P1P2	0.8437233261529999	0.0011381156954300001	8.0	8.0
CORO1B	P2	0.0304423787832	0.15265797955	10.0	10.0	P1	0.17443223739500002	-0.190517476752	9.0	9.0	P2	0.0191065443019	0.119511007777	10.0	10.0
CORO1C	P1P2	0.515924361907	-0.0324547150447	10.0	10.0	P1P2	0.151488695901	0.22662466444	10.0	10.0	P1P2	0.2777599923	0.114551826499	10.0	10.0
CORO2A	P1P2	0.429948433089	-0.09874156988669999	9.0	9.0	P1P2	0.679953719657	0.100922445271	9.0	9.0	P1P2	0.610388405046	0.030728474516699997	9.0	9.0
CORO2B	P1P2	0.296618817729	-0.129225112187	10.0	10.0	P1P2	0.034311322496	0.271257731188	10.0	10.0	P1P2	0.17022080931699998	0.10308882052000001	10.0	10.0
CORO6	P1P2	0.188974371248	-0.185362132552	10.0	10.0	P1P2	0.6450421177929999	-0.143784508294	10.0	10.0	P1P2	0.197375276303	-0.117693390797	10.0	10.0
CORO7	P1P2	0.4379982968	-0.0297035069581	10.0	10.0	P1P2	0.66712519415	0.030625903873400005	10.0	10.0	P1P2	0.831526638268	-0.0155540834412	10.0	10.0
CORO7-PAM16	P1P2	0.4379982968	-0.0297035069581	10.0	10.0	P1P2	0.66712519415	0.030625903873400005	10.0	10.0	P1P2	0.831526638268	-0.0155540834412	10.0	10.0
CORT	P1P2	0.103239151438	-0.120727179662	10.0	10.0	P1P2	0.588380501724	0.0663539528677	10.0	10.0	P1P2	0.445426652208	-0.0180352267031	10.0	10.0
COTL1	P1P2	0.26687404991	0.178473047671	9.0	9.0	P1P2	0.27362551883499997	0.036956364911599995	9.0	9.0	P1P2	0.9571222302240001	0.058652939951	9.0	9.0
COX10	P1P2	0.745763577811	-0.0595982728869	5.0	5.0	P1P2	0.5050791048219999	0.028370375085800002	8.0	8.0	P1P2	0.5729286360670001	0.0224954807508	4.0	4.0
COX11						P1P2	0.818826277844	0.006052245461149999	3.0	3.0
COX14	P1P2	0.0683891566042	0.017967045393299998	9.0	9.0	P1P2	0.9113145848649999	0.0428999798647	9.0	9.0	P1P2	0.341975700964	0.0184867068698	9.0	9.0
COX15	P1P2	0.760140599731	0.0175697187902	6.0	6.0	P1P2	0.7628158664720001	0.026175086170900003	6.0	6.0	P1P2	0.697042521628	0.0210190607178	6.0	6.0
COX16	P1P2	0.0022348110597299998	0.340581941933	4.0	4.0	P1P2	0.019891860115700002	0.562606681516	8.0	8.0	P1P2	0.00100931279187	0.356192341224	4.0	4.0
COX17	P1P2	0.882968957952	0.234378780018	6.0	6.0	P1P2	0.801730606901	0.0580119575929	6.0	6.0	P1P2	0.988235330198	0.16429600544	6.0	6.0
COX18	P1P2	0.708207934242	-0.12435414403100001	10.0	10.0	P1P2	0.0031522308253	0.363311595473	10.0	10.0	P1P2	0.00556796233358	0.14404149854599999	10.0	10.0
COX19	P1P2	0.268960605077	0.0248007514065	9.0	9.0	P1P2	0.260475128706	0.141539288479	9.0	9.0	P1P2	0.9429339711570001	0.05602350832669999	9.0	9.0
COX20	P1P2	0.740189708475	-0.0736535600478	8.0	8.0	P1P2	0.714271354039	-0.0279039238472	8.0	8.0	P1P2	0.953857507822	-0.0775505708408	8.0	8.0
COX4I1	P1P2	0.220116421158	0.0230371847516	5.0	5.0	P1P2	0.9951539478489999	0.00170956346347	6.0	6.0	P1P2	0.9471404865880001	-0.0016845918751300002	5.0	5.0
COX4I2	P1P2	0.640434843982	0.101058331008	10.0	10.0	P1P2	0.265169806324	-0.121043370406	10.0	10.0	P1P2	0.505155319955	-0.059038302450900006	10.0	10.0
COX5A	P1P2	0.10518970752800001	0.08614273472799999	7.0	7.0	P1P2	0.819066077913	0.0735937145236	8.0	8.0	P1P2	0.240871583925	0.149500319208	7.0	7.0
COX5B	P1P2	0.996834542033	0.0169515066169	8.0	8.0	P1P2	0.0650175718373	0.231455808926	9.0	9.0	P1P2	0.193708532146	0.0714623781716	8.0	8.0
COX6A1	P1P2	0.239652029626	-0.108304758704	10.0	10.0	P1P2	0.6724778266920001	-0.00878980794705	10.0	10.0	P1P2	0.270088396286	-0.106831570776	10.0	10.0
COX6A2	P1P2	0.576443273645	0.029885110894999997	10.0	10.0	P1P2	0.16018077255000002	-0.0391117009014	10.0	10.0	P1P2	0.194504659248	-0.0260511873175	10.0	10.0
COX6B1	P1P2	0.15127980097000002	0.20380683639400002	6.0	6.0	P1P2	0.690505019032	-0.08111939726860001	8.0	8.0	P1P2	0.18632501637200002	0.123163779016	6.0	6.0
COX6B2	P1P2	0.0682711110401	-0.110499424761	9.0	9.0	P1P2	0.796536090851	-0.009740275157840001	8.0	8.0	P1P2	0.286014011612	-0.0636593588338	8.0	8.0
COX6C	P1P2	0.818148807809	0.062174286595199996	4.0	4.0	P1P2	0.0891003440862	0.226137299205	5.0	5.0	P1P2	0.6042969534179999	0.117460976227	4.0	4.0
COX7A1	P1P2	0.799082286954	-0.057109609835400005	10.0	10.0	P1P2	0.0168551900811	0.127828210624	10.0	10.0	P1P2	0.114120766808	0.022645955967900002	10.0	10.0
COX7A2	P1P2	0.315402811089	-0.0709026848372	10.0	10.0	P1P2	0.938631143747	0.0457151021215	9.0	9.0	P1P2	0.480491637409	0.0308123149738	9.0	9.0
COX7A2L	P1P2	0.599456933217	-0.0236685686509	10.0	10.0	P1P2	0.61002844754	0.03483459024	10.0	10.0	P1P2	0.5604372660670001	0.024680865696299997	10.0	10.0
COX7B	P1P2	0.443078757288	-0.148195444603	10.0	10.0	P1P2	0.442625214633	-0.136231247474	10.0	10.0	P1P2	0.16214796268200002	-0.111209570966	10.0	10.0
COX7B2	P1P2	0.368246127059	0.20497314468299999	9.0	9.0	P1P2	0.12886667640000002	-0.209420240097	9.0	9.0	P1P2	0.8992583368970001	-0.0591285454859	9.0	9.0
COX7C	P1P2	0.926210973431	-0.101114449903	7.0	7.0	P1P2	0.44449543213200005	0.19145029216899997	8.0	8.0	P1P2	0.6939229297249999	0.035210643056900005	7.0	7.0
COX8A	P1P2	0.8130433712780001	0.0229872732144	10.0	10.0	P1P2	0.64019948276	0.0599163576846	10.0	10.0	P1P2	0.776255371864	0.0438475137144	10.0	10.0
COX8C	P1P2	0.785867042269	0.054144021507699994	10.0	10.0	P1P2	0.35941929985200005	0.042037079320000004	10.0	10.0	P1P2	0.308509553407	0.0315767840274	10.0	10.0
CP	P1P2	0.9852585676189999	0.013330471589500001	10.0	10.0	P1P2	0.24066535796900002	0.0836830279309	10.0	10.0	P1P2	0.34475047025	0.0743008256036	10.0	10.0
CPA1	P1P2	0.8285614815369999	0.0679519223591	10.0	10.0	P1P2	0.787439476192	0.019898943686200002	10.0	10.0	P1P2	0.503073406051	0.00754907700634	10.0	10.0
CPA2	P1P2	0.708977808671	-0.043635788851300004	10.0	10.0	P1P2	0.640619977585	-0.031118084353	10.0	10.0	P1P2	0.680124355042	-0.0050218533310500005	10.0	10.0
CPA3	P1P2	0.217002127787	-0.144470907346	10.0	10.0	P1P2	0.884686436509	-0.0604890780645	10.0	10.0	P1P2	0.258418211905	-0.0502440322437	10.0	10.0
CPA4	P1	0.0212575319203	-0.05477253967469999	10.0	10.0	P2	0.43480696821000003	0.0748496345934	10.0	10.0	P1	0.17272846312800003	-0.021077032530299997	10.0	10.0
CPA5	P2	0.445455241703	-0.0356381490716	10.0	10.0	P1	0.200130384367	-0.057737356432300005	10.0	10.0	P1	0.47312763806100006	-0.0315132166658	10.0	10.0
CPA6	P1P2	0.265819857206	0.0747278276233	10.0	10.0	P1P2	0.8087707639139999	0.09816931027889998	10.0	10.0	P1P2	0.22929032276099998	0.05144520442890001	10.0	10.0
CPAMD8	ENST00000443236.1	0.595046872873	-0.054150579723600004	9.0	9.0	ENST00000443236.1	0.749505279191	0.0554542112438	8.0	8.0	ENST00000443236.1	0.957820040274	-0.020939024615	8.0	8.0
CPB1	P1P2	0.576241486202	-0.117677731944	10.0	10.0	P1P2	0.685823698099	0.026562581732700003	10.0	10.0	P1P2	0.8287522746799999	-0.0324628238229	10.0	10.0
CPB2	P1P2	0.716774707828	-0.04353148059859999	9.0	9.0	P1P2	0.251399685459	-0.111572029649	9.0	9.0	P1P2	0.25000989016999997	-0.0765261723514	9.0	9.0
CPD	P1P2	0.6700010724800001	-0.030918783842799998	10.0	10.0	P1P2	0.35344202527900004	0.059389456485099995	10.0	10.0	P1P2	0.697811538514	0.0305951055496	10.0	10.0
CPE	P1P2	0.370228254316	0.026836350984900004	10.0	10.0	P1P2	0.744154743527	0.0394291317762	10.0	10.0	P1P2	0.444719680444	0.0270718028359	10.0	10.0
CPEB1	ENST00000562019.1	0.272222291126	-0.0028970614388499996	10.0	10.0	ENST00000568128.1	0.155712362653	0.240466821166	8.0	8.0	ENST00000568128.1	0.133536412698	0.0632980688249	8.0	8.0
CPEB2	P1	0.26696457726	0.051895376527000006	10.0	10.0	P1	0.441055164468	0.134626986634	10.0	10.0	P1	0.15197928398399999	0.111907354683	10.0	10.0
CPEB3	P1P2	0.38323441268799996	-0.09490611316289999	10.0	10.0	P1P2	0.25746852421300004	0.229554148236	9.0	9.0	P1P2	0.9220592068440001	0.054047637385400006	9.0	9.0
CPEB4	P1P2	0.0524990864279	-0.294296813921	10.0	10.0	P1P2	0.924491905238	0.174506101081	10.0	10.0	P1P2	0.703084400411	-0.18468689912500003	10.0	10.0
CPED1	P1P2	0.918880855081	0.0775166218285	10.0	10.0	P1P2	0.293023907595	0.0100528350011	10.0	10.0	P1P2	0.638910354994	0.055085703378499995	10.0	10.0
CPLX1	P1P2	0.367000430938	-0.0346019589342	10.0	10.0	P1P2	0.438792957759	-0.0855655885939	10.0	10.0	P1P2	0.298202417979	-0.0763989154585	10.0	10.0
CPLX2	P2	0.054770852807900006	-0.07390574976919999	10.0	10.0	P1	0.251432896755	-0.00332269981045	10.0	10.0	P1	0.424497741335	-0.0639382814526	10.0	10.0
CPLX3	P1P2	0.526541752994	-0.06449151493819999	9.0	9.0	P1P2	0.35780907048	-0.22746158642900002	9.0	9.0	P1P2	0.251040958687	-0.0795956147946	9.0	9.0
CPLX4	P1P2	0.102802059931	-0.0105095858931	10.0	10.0	P1P2	0.15342614607799998	-0.07386654742000001	10.0	10.0	P1P2	0.0287722267866	-0.08991458337919998	10.0	10.0
CPM	P1P2	0.670647401277	0.0313871054659	10.0	10.0	P1P2	0.337737974499	0.266010034602	10.0	10.0	P1P2	0.32150384226900003	0.11277126105699999	10.0	10.0
CPN1	P1P2	0.924397183498	0.062426572905	10.0	10.0	P1P2	0.34677435202600004	0.253513425487	10.0	10.0	P1P2	0.620377435655	0.183830777509	10.0	10.0
CPN2	P1P2	0.776675358432	0.0367879036455	10.0	10.0	P1P2	0.7019905313429999	0.21887655842700002	10.0	10.0	P1P2	0.42175131229400004	0.0575869828273	10.0	10.0
CPNE1	P1P2	0.0289613914578	-0.36930270683899996	8.0	8.0	P1P2	0.00539934143835	-0.38666482060699997	9.0	9.0	P1P2	0.011637831143200002	-0.370333072038	8.0	8.0
CPNE2	P1P2	0.5090720845560001	0.0837400815742	10.0	10.0	P1P2	0.252223363153	-0.113458419927	10.0	10.0	P1P2	0.773530180054	-0.038370758437900006	10.0	10.0
CPNE3	P1P2	0.8615353832029999	-0.012168333270499999	10.0	10.0	P1P2	0.101707613103	0.146654620032	10.0	10.0	P1P2	0.21415634045499998	0.101710214895	10.0	10.0
CPNE4	P1P2	0.7753162486669999	0.040510490729900005	10.0	10.0	P1P2	0.639463894965	-0.149753689792	10.0	10.0	P1P2	0.9146403114849999	-0.07165840879669999	10.0	10.0
CPNE5	P1P2	0.296071889119	0.042649916732400005	10.0	10.0	P1P2	0.495175093461	-0.0752639069137	10.0	10.0	P1P2	0.915346015457	0.033660804737	10.0	10.0
CPNE6	P1P2	0.240184137978	-0.053114356136	10.0	10.0	P1P2	0.04458299912119999	0.05554281801080001	9.0	9.0	P1P2	0.410126824381	-0.0436819428212	9.0	9.0
CPNE7	P1P2	0.7810971686570001	-0.0166288751541	10.0	10.0	P1P2	0.524897332817	-0.09291009282719999	10.0	10.0	P1P2	0.21426572970600002	-0.0160382908953	10.0	10.0
CPNE8	P1P2	0.348535517137	-0.0657765181388	10.0	10.0	P1P2	0.43679734415	-0.06776667559090001	10.0	10.0	P1P2	0.135809252727	-0.08249146522539999	10.0	10.0
CPNE9	P1P2	0.160647067185	-0.108874880083	10.0	10.0	P1P2	0.17043284973099998	0.038023015740800005	10.0	10.0	P1P2	0.897959504935	-0.0342501446378	10.0	10.0
CPO	P1P2	0.229012361134	-0.025781718974700003	10.0	10.0	P1P2	0.119368520333	-0.123704246292	10.0	10.0	P1P2	0.0627820683406	-0.0844774596007	10.0	10.0
CPOX	P1P2	0.927567800349	0.210622785473	10.0	10.0	P1P2	0.266094528316	-0.249501274479	9.0	9.0	P1P2	0.538233426337	-0.176467962526	9.0	9.0
CPPED1	P1P2	0.6723721356769999	-0.129550027358	10.0	10.0	P1P2	0.504324636916	0.0347172825847	10.0	10.0	P1P2	0.8673056231180001	0.017520889687700002	10.0	10.0
CPQ	P1P2	0.327011185938	-0.0615496637256	10.0	10.0	P1P2	0.347905190409	0.14354022503799999	10.0	10.0	P1P2	0.649756151451	0.0340365981551	10.0	10.0
CPS1	P1P2	0.57171010402	-0.012843261147200002	10.0	10.0	P1P2	0.853690895025	-0.0691209244425	10.0	10.0	P1P2	0.6576715594529999	-0.0212418130737	10.0	10.0
CPSF1						P1P2	0.034046641569999994	-0.472529901232	8.0	8.0
CPSF2	P1P2	0.0250018815085	-0.17786098757399998	5.0	5.0	P1P2	0.153380987061	-0.167256105578	6.0	6.0	P1P2	0.00232929673939	-0.130890307649	5.0	5.0
CPSF3	P1P2	0.050595023601	-0.152437284891	8.0	8.0	P1P2	0.6640504675150001	0.108163662443	7.0	7.0	P1P2	0.879949601876	-0.023691624187500003	7.0	7.0
CPSF3L	P1P2	0.340413337587	-0.0266100744174	7.0	7.0	P1P2	0.9754852068150001	-0.0362531838979	8.0	8.0	P1P2	0.331685484765	-0.122945602993	7.0	7.0
CPSF4	P1P2	0.36880990175800005	-0.0570242221612	6.0	6.0	P1P2	0.6079227462160001	0.14669496862099998	7.0	7.0	P1P2	0.621395270409	-0.0423527349286	6.0	6.0
CPSF4L	P1P2	0.792638814939	0.0491463888409	9.0	9.0	P1P2	0.8240632179999999	-0.131707858206	10.0	10.0	P1P2	0.6976109860549999	0.0368885039304	9.0	9.0
CPSF6	P1P2	0.36785269686	0.0159321010854	7.0	7.0	P1P2	0.522288043319	0.122624730529	6.0	6.0	P1P2	0.114270552975	0.10971741582	6.0	6.0
CPSF7	P1P2	0.138396384531	-0.163419090966	9.0	9.0	P1P2	0.586303790898	0.0608961567135	9.0	9.0	P1P2	0.235144485458	-0.108278601097	9.0	9.0
CPT1A	P1P2	0.0823164576123	-0.196948656709	10.0	10.0	P1P2	0.17066205465	-0.20698008767999998	10.0	10.0	P1P2	0.0240721331797	-0.158348747746	10.0	10.0
CPT1B	P1P2	0.848660879709	-0.0112697486628	10.0	10.0	P1P2	0.339443885173	-0.12743835056	10.0	10.0	P1P2	0.366518957214	-0.0398916970976	10.0	10.0
CPT1C	P1P2	0.343692918148	-0.0724398086806	10.0	10.0	P1P2	0.303604109917	0.18171432527399997	10.0	10.0	P1P2	0.5414267812529999	0.0318255704739	10.0	10.0
CPT2	P1P2	0.05807679146169999	-0.110673770631	10.0	10.0	P1P2	0.696115349974	0.0128935368557	10.0	10.0	P1P2	0.5061031427170001	-0.07326581427069999	10.0	10.0
CPVL	P1P2	0.9455548866660001	-0.022522388757599997	10.0	10.0	P1P2	0.303604109917	-0.143580421236	10.0	10.0	P1P2	0.37459927973800006	-0.0446000347992	10.0	10.0
CPXCR1	P1P2	0.48658008520199997	-0.0917729050994	10.0	10.0	P1P2	0.5888869576210001	0.07465173064330001	10.0	10.0	P1P2	0.805259720615	0.0165303310478	10.0	10.0
CPXM1	P1P2	0.450676663471	-0.0175207977705	8.0	8.0	P1P2	0.916229700707	0.013048932247399999	9.0	9.0	P1P2	0.364015049466	-0.0327275152708	8.0	8.0
CPXM2	P1P2	0.70886780838	-0.051372214515899996	10.0	10.0	P1P2	0.7541806338320001	0.0633054575958	10.0	10.0	P1P2	0.751831682579	0.00839039251282	10.0	10.0
CPZ	P1P2	0.49047811873	-0.137807978154	9.0	9.0	P1P2	0.83507318221	0.05294320338380001	9.0	9.0	P1P2	0.686772373302	-0.0271501808675	9.0	9.0
CR1	P1P2	0.482086930402	-0.0225869477782	9.0	9.0	P1P2	0.699240115999	0.0363593299091	9.0	9.0	P1P2	0.909162667613	0.0668102492925	9.0	9.0
CR1L	P1P2	0.712941844215	0.0277489417001	10.0	10.0	P1P2	0.233496937573	0.0834280245488	10.0	10.0	P1P2	0.466568443143	0.0211518381212	10.0	10.0
CR2	P1P2	0.223117438901	0.09301649655089998	9.0	9.0	P1P2	0.963673987034	-0.048778501541599996	9.0	9.0	P1P2	0.7710361670970001	0.0967679301619	9.0	9.0
CRABP1	P1P2	0.0488654590212	0.148385943505	10.0	10.0	P1P2	0.506861003742	0.0724137646777	10.0	10.0	P1P2	0.122860891877	0.134816573351	10.0	10.0
CRABP2	P1P2	0.297303427919	0.0581147100984	10.0	10.0	P1P2	0.0901654254739	0.138749662862	10.0	10.0	P1P2	0.127459775092	0.12301236062200001	10.0	10.0
CRADD	P1P2	0.274293180087	0.0637209255415	10.0	10.0	P1P2	0.860843257471	0.10011788166	10.0	10.0	P1P2	0.332922183275	0.09483717490530001	10.0	10.0
CRAMP1L	P2	0.8144198875409999	-0.051415118774	10.0	10.0	P1	0.27961115685800003	0.141910130874	10.0	10.0	P1	0.256673430234	0.036074805390699995	10.0	10.0
CRAT	P1P2	0.525713024838	-0.04145940363430001	10.0	10.0	P1P2	0.46126642807999996	0.11041544067399998	10.0	10.0	P1P2	0.806866606674	0.06712623621199999	10.0	10.0
CRB1	ENST00000367400.3	0.5497054661199999	0.0521102901478	10.0	10.0	ENST00000367400.3	0.633905985591	-0.0914729906428	10.0	10.0	ENST00000367400.3	0.709474861707	-0.0194000709056	10.0	10.0
CRB2	P1	0.518123324109	-0.186787874153	10.0	10.0	P2	0.742953075747	-0.0709252564783	9.0	9.0	P1	0.333218362846	-0.0453110439425	10.0	10.0
CRB3	P1P2	0.37921535158799996	-0.0275130413339	10.0	10.0	P1P2	0.400603664181	-0.0565974203401	9.0	9.0	P1P2	0.8814710387420001	0.0496980522195	9.0	9.0
CRBN	P1P2	0.8222517975779999	0.0224689293967	8.0	8.0	P1P2	0.885814838583	-0.0795487308907	9.0	9.0	P1P2	0.938283536011	-0.0356463739945	8.0	8.0
CRCP	P1P2	0.765257916892	0.107583945662	10.0	10.0	P1P2	0.988627901139	-0.0462271189121	10.0	10.0	P1P2	0.925232626311	0.056035005533	10.0	10.0
CRCT1	P1P2	0.44801583478100004	-0.134283912853	10.0	10.0	P1P2	0.735832751648	-0.0465381722219	10.0	10.0	P1P2	0.321793387695	-0.03068750613	10.0	10.0
CREB1	P1P2	0.665805906811	-0.0711348865649	10.0	10.0	P1P2	0.104032578242	-0.050457013957900004	10.0	10.0	P1P2	0.205535264776	-0.0802050659991	10.0	10.0
CREB3	P1P2	0.7755427192990001	-0.04067583576869999	10.0	10.0	P1P2	0.405336740387	-0.043725014733300004	10.0	10.0	P1P2	0.389124850172	-0.0302127123465	10.0	10.0
CREB3L1	P1P2	0.17602832909699997	-0.0403773609706	10.0	10.0	P1P2	0.6284729374679999	-0.028776614362599998	10.0	10.0	P1P2	0.634255337752	-0.0372142566524	10.0	10.0
CREB3L2	P1P2	0.501026982767	-0.00450867019918	9.0	9.0	P1P2	0.862459909737	0.0286371367732	10.0	10.0	P1P2	0.867923198892	0.009112819515420001	9.0	9.0
CREB3L3	P1P2	0.08071634342999999	0.0955166685372	9.0	9.0	P1P2	0.930254729288	-0.0620804874033	9.0	9.0	P1P2	0.448622029111	0.0337275888581	9.0	9.0
CREB3L4	P1P2	0.282621433142	0.026379082768599998	9.0	9.0	P1P2	0.557337743275	-0.08423163737	9.0	9.0	P1P2	0.851717186653	0.00695936921736	9.0	9.0
CREB5	ENST00000357727.2	0.766611831537	-0.022720096668700004	10.0	10.0	ENST00000357727.2	0.537909406644	0.055322782356	10.0	10.0	ENST00000396300.2	0.559908521365	-0.02693747072	9.0	9.0
CREBBP	P1P2	0.0030796752786299997	-0.17336215263000002	10.0	10.0	P1P2	0.149611452007	-0.179130055907	10.0	10.0	P1P2	0.0032819272949	-0.131361444407	10.0	10.0
CREBL2	P1P2	0.502456146098	-0.0420329545094	10.0	10.0	P1P2	0.458767748914	0.036240687904800006	10.0	10.0	P1P2	0.641030998564	0.00270562917095	10.0	10.0
CREBRF	P1	0.402304994728	-0.0538834572554	10.0	10.0	P2	0.0266499065961	-0.319350018613	10.0	10.0	P2	0.131279859352	-0.118646864988	10.0	10.0
CREBZF	P1P2	0.205398930473	0.09046871761189999	10.0	10.0	P1P2	0.868469610864	-0.148909177685	10.0	10.0	P1P2	0.6275101930470001	-0.00479153683325	10.0	10.0
CREG1	P1P2	0.397835278002	0.0449528218798	10.0	10.0	P1P2	0.856919541829	-0.011656242210299999	10.0	10.0	P1P2	0.911818173941	-0.0941742500742	10.0	10.0
CREG2	P1P2	0.645620390104	-0.040333225487599995	9.0	9.0	P1P2	0.85799936909	-0.006057176236520001	9.0	9.0	P1P2	0.7564942615320001	0.029517362499899998	9.0	9.0
CRELD1	P1P2	0.675934841948	0.0213810441701	10.0	10.0	P1P2	0.261781738436	0.18911415949299998	10.0	10.0	P1P2	0.307665166382	0.09185951346339999	10.0	10.0
CRELD2	P1P2	0.501232497154	-0.0292863705394	10.0	10.0	P1P2	0.272036255951	-0.0235022191033	10.0	10.0	P1P2	0.9306517188869999	0.0533638992807	10.0	10.0
CREM	ENST00000395895.2	0.5450801484910001	-0.101649644801	10.0	10.0	ENST00000395895.2	0.704825713325	-0.0726411967933	10.0	10.0	ENST00000395895.2	0.8211338807449999	-0.059126398702300006	10.0	10.0
CRH	P1P2	0.23021594197099998	-0.00934572067716	10.0	10.0	P1P2	0.15632463955999998	0.053407938237699994	10.0	10.0	P1P2	0.633832867296	0.0959900344087	10.0	10.0
CRHBP	P1P2	0.0726695960477	-0.0686855718761	10.0	10.0	P1P2	0.7559674153779999	-0.0677446465921	10.0	10.0	P1P2	0.247586956361	-0.039143992022	10.0	10.0
CRHR1	P1P2	0.6166212838189999	-0.0301277279751	10.0	10.0	P1P2	0.7440435844059999	0.0255663715598	10.0	10.0	P1P2	0.829908002042	0.025008761118700002	10.0	10.0
CRHR2	P1P2	0.524204334644	-0.14565633365800001	9.0	9.0	P1P2	0.584067410358	0.0258771850826	9.0	9.0	P1P2	0.6971484904199999	-0.0610524886013	9.0	9.0
CRIM1	P1P2	0.317781457256	0.0194982200251	9.0	9.0	P1P2	0.6745132276379999	-0.08563093826069999	9.0	9.0	P1P2	0.555917242087	0.0033738502019099994	9.0	9.0
CRIP1	P1P2	0.31227802062800003	-0.0629314966047	10.0	10.0	P1P2	0.748048656337	-0.08889045662910001	10.0	10.0	P1P2	0.336785776159	-0.0637194426803	10.0	10.0
CRIP2	P1P2	0.28235318095	0.0948015778576	10.0	10.0	P1P2	0.922157899543	0.00975995855123	10.0	10.0	P1P2	0.326303101019	0.08657021690899999	10.0	10.0
CRIP3	P1P2	0.5685983704959999	0.0338274038639	10.0	10.0	P1P2	0.774580682781	0.023018473595199998	10.0	10.0	P1P2	0.92758834219	0.0188406297411	10.0	10.0
CRIPAK	P1P2	0.26537560215	-0.0941966495858	10.0	10.0	P1P2	0.163352614493	0.170266736075	10.0	10.0	P1P2	0.996569620573	0.04463042907459999	10.0	10.0
CRIPT	P1P2	0.853741159122	-0.0205346667112	9.0	9.0	P1P2	0.531817004982	0.08398022689330001	10.0	10.0	P1P2	0.979052011798	-0.0209805197596	9.0	9.0
CRISP1	P1P2	0.15585291944000002	-0.12676256397	10.0	10.0	P1P2	0.47732745279100003	0.0708680645548	10.0	10.0	P1P2	0.711462296622	-0.038771718254800004	10.0	10.0
CRISP2	P1P2	0.528996889485	-0.0204308582817	10.0	10.0	P1P2	0.8974625578990001	-0.0164797171793	10.0	10.0	P1P2	0.588523006659	0.036632632339699996	10.0	10.0
CRISP3	P1P2	0.9833719219700001	-0.0352239748552	10.0	10.0	P1P2	0.508838358362	-0.0186371747454	10.0	10.0	P1P2	0.54358863038	-0.019512523681900002	10.0	10.0
CRISPLD1	P1P2	0.4548453363600001	-0.0371958594355	9.0	9.0	P1P2	0.016255657062200002	0.302733972022	9.0	9.0	P1P2	0.04577741094269999	0.132625879009	9.0	9.0
CRISPLD2	P1P2	0.842144645734	0.00207820635113	9.0	9.0	P1P2	0.0359368561736	0.160733076467	9.0	9.0	P1P2	0.22009169135499998	0.120721000003	9.0	9.0
CRK	P1P2	0.489919285101	-0.0802962600228	10.0	10.0	P1P2	0.488233264806	0.0645376338779	10.0	10.0	P1P2	0.7835359430609999	0.0313083405379	10.0	10.0
CRKL	P1P2	0.138603886437	0.101312257594	9.0	9.0	P1P2	0.040160186360900005	-0.120204320001	9.0	9.0	P1P2	0.477773415691	-0.0223609301697	9.0	9.0
CRLF1	P1P2	0.478102750666	0.0996798718375	10.0	10.0	P1P2	0.38435953136699996	0.100730540715	10.0	10.0	P1P2	0.423294894481	0.103784261238	10.0	10.0
CRLF2	P1P2	0.538910717148	-0.0478198656277	10.0	10.0	P1P2	0.213552151845	0.1342679929	10.0	10.0	P1P2	0.525641094144	0.0271439944852	10.0	10.0
CRLF3	P1P2	0.99850798688	0.03754697563	9.0	9.0	P1P2	0.7371040846960001	0.0737599956299	9.0	9.0	P1P2	0.5800706736069999	0.0224480475813	9.0	9.0
CRLS1	P1P2	0.46611313543300004	-0.042412425724900005	9.0	9.0	P1P2	0.34018730612099995	-0.0398310678546	10.0	10.0	P1P2	0.217982356534	0.06723245859969999	9.0	9.0
CRMP1	P2	0.0951833043353	0.0781841090609	10.0	10.0	P1	0.164996548012	-0.149208850815	9.0	9.0	P1	0.264855621089	-0.059714086529199996	8.0	8.0
CRNKL1	P1P2	0.515875708869	-0.032884332700999996	5.0	5.0	P1P2	0.0452940346593	-0.127878640017	7.0	7.0	P1P2	0.160566103265	-0.0639582710539	5.0	5.0
CRNN	P1P2	0.396846087298	0.0034585411269099997	10.0	10.0	P1P2	0.288557735977	-0.0673346827662	9.0	9.0	P1P2	0.705490477073	-0.0244697886966	9.0	9.0
CROCC	P1P2	0.736893579867	0.12092426375	9.0	9.0	P1P2	0.603148672907	-0.117690163375	10.0	10.0	P1P2	0.980547988787	0.0337380186226	9.0	9.0
CROT	P1P2	0.46544921437700004	-0.0824559825162	10.0	10.0	P1P2	0.501794980088	-0.170333921997	10.0	10.0	P1P2	0.330853686984	-0.12310544413499999	10.0	10.0
CRP	P1P2	0.9037611300599999	-0.036544670810800005	10.0	10.0	P1P2	0.9981241280930001	-0.0300438037732	10.0	10.0	P1P2	0.8782831128059999	-0.0154694609779	10.0	10.0
CRTAC1	P1P2	0.36967591787199994	-0.0799802493388	10.0	10.0	P1P2	0.355733499824	0.09660289426640001	10.0	10.0	P1P2	0.7924347706270001	-0.030915017647599997	10.0	10.0
CRTAM	P1P2	0.121930477702	-0.09516243281060001	10.0	10.0	P1P2	0.7248951576450001	-0.0575609929493	10.0	10.0	P1P2	0.208630787767	-0.08217424450510001	10.0	10.0
CRTAP	P1P2	0.973115186786	-0.0166439471859	10.0	10.0	P1P2	0.317484323447	0.0460779301016	10.0	10.0	P1P2	0.427772664968	0.0216222075626	10.0	10.0
CRTC1	P1P2	0.37845195199500004	-0.013489941063700002	9.0	9.0	P1P2	0.89340458305	0.024028914451599995	9.0	9.0	P1P2	0.943182745224	-0.0435586087397	9.0	9.0
CRTC2	P1P2	0.8899610404230001	-0.0359040771679	10.0	10.0	P1P2	0.38484157180100004	0.033375061165999996	10.0	10.0	P1P2	0.759043692141	-0.0137115214536	10.0	10.0
CRTC3	P1P2	0.26429882678100003	-0.139876878865	10.0	10.0	P1P2	0.29674948656100003	0.14016422444499999	10.0	10.0	P1P2	0.888112690282	0.020471143994099997	10.0	10.0
CRX	P1P2	0.909500473846	-0.0665544885789	10.0	10.0	P1P2	0.0434443432265	-0.0694313976464	10.0	10.0	P1P2	0.155917726498	-0.109798839699	10.0	10.0
CRY1	P1P2	0.748084587048	-0.0316791015387	9.0	9.0	P1P2	0.450136189939	-0.0149083658365	9.0	9.0	P1P2	0.528169069151	-0.025963085723599996	9.0	9.0
CRY2	P1P2	0.216586457456	0.132474762625	8.0	8.0	P1P2	0.729037548598	0.053883999467	8.0	8.0	P1P2	0.633598784217	0.057761180032900004	8.0	8.0
CRYAA	P2	0.607081809602	0.044878250651000005	10.0	10.0	P1	0.12432812430199999	0.09638695116530001	10.0	10.0	P1	0.213173649324	0.0435670742439	10.0	10.0
CRYAB	P1	0.09248856768580001	-0.107989926051	10.0	10.0	P2	0.467186150801	0.114970101499	10.0	10.0	P1	0.289475724995	-0.0437097335651	10.0	10.0
CRYBA1	P1P2	0.405885655029	-0.0820870619965	10.0	10.0	P1P2	0.9435365154850001	-0.0240439939365	10.0	10.0	P1P2	0.454675381154	-0.020149656819799997	10.0	10.0
CRYBA2	P1P2	0.323739015187	0.00822488799502	10.0	10.0	P1P2	0.8367818968430001	-0.0661818926812	10.0	10.0	P1P2	0.9563730060619999	0.0328769759076	10.0	10.0
CRYBA4	P1P2	0.2042375586	-0.034599114705199996	10.0	10.0	P1P2	0.587064658803	-0.0649460091961	10.0	10.0	P1P2	0.5700622718949999	-0.027187359470299998	10.0	10.0
CRYBB1	P1P2	0.21546485954	-0.053242269985699996	10.0	10.0	P1P2	0.76985857	0.103654168972	10.0	10.0	P1P2	0.563436609248	-0.027213334341	10.0	10.0
CRYBB2	P1P2	0.8508084251119999	0.052427177039599995	9.0	9.0	P1P2	0.0296112935066	-0.137934351418	9.0	9.0	P1P2	0.142467254185	-0.033448621858	9.0	9.0
CRYBB3	P1P2	0.814534623088	0.0682057179235	10.0	10.0	P1P2	0.237149430407	-0.12319019070000001	10.0	10.0	P1P2	0.360881160317	-0.025138478000599998	10.0	10.0
CRYBG3	ENST00000182096.4	0.35245459196400003	-0.0643178976715	9.0	9.0	ENST00000182096.4	0.35949634159599997	-0.0793417162009	10.0	10.0	ENST00000182096.4	0.828257942383	0.04857490124200001	9.0	9.0
CRYGA	P1P2	0.602842656396	-0.0485929712587	9.0	9.0	P1P2	0.753510929316	0.10808937534000002	10.0	10.0	P1P2	0.270380494273	-0.00864204158425	9.0	9.0
CRYGB	P1P2	0.603366996403	-0.116130845349	10.0	10.0	P1P2	0.388307001237	-0.0540530230432	10.0	10.0	P1P2	0.294636231288	-0.08578263878699999	10.0	10.0
CRYGC	P1P2	0.507366495466	0.04622587089869999	10.0	10.0	P1P2	0.153849813513	-0.127576818793	10.0	10.0	P1P2	0.385705249489	-0.0344605272626	10.0	10.0
CRYGD	P1P2	0.53481729835	0.0991217896456	10.0	10.0	P1P2	0.0555192174168	-0.179320102618	10.0	10.0	P1P2	0.158790498476	-0.019328744457200002	10.0	10.0
CRYGN	P1P2	0.47331625449299997	0.123464780266	8.0	8.0	P1P2	0.004243180618070001	0.26428001348499996	8.0	8.0	P1P2	0.013428218421200002	0.20182142015299998	8.0	8.0
CRYGS	P1P2	0.9070401589239999	0.051412427142400005	10.0	10.0	P1P2	0.10478542081700001	-0.12535610666	10.0	10.0	P1P2	0.343087616238	-0.0468161689004	10.0	10.0
CRYL1	P1P2	0.252515390385	0.12750664301	9.0	9.0	P1P2	0.6833625305500001	0.0120025146373	9.0	9.0	P1P2	0.264447547399	0.0242964628294	9.0	9.0
CRYM	P1P2	0.246453641837	0.011089672060200001	10.0	10.0	P1P2	0.279872648921	-0.0891666046709	10.0	10.0	P1P2	0.07757050890339999	-0.0407126881046	10.0	10.0
CRYZ	P1P2	0.9001326925409999	-0.0274279205198	10.0	10.0	P1P2	0.235985560705	0.062410608430699996	10.0	10.0	P1P2	0.31589172127099996	0.0672293908578	10.0	10.0
CRYZL1	P1P2	0.927567800349	0.039048666508	10.0	10.0	P1P2	0.609410929219	0.145774038901	10.0	10.0	P1P2	0.457004356167	0.044392338810199994	10.0	10.0
CS	P1P2	9.39666899737e-05	0.50911209008	8.0	8.0	P1P2	0.00022640675008000002	0.41858961849	7.0	7.0	P1P2	3.97826039322e-05	0.391496167497	7.0	7.0
CSAD	P1P2	0.875145681082	-0.0204116050634	10.0	10.0	P1P2	0.602124833209	0.056605311469599996	10.0	10.0	P1P2	0.457722309847	-0.011017669925299999	10.0	10.0
CSAG1	P1P2	0.43460104710299996	0.07261795494739999	10.0	10.0	P1P2	0.17755152581300002	-0.16345449688	10.0	10.0	P1P2	0.175074901748	-0.0708882622847	10.0	10.0
CSAG2	P1P2	0.898728691985	-0.0171682507859	10.0	10.0	P1P2	0.033569065054500004	0.07551307411830001	10.0	10.0	P1P2	0.09246594961610001	0.0526572543501	10.0	10.0
CSAG3	ENST00000356911.4	0.06826092664269999	0.157711211314	10.0	10.0	ENST00000415810.1	0.11348906136	0.0780656049362	10.0	10.0	ENST00000415810.1	0.09103875967710001	0.039063382109400004	10.0	10.0
CSDC2	P1P2	0.43003950115	0.057043462391800005	9.0	9.0	P1P2	0.0175964913979	0.169245144102	9.0	9.0	P1P2	0.0429691257663	0.126282734176	9.0	9.0
CSDE1	P1P2	0.332561722141	-0.09721553988989999	6.0	6.0	P1P2	0.22599247485500001	-0.0777136648142	6.0	6.0	P1P2	0.0636447863737	-0.06038965673	6.0	6.0
CSE1L	P1P2	0.00690356749907	-0.177398424761	6.0	6.0	P1P2	0.185713920511	0.125598824889	5.0	5.0	P1P2	0.602552153732	-0.013926053475600001	5.0	5.0
CSF1	P1P2	0.899925895581	-0.019569103881400002	9.0	9.0	P1P2	0.181408743185	-0.240757204335	10.0	10.0	P1P2	0.392763368213	-0.0336147895524	9.0	9.0
CSF1R	P1P2	0.330672032849	0.0534143753171	10.0	10.0	P1P2	0.52298341485	0.0261116673823	10.0	10.0	P1P2	0.350993578517	0.0768819847892	10.0	10.0
CSF2	P1P2	0.631157361414	0.0340059869096	10.0	10.0	P1P2	0.454679294515	0.263659165578	10.0	10.0	P1P2	0.360881160317	0.109921996091	10.0	10.0
CSF2RA	P1P2	0.476858207671	0.0730028279587	9.0	9.0	P1P2	0.829513629288	0.0280135030296	9.0	9.0	P1P2	0.9479104779590001	0.07053036086560001	9.0	9.0
CSF2RB	P1P2	0.476086231711	-0.00723578179092	9.0	9.0	P1P2	0.269670283222	0.10614275652	10.0	10.0	P1P2	0.8194988918889999	0.0384351001795	9.0	9.0
CSF3	P1P2	0.41175519647299996	-0.0528197544658	10.0	10.0	P1P2	0.721261604533	-0.00758357725625	10.0	10.0	P1P2	0.489372735043	-0.0361107312868	10.0	10.0
CSF3R	P1P2	0.262343058919	0.054762264294300006	10.0	10.0	P1P2	0.240960000729	0.0491328145583	10.0	10.0	P1P2	0.16304034779	0.0407923855974	10.0	10.0
CSGALNACT1	P2	0.169647939958	0.11168658415100001	10.0	10.0	P2	0.0106018245529	0.148132654993	9.0	9.0	P2	0.00792053592673	0.0912933952252	9.0	9.0
CSGALNACT2	P1P2	0.7222535053489999	0.00328264900825	9.0	9.0	P1P2	0.514189911373	-0.0712607140653	9.0	9.0	P1P2	0.7335487066130001	-0.10097356989	9.0	9.0
CSH1	P1P2	0.10112990385399999	-0.19271944794799997	10.0	10.0	P1P2	0.34949229867799997	-0.12143061667199999	10.0	10.0	P1P2	0.0908120618074	-0.139135699927	10.0	10.0
CSH2	P1	0.240184137839	0.031305677655700005	10.0	10.0	P2	0.6202573326690001	0.005497293353649999	10.0	10.0	P1	0.6708051414840001	-0.046707434263199996	10.0	10.0
CSHL1	P1	0.0038139291259999997	-0.107466311701	10.0	10.0	P2	0.59691552992	0.11792701838099999	10.0	10.0	P1	0.045107750270199996	-0.0803112941469	10.0	10.0
CSK	P1P2	0.292940155593	0.208575720441	10.0	10.0	P1P2	0.9388595807269999	-0.0207049082742	10.0	10.0	P1P2	0.7372494204629999	0.173155325515	10.0	10.0
CSMD1	P1P2	0.929717808689	-0.038831838884400005	9.0	9.0	P1P2	0.651694953659	-0.0385126574452	9.0	9.0	P1P2	0.7260298141570001	-0.026625549153400003	9.0	9.0
CSMD2	P1P2	0.397340497088	0.106952041215	10.0	10.0	P1P2	0.541211864987	0.098448272254	10.0	10.0	P1P2	0.592207039015	0.055399694821199996	10.0	10.0
CSMD3	P1P2	0.344125605809	0.07130272203360001	9.0	9.0	P1P2	0.7284245304989999	0.011460062242600001	10.0	10.0	P1P2	0.334721228347	-0.00598083389126	9.0	9.0
CSN1S1	P1P2	0.301969466462	-0.142120447014	9.0	9.0	P1P2	0.15540896729599998	-0.18770148399599998	9.0	9.0	P1P2	0.0434213933429	-0.123081603964	9.0	9.0
CSN2	ENST00000353151.3	0.819701800975	-0.0382064993645	10.0	10.0	ENST00000353151.3	0.799788770061	-0.145842859417	10.0	10.0	ENST00000353151.3	0.779665735147	-0.0855522820741	10.0	10.0
CSN3	P1P2	0.34151283004199995	-0.0241047854372	10.0	10.0	P1P2	0.369286513625	0.0412877555654	10.0	10.0	P1P2	0.696495587477	-0.037675273672800005	10.0	10.0
CSNK1A1	P1P2	0.641487099066	-0.117761089051	9.0	9.0	P1P2	0.638203711936	0.41560815398100004	10.0	10.0	P1P2	0.758634512291	-0.0696701291192	9.0	9.0
CSNK1A1L	P1P2	0.9906751248479999	-0.015467723618000001	9.0	9.0	P1P2	0.14292439420199998	0.0279967439334	9.0	9.0	P1P2	0.32602458047	0.0342637908665	9.0	9.0
CSNK1D	P1P2	0.776675358457	0.011897835562100001	10.0	10.0	P1P2	0.5835287961869999	0.13669439531199998	10.0	10.0	P1P2	0.615781019615	0.0458835323797	10.0	10.0
CSNK1E	P1P2	0.267219420062	0.092471779229	10.0	10.0	P1P2	0.975617438931	0.048962071676500005	10.0	10.0	P1P2	0.421408742818	0.06295796669869999	10.0	10.0
CSNK1G1	P1P2	0.609564011679	-0.034306450879099996	10.0	10.0	P1P2	0.53094952499	-0.0945499579179	10.0	10.0	P1P2	0.959444245704	-0.052427062481699996	10.0	10.0
CSNK1G2	P1P2	0.13383409621	-0.10620327997500001	8.0	8.0	P1P2	0.5734402895180001	0.042919587341300004	8.0	8.0	P1P2	0.555363942497	0.008582318693979999	8.0	8.0
CSNK1G3	P1P2	0.8421806999570001	0.0590416248281	10.0	10.0	P1P2	0.552849631785	-0.029756906798099995	10.0	10.0	P1P2	0.42295159073700006	0.0044222100144	10.0	10.0
CSNK2A1	P1P2	0.0323750319166	-0.15525749303300002	10.0	10.0	P1P2	0.188616537941	-0.024400455123	10.0	10.0	P1P2	0.0397128696891	-0.0578026324489	10.0	10.0
CSNK2A2	P1P2	0.179024205106	-0.0505216786111	8.0	8.0	P1P2	0.418046730025	0.0835292938078	8.0	8.0	P1P2	0.662201070069	-0.0528524779952	8.0	8.0
CSNK2A3	P1P2	0.9886783157179999	0.112227214558	10.0	10.0	P1P2	0.321054218574	0.14541031679400002	10.0	10.0	P1P2	0.19624385767400002	0.10943424132200001	10.0	10.0
CSNK2B	P1P2	0.449786622267	-0.060574025883599995	10.0	10.0	P1P2	0.205707382004	-0.0479239736429	10.0	10.0	P1P2	0.245049887454	-0.062286470604600006	10.0	10.0
CSPG4	P1P2	0.0873103329085	0.148149869505	10.0	10.0	P1P2	0.0216615977189	-0.012815172422200002	10.0	10.0	P1P2	0.011553339376700002	0.0408463284137	10.0	10.0
CSPG5	P1P2	0.0194811564137	0.11213769840299999	10.0	10.0	P1P2	0.317342081941	-0.0610843971699	10.0	10.0	P1P2	0.9740991916689999	0.060644673626499994	10.0	10.0
CSPP1	P1P2	0.758361693281	-0.000771581363808	8.0	8.0	P1P2	0.05352508550969999	-0.0691260789014	10.0	10.0	P1P2	0.0124056169567	-0.07384107397510001	8.0	8.0
CSRNP1	P1P2	0.636843591222	0.0545795943356	10.0	10.0	P1P2	0.201112546453	-0.0340166918652	10.0	10.0	P1P2	0.670156828992	-0.0300042296973	10.0	10.0
CSRNP2	P1P2	0.46283293172300005	-0.0380033771727	10.0	10.0	P1P2	0.610543258376	0.11532967904100001	10.0	10.0	P1P2	0.328793523367	0.020229548575799998	10.0	10.0
CSRNP3	P1	0.34396667409599996	0.07745593572329999	9.0	9.0	P1	0.328559434544	0.0123071471442	9.0	9.0	P1	0.21473011673099998	0.0203957944856	9.0	9.0
CSRP1	P1P2	0.48450485853200004	-0.0942547953703	8.0	8.0	P1P2	0.7381598347220001	0.155365556429	10.0	10.0	P1P2	0.184768882502	-0.056995442944000003	8.0	8.0
CSRP2	P1P2	0.815699080574	-0.08019633262419999	8.0	8.0	P1P2	0.800216386611	-0.005158301111	8.0	8.0	P1P2	0.8367235522319999	-0.0735866943739	8.0	8.0
CSRP2BP	P1P2	0.230439396527	0.10807957635399999	6.0	6.0	P1P2	0.0437811581716	0.575015250631	10.0	10.0	P1P2	0.0251935197031	0.0673863447594	6.0	6.0
CSRP3	P1P2	0.570457593514	0.0459788562667	9.0	9.0	P1P2	0.24048869414000001	-0.124417168893	10.0	10.0	P1P2	0.903218274653	-0.0198186844405	9.0	9.0
CST1	P1P2	0.576746017333	-0.029718287932599997	10.0	10.0	P1P2	0.856573499844	-0.0503770435339	10.0	10.0	P1P2	0.841485122102	-0.0628917032339	10.0	10.0
CST11	P1P2	0.941672653638	-0.034069515106900004	10.0	10.0	P1P2	0.0241727973721	0.258636444654	10.0	10.0	P1P2	0.0274973681208	0.0965405779497	10.0	10.0
CST2	P1P2	0.595968215471	-0.07881614015760001	10.0	10.0	P1P2	0.280003451992	0.0641909569797	10.0	10.0	P1P2	0.491984594427	0.00864957913894	10.0	10.0
CST3	P1P2	0.145361792166	-0.06624005868459999	10.0	10.0	P1P2	0.181025038085	0.0781940423753	10.0	10.0	P1P2	0.630668150154	-0.05866400969169999	10.0	10.0
CST4	P1P2	0.8630456863570001	-0.0574056979601	10.0	10.0	P1P2	0.24768676240600002	0.11016469395999999	10.0	10.0	P1P2	0.242411630356	0.0340764659348	10.0	10.0
CST5	P1P2	0.675423914009	0.0314639584041	9.0	9.0	P1P2	0.0813821091323	-0.0357233250939	10.0	10.0	P1P2	0.222452526643	-0.0276900852535	9.0	9.0
CST6	P1P2	0.18512183722300002	0.113089115458	10.0	10.0	P1P2	0.445950240392	0.0101943417686	10.0	10.0	P1P2	0.160021283951	0.05574779676	10.0	10.0
CST7	P1P2	0.7773551700939999	0.055428415858899995	10.0	10.0	P1P2	0.335521166724	-0.0887368483875	10.0	10.0	P1P2	0.563036250092	-0.0953564439681	10.0	10.0
CST8	P1P2	0.886574426383	-0.030653507761	10.0	10.0	P1P2	0.6117795900330001	0.058634157812700004	10.0	10.0	P1P2	0.5887273971589999	0.0337350299789	10.0	10.0
CST9	P1P2	0.75849917392	-0.0875645269649	10.0	10.0	P1P2	0.581814965163	0.056973649659599994	10.0	10.0	P1P2	0.90265408801	-0.0151479266784	10.0	10.0
CST9L	P1P2	0.0278282649759	-0.09752089037589999	9.0	9.0	P1P2	0.532588701174	-0.0882614702632	10.0	10.0	P1P2	0.0870609984932	-0.136306871789	9.0	9.0
CSTA	P1P2	0.609356985679	0.0531175963232	10.0	10.0	P1P2	0.32834504480500004	-0.0778497869442	10.0	10.0	P1P2	0.622471641956	-0.030349110195	10.0	10.0
CSTB	P1P2	0.5711072022420001	-0.021586373220599996	10.0	10.0	P1P2	0.015161552590100002	-0.200041029914	10.0	10.0	P1P2	0.0158550420472	-0.106486981833	10.0	10.0
CSTF1	P1P2	0.0015288492166199998	-0.34288175030400003	4.0	4.0	P1P2	0.72093661684	-0.19401540485399998	6.0	6.0	P1P2	0.07861223316539999	-0.25612097729899996	4.0	4.0
CSTF2	P1P2	1.19510308695e-06	-0.29554567545000004	9.0	9.0	P1P2	0.00102985665496	-0.276284965955	9.0	9.0	P1P2	1.16205523378e-06	-0.264543605152	9.0	9.0
CSTF2T	P1P2	0.13012452828600002	-0.139117353484	10.0	10.0	P1P2	0.319289651876	-0.0476357609956	9.0	9.0	P1P2	0.18691907540600003	-0.0395451705064	9.0	9.0
CSTF3	P1P2	0.179396424069	0.046533585312800003	6.0	6.0	P1P2	0.441873021288	-0.144338252383	7.0	7.0	P1P2	0.451812697155	0.022620363901299997	6.0	6.0
CSTL1	ENST00000246020.2	0.551349734218	0.048160769574699995	9.0	9.0	ENST00000246020.2	0.328030908658	0.0575515651051	8.0	8.0	ENST00000246020.2	0.6747533200749999	0.0530496009901	8.0	8.0
CT45A1	ENST00000370741.3,ENST00000482795.1,ENST00000497301.2	0.536457782375	-0.12562212841700002	9.0	9.0	ENST00000370741.3,ENST00000482795.1,ENST00000497301.2	0.920410076097	0.050246569722	9.0	9.0	ENST00000370741.3,ENST00000482795.1,ENST00000497301.2	0.495789140343	-0.0261126079651	9.0	9.0
CT45A3	ENST00000443882.1	0.543215839066	0.0386236292759	10.0	10.0	ENST00000443882.1	0.64704675372	-0.049707566443499995	10.0	10.0	ENST00000443882.1	0.403320370657	0.0148783801291	10.0	10.0
CT45A5	P1P2	0.048797704714199995	0.11432313976399999	10.0	10.0	P1P2	0.082804469445	-0.041660265226800004	10.0	10.0	P1P2	0.950232514927	0.0293442483372	10.0	10.0
CT47A7	ENST00000434883.2	0.9914210848639999	-0.0408661464237	9.0	9.0	ENST00000434883.2	0.653499959829	-0.36191133938500003	10.0	10.0	ENST00000434883.2	0.8419252944750001	-0.0679251648963	9.0	9.0
CT47B1	ENST00000371311.3	0.83325670814	0.0181523479093	9.0	9.0	ENST00000371311.3	0.690150058555	-0.283207460306	10.0	10.0	ENST00000371311.3	0.784938016493	0.0114348718746	9.0	9.0
CT62	P1P2	0.894284801584	-0.08890113484869999	10.0	10.0	P1P2	0.802855652302	-0.0405797256289	10.0	10.0	P1P2	0.729881787196	-0.0529638835436	10.0	10.0
CTAG1A	ENST00000333128.3	0.733878200126	-0.016263521325100002	10.0	10.0	ENST00000333128.3	0.21268797559500002	-0.13525520222100001	10.0	10.0	ENST00000333128.3	0.289745803523	-0.0227843903512	10.0	10.0
CTAG1B	ENST00000328435.2	0.892064091153	-0.0395948090174	10.0	10.0	ENST00000328435.2	0.173105840102	-0.13525520222100001	10.0	10.0	ENST00000328435.2	0.188955353948	-0.0228350572487	10.0	10.0
CTAG2	ENST00000369585.3	0.118474923329	-0.0235639543676	10.0	10.0	ENST00000369585.3	0.0207791937456	-0.159262928894	10.0	10.0	ENST00000369585.3	0.0139637713521	-0.0406580273812	10.0	10.0
CTAGE1	P1P2	0.47874491453100004	0.014927045642200001	10.0	10.0	P1P2	0.341677275813	0.262030311186	10.0	10.0	P1P2	0.0755978318335	0.136020086636	10.0	10.0
CTAGE5	P1P2	0.81235533212	0.023359822933099995	10.0	10.0	P1P2	0.597425339118	0.0737581047842	10.0	10.0	P1P2	0.559638749561	0.017481217011500003	10.0	10.0
CTBP1	P1P2	0.7595662077590001	-0.014052949689499999	9.0	9.0	P1P2	0.0573144563035	0.0161964421699	9.0	9.0	P1P2	0.173609349234	0.017728603907000002	9.0	9.0
CTBP2	P1P2	0.637898965087	0.120530033424	10.0	10.0	P1P2	0.19089926449900002	0.144148165351	10.0	10.0	P1P2	0.0889034099818	0.0635944548606	10.0	10.0
CTBS	P1P2	0.5996624396670001	0.112789917087	10.0	10.0	P1P2	0.667766622922	-0.000836208511632	10.0	10.0	P1P2	0.6749167964560001	0.049353164151300005	10.0	10.0
CTC1	P1P2	0.422422297658	-0.043733161946800006	8.0	8.0	P1P2	0.903580226129	0.06809822839869999	9.0	9.0	P1P2	0.749856564717	0.024417051585599998	8.0	8.0
CTCF	P1P2	0.031610818569299995	0.108396894428	8.0	8.0	P1P2	0.00320055221751	0.222982160174	9.0	9.0	P1P2	0.00198398084232	0.164617525114	8.0	8.0
CTCFL	P1P2	0.146303785878	0.04505580386940001	10.0	10.0	P1P2	0.926126097341	0.11611886220899999	10.0	10.0	P1P2	0.36056955277099995	0.035221489305	10.0	10.0
CTDNEP1	P1P2	0.730096713762	-0.0141484648474	10.0	10.0	P1P2	0.959568793198	0.048010418353500006	10.0	10.0	P1P2	0.777164383401	0.0174667303972	10.0	10.0
CTDP1	P1P2	0.0248451000675	-0.0785499446857	6.0	6.0	P1P2	0.390538816149	-0.07846134850889999	7.0	7.0	P1P2	0.15219189768	-0.0628829295762	6.0	6.0
CTDSP1	P1P2	0.982345941832	-0.0346299282359	9.0	9.0	P1P2	0.202724423678	0.20069128892000002	9.0	9.0	P1P2	0.428485204953	0.0787719064088	9.0	9.0
CTDSP2	P1P2	0.8421806999570001	-0.031502350297	10.0	10.0	P1P2	0.841146038672	0.0382560913635	10.0	10.0	P1P2	0.83754492175	-0.00831354899432	10.0	10.0
CTDSPL	P1P2	0.6419290287089999	-0.044022498134699994	8.0	8.0	P1P2	0.540914163296	-0.0237211366371	9.0	9.0	P1P2	0.9248400688089999	0.0256006308655	8.0	8.0
CTDSPL2	P1P2	0.981721182947	0.0493066733408	10.0	10.0	P1P2	0.589393614763	0.16024100537799998	10.0	10.0	P1P2	0.829445666786	0.0937040824076	10.0	10.0
CTF1	P1P2	0.564395441384	0.10899073881799999	10.0	10.0	P1P2	0.11746305199200001	-0.0332268193475	10.0	10.0	P1P2	0.799527597966	-0.0139679187521	10.0	10.0
CTGF	P1P2	0.754677355764	-0.0178606817462	10.0	10.0	P1P2	0.06952121907389999	0.134665806655	10.0	10.0	P1P2	0.293817341058	0.0915043139544	10.0	10.0
CTH	P1P2	0.143491747664	-0.19824989806600002	10.0	10.0	P1P2	0.870667379293	-0.033670805734999996	10.0	10.0	P1P2	0.27112001095800004	-0.13954985912999998	10.0	10.0
CTHRC1	P1P2	0.0199149106104	-0.10619769965399999	9.0	9.0	P1P2	0.34944901133199996	0.045258637546800005	9.0	9.0	P1P2	0.382460334094	-0.0203500076909	9.0	9.0
CTIF	P1P2	0.6846293103769999	-0.0324227096264	7.0	7.0	P1P2	0.370334696689	0.193915548775	9.0	9.0	P1P2	0.563094564416	0.105571536509	7.0	7.0
CTLA4	P1P2	0.330672032849	-0.0336762096551	10.0	10.0	P1P2	0.5977313196490001	-0.0014982537216600002	10.0	10.0	P1P2	0.293408468938	-0.0157415774868	10.0	10.0
CTNNA1	P1P2	0.635367313213	-0.0592799513354	10.0	10.0	P1P2	0.517191808111	-0.0499551822136	9.0	9.0	P1P2	0.21938695871999997	-0.0385141662736	9.0	9.0
CTNNA2	P1P2	0.21987857917599998	-0.0969559033546	9.0	9.0	P1P2	0.161188898386	0.18461083940099998	10.0	10.0	P1P2	0.936219254665	0.048132510815900004	9.0	9.0
CTNNA3	P1P2	0.31770597706500003	0.031510504179	9.0	9.0	P1P2	0.704064040714	-0.014440801771200001	9.0	9.0	P1P2	0.742746965088	0.0185149960914	9.0	9.0
CTNNAL1	P1P2	0.9733509303799999	-0.038869770354300004	10.0	10.0	P1P2	0.965775807567	0.0110162262219	10.0	10.0	P1P2	0.746212304345	0.0332847197344	10.0	10.0
CTNNB1	P1P2	0.201482226703	-0.12572180412	9.0	9.0	P1P2	0.5799247019629999	0.0218831740261	9.0	9.0	P1P2	0.988028794698	-0.0610463639477	9.0	9.0
CTNNBIP1	P1P2	0.488526455193	0.0329969318628	10.0	10.0	P1P2	0.372192603234	0.057166540378199994	10.0	10.0	P1P2	0.639334248304	0.0293660412972	10.0	10.0
CTNNBL1	P1P2	0.557644177774	0.0240822741439	6.0	6.0	P1P2	0.9842512560719999	0.015012336932099999	6.0	6.0	P1P2	0.936048170539	-0.00628933249158	6.0	6.0
CTNND1	P1P2	0.44088478466000003	-0.0179935060277	10.0	10.0	P1P2	0.563318349575	0.16307042416099998	10.0	10.0	P1P2	0.721872731063	0.026759391862	10.0	10.0
CTNND2	ENST00000304623.8	0.241369580573	-0.105942471423	10.0	10.0	ENST00000304623.8	0.49017167369	0.045238700316900006	10.0	10.0	ENST00000304623.8	0.8491450048	-0.028556830879599995	10.0	10.0
CTNS	P1P2	0.9389676685870001	-0.483202520402	10.0	10.0	P1P2	0.47888611073799997	0.060295707477	9.0	9.0	P1P2	0.8990109230009999	0.0361211673308	9.0	9.0
CTPS1	P1P2	0.0605416350093	0.21109713189100002	7.0	7.0	P1P2	0.208962652465	-0.07938733925189999	7.0	7.0	P1P2	0.71075183307	0.055504604038699994	7.0	7.0
CTPS2	P1P2	0.373745866071	-0.046123642312	9.0	9.0	P1P2	0.779085701633	-0.0658879967868	10.0	10.0	P1P2	0.369483465536	-0.055701747513499995	9.0	9.0
CTR9	P1P2	0.33103738568700003	0.059433368956500005	1.0	1.0	P1P2	0.8575400269399999	0.373331344349	4.0	4.0	P1P2	0.0943454735098	0.186272107769	1.0	1.0
CTRB1	P1P2	0.523593739744	-0.0679453446818	10.0	10.0	P1P2	0.193957633396	0.287700013626	10.0	10.0	P1P2	0.581186879936	0.0870246327586	10.0	10.0
CTRB2	P1P2	0.367314566283	0.0513776358699	10.0	10.0	P1P2	0.12006739244	0.0744617103173	10.0	10.0	P1P2	0.158702860162	0.122882469053	10.0	10.0
CTRC	P1	0.0587456328336	0.0652229893289	10.0	10.0	P1	0.0795249405189	-0.039053531656	10.0	10.0	P2	0.24977617585200002	-0.04650049620209999	10.0	10.0
CTRL	P1P2	0.746492068298	0.030335635865299998	10.0	10.0	P1P2	0.935353253364	-0.0533038525956	10.0	10.0	P1P2	0.925939273192	-0.08211050906	10.0	10.0
CTSA	P1P2	0.0393487382742	0.103480936427	10.0	10.0	P1P2	0.606122203274	-0.0814346679362	10.0	10.0	P1P2	0.46421230567500005	0.011073728816599999	10.0	10.0
CTSB	P1P2	0.260773125145	-0.0554068051785	10.0	10.0	P1P2	0.964370250703	-0.0452848211647	10.0	10.0	P1P2	0.321793387695	-0.022428575846199998	10.0	10.0
CTSC	P1P2	0.6288469673170001	-0.08157211508739999	10.0	10.0	P1P2	0.6590216128459999	-0.0696160871761	10.0	10.0	P1P2	0.4808437325	-0.044523210738	10.0	10.0
CTSD	P1P2	0.0508474315369	-0.196182025919	10.0	10.0	P1P2	0.562723237316	-0.0313251267675	10.0	10.0	P1P2	0.272154322095	-0.117561367257	10.0	10.0
CTSE	P1P2	0.12012247314999999	0.131513884822	10.0	10.0	P1P2	0.737827246792	-0.0586427344624	10.0	10.0	P1P2	0.293408468938	0.0332856052873	10.0	10.0
CTSF	P1P2	0.442112641386	-0.0520210492777	10.0	10.0	P1P2	0.10400129579299999	-0.270782117852	10.0	10.0	P1P2	0.0719157253835	-0.118960505083	10.0	10.0
CTSG	P1P2	0.328156227225	-0.102819906552	9.0	9.0	P1P2	0.6767780521089999	-0.043022915139300004	9.0	9.0	P1P2	0.544442420123	-0.030622564173599997	9.0	9.0
CTSH	P1P2	0.0191373234906	0.0579489719475	10.0	10.0	P1P2	0.351387695854	0.07001858434380001	10.0	10.0	P1P2	0.0629918225543	0.140579425272	10.0	10.0
CTSK	P1P2	0.12484565504	-0.0908340992202	10.0	10.0	P1P2	0.667338976783	0.0649202094809	10.0	10.0	P1P2	0.600431428111	0.0023805659355100005	10.0	10.0
CTSL	P2	0.626016444993	0.0309574113863	10.0	10.0	P1	0.547259940449	0.0827417549148	10.0	10.0	P1	0.900071635395	0.055858335231499995	10.0	10.0
CTSO	P1P2	0.285212348412	-0.0529575356656	9.0	9.0	P1P2	0.976766374711	0.033522326026	9.0	9.0	P1P2	0.675083812009	-0.0485898441336	9.0	9.0
CTSS	P1P2	0.22929852096099998	-0.241221660498	10.0	10.0	P1P2	0.422635079255	0.08830528333830001	10.0	10.0	P1P2	0.7855870535799999	-0.069847483151	10.0	10.0
CTSV	P1P2	0.964747964157	0.0471710088355	10.0	10.0	P1P2	0.436884001141	0.043474544146	10.0	10.0	P1P2	0.704404862548	0.056585378761	10.0	10.0
CTSW	P1P2	0.811782075252	0.044798379031	10.0	10.0	P1P2	0.843789875316	0.04766733203200001	10.0	10.0	P1P2	0.85798310763	0.0471988480683	10.0	10.0
CTSZ	P1P2	0.748955906544	0.174168326716	10.0	10.0	P1P2	0.637154357165	-0.107169783945	10.0	10.0	P1P2	0.684911397367	-0.0940781881907	10.0	10.0
CTTN	P1P2	0.173359418563	-0.104291005303	9.0	9.0	P1P2	0.63913135593	0.0526837381618	9.0	9.0	P1P2	0.174203054204	-0.012770612025600002	9.0	9.0
CTTNBP2	P1P2	0.22446833525499998	0.0446459800041	10.0	10.0	P1P2	0.8133283168240001	0.0946013441289	10.0	10.0	P1P2	0.681211196286	-0.0241846912088	10.0	10.0
CTTNBP2NL	P1P2	0.0156454917822	-0.107643327589	9.0	9.0	P1P2	0.447178826867	0.0943579006831	10.0	10.0	P1P2	0.878265538107	0.07347327001130001	9.0	9.0
CTU1	P1P2	0.399983616356	0.056564179762900006	10.0	10.0	P1P2	0.628055838086	-0.00834023444053	10.0	10.0	P1P2	0.8222871178010001	0.0316379379315	10.0	10.0
CTU2	P1P2	0.37849468394100005	0.0739851339572	10.0	10.0	P1P2	0.988276211674	0.0854208480162	10.0	10.0	P1P2	0.6997871689409999	0.0723344844351	10.0	10.0
CTXN1	P1P2	0.8752621737	0.0739360716714	10.0	10.0	P1P2	0.649688337299	0.08544737193160001	10.0	10.0	P1P2	0.79334902308	0.12206095177899999	10.0	10.0
CTXN2	P1P2	0.642127773427	0.101472718364	10.0	10.0	P1P2	0.874486921191	-0.055857535176499995	10.0	10.0	P1P2	0.748233743793	0.00537634459267	10.0	10.0
CTXN3	P1P2	0.257031836729	-0.0947098075959	10.0	10.0	P1P2	0.9839389168100001	-0.0635817008089	10.0	10.0	P1P2	0.892330730284	-0.134579747578	10.0	10.0
CUBN	P1P2	0.523016514443	0.0323331991204	10.0	10.0	P1P2	0.74304338702	0.0636383788242	10.0	10.0	P1P2	0.524288031489	0.037958136731	10.0	10.0
CUEDC1	P1P2	0.897335973026	0.06394187966590001	9.0	9.0	P1P2	0.0023059456732800005	0.292002276106	10.0	10.0	P1P2	0.0729717832577	0.132926940431	9.0	9.0
CUEDC2	P1P2	0.668709147986	0.058840943774199995	10.0	10.0	P1P2	0.494339307738	0.005274280511609999	10.0	10.0	P1P2	0.9003063605249999	0.0443343961873	10.0	10.0
CUL1	P1P2	0.7031996841429999	0.07934359593439999	9.0	9.0	P1P2	0.201164336404	0.0636372215067	10.0	10.0	P1P2	0.58715316217	0.0891626298402	9.0	9.0
CUL2	P1P2	0.0229267409204	-0.135354205945	9.0	9.0	P1P2	0.0477834045471	-0.18127824409899998	9.0	9.0	P1P2	0.0008302499318460001	-0.117466867337	9.0	9.0
CUL3	P1P2	0.28248555067	0.0508112429501	10.0	10.0	P1P2	0.013168052746700002	0.198322691527	10.0	10.0	P1P2	0.00678410679064	0.113391096306	10.0	10.0
CUL4A	P1P2	0.41285077124799996	0.09262589326069999	10.0	10.0	P1P2	0.8168647817810001	0.176485161094	10.0	10.0	P1P2	0.978592204032	0.144638070636	10.0	10.0
CUL4B	P1P2	0.684275981257	0.00674875534024	10.0	10.0	P1P2	0.67698691567	0.029869651732400002	10.0	10.0	P1P2	0.8393986325339999	0.0249181915974	10.0	10.0
CUL5	P1P2	0.0830228586502	-0.14881275282099998	10.0	10.0	P1P2	0.655727596658	0.0499888059891	10.0	10.0	P1P2	0.505344809668	-0.056280594972099994	10.0	10.0
CUL7	P1P2	0.23666078698000004	-0.06689846580580001	9.0	9.0	P1P2	0.397917782614	-0.044715190825300004	9.0	9.0	P1P2	0.17860329554999999	-0.0684878730074	9.0	9.0
CUL9	P2	0.09606586819900001	0.121368912544	10.0	10.0	P2	0.420428221009	-0.155467118451	10.0	10.0	P1	0.510284652452	-0.0890972359377	10.0	10.0
CUTA	P1P2	0.349752909421	-0.053488014811500006	10.0	10.0	P1P2	0.6460968689509999	-0.118828234178	10.0	10.0	P1P2	0.193283816946	-0.0651762408266	10.0	10.0
CUTC	P1P2	0.613711006056	-0.023980958623599998	10.0	10.0	P1P2	0.992496616058	-0.030572305815300002	10.0	10.0	P1P2	0.60022519027	-0.04260679918930001	10.0	10.0
CUX1	P1P2	0.771921492414	-0.032055421542899996	10.0	10.0	P1P2	0.8317349566419999	-0.0169150294932	10.0	10.0	P1P2	0.893034036495	0.0151954382877	10.0	10.0
CUX2	P1P2	0.324609501255	0.142683370489	10.0	10.0	P1P2	0.7418215244670001	-0.062301237779800005	10.0	10.0	P1P2	0.47184827886999997	0.047577779866199994	10.0	10.0
CUZD1	P1P2	0.444103615656	0.016264550184	9.0	9.0	P1P2	0.287222635246	0.156438527228	9.0	9.0	P1P2	0.158883674693	0.086351538706	9.0	9.0
CWC15	P1P2	0.656297378376	0.0567067823741	2.0	2.0	P1P2	0.625228693244	0.0316682842014	3.0	3.0	P1P2	0.947873633207	0.0692290608261	2.0	2.0
CWC22	P1P2	0.8093922905580001	-0.013523762308	2.0	2.0	P1P2	0.0675684807163	-0.132595740528	3.0	3.0	P1P2	0.11334757109400001	-0.0650961590718	2.0	2.0
CWC25	P1P2	0.030751475169900004	-0.208317422243	9.0	9.0	P1P2	0.533761116791	-0.0930588163879	9.0	9.0	P1P2	0.0568319307603	-0.15672062020400002	9.0	9.0
CWC27	P1P2	0.246032140372	0.122182903539	10.0	10.0	P1P2	0.680645638784	0.1166920957	10.0	10.0	P1P2	0.23473370010000003	0.0321524297063	10.0	10.0
CWF19L1	P1P2	0.236352273556	0.149530892519	9.0	9.0	P1P2	0.862459909729	0.120079174912	10.0	10.0	P1P2	0.698304940132	0.0516078369416	9.0	9.0
CWF19L2	P1P2	0.07964827468880001	0.097091168101	8.0	8.0	P1P2	0.714271354039	-0.194835166245	8.0	8.0	P1P2	0.264689359382	0.00836980634511	7.0	7.0
CWH43	P1P2	0.0529506552587	0.105749793583	10.0	10.0	P1P2	0.254360147126	0.0810151720451	10.0	10.0	P1P2	0.0398557758454	0.0916469078554	10.0	10.0
CX3CL1	P1P2	0.275267599706	0.0111961065485	10.0	10.0	P1P2	0.731517464833	-0.0401935231691	10.0	10.0	P1P2	0.43227789382	0.0302215337344	10.0	10.0
CX3CR1	P1P2	0.31256124666499996	0.00582447406892	10.0	10.0	P1P2	0.39504962003300004	0.08669218274900001	10.0	10.0	P1P2	0.294499643465	0.0582121689828	10.0	10.0
CXADR	P1P2	0.280611479139	-0.098946861396	8.0	8.0	P1P2	0.677954657331	-0.08280801740239999	10.0	10.0	P1P2	0.577586433183	-0.0515612631697	8.0	8.0
CXCL1	P1P2	0.560107990955	0.05910588816119999	10.0	10.0	P1P2	0.0835362818264	-0.211126543493	10.0	10.0	P1P2	0.183621380537	-0.029158166769699997	10.0	10.0
CXCL10	P1P2	0.834229707801	0.0214969026108	9.0	9.0	P1P2	0.8709113677979999	-0.0606715267011	9.0	9.0	P1P2	0.8755547472220001	-0.027439858840900003	9.0	9.0
CXCL11	P1P2	0.888676222881	0.0408887243395	10.0	10.0	P1P2	0.35040127795500003	0.024728784920700003	10.0	10.0	P1P2	0.678169715712	0.0370328431116	10.0	10.0
CXCL12	P1P2	0.879457688621	0.0464701977783	10.0	10.0	P1P2	0.506031197722	0.05129455211080001	9.0	9.0	P1P2	0.968582530024	0.052486116423199995	9.0	9.0
CXCL13	ENST00000286758.4	0.887625225854	0.0195566830674	10.0	10.0	ENST00000286758.4	0.383156047303	0.172090049498	10.0	10.0	ENST00000286758.4	0.43943783715499996	9.15094812079e-05	10.0	10.0
CXCL14	P1P2	0.300880413807	0.10569478163599999	10.0	10.0	P1P2	0.04997295611409999	-0.190653559129	10.0	10.0	P1P2	0.555455616315	-0.050170024607	10.0	10.0
CXCL16	P1P2	0.142210546873	0.051863219926500004	9.0	9.0	P1P2	0.47088466409999996	-0.0274557553565	10.0	10.0	P1P2	0.07821756722510001	0.072539656352	9.0	9.0
CXCL17	P1P2	0.331186659453	-0.08802131270839998	10.0	10.0	P1P2	0.7412663448119999	0.015583880091299998	10.0	10.0	P1P2	0.43454077372	-4.72776520234e-05	10.0	10.0
CXCL2	P1P2	0.569082343561	0.156412058767	9.0	9.0	P1P2	0.429050567084	0.177972681615	9.0	9.0	P1P2	0.150194595538	0.073950923875	9.0	9.0
CXCL3	P1P2	0.00734581002073	-0.19722198771899999	9.0	9.0	P1P2	0.586761196445	-0.100415255505	10.0	10.0	P1P2	0.058811884846	-0.141812879231	9.0	9.0
CXCL5	P1P2	0.36308788015	-0.024024986702299998	10.0	10.0	P1P2	0.216596716371	0.0855512715645	10.0	10.0	P1P2	0.09120908152999999	0.0335269625715	10.0	10.0
CXCL6	P1P2	0.9592360341339999	-0.0677664583125	9.0	9.0	P1P2	0.601636967167	-0.0289023838712	9.0	9.0	P1P2	0.6865424531479999	-0.0337565273697	9.0	9.0
CXCL9	P1P2	0.0929765254084	-0.0904592485335	10.0	10.0	P1P2	0.48961742055	0.136161616007	10.0	10.0	P1P2	0.775800980903	0.04785360421490001	10.0	10.0
CXCR1	P1P2	0.398578145359	-0.0707947171667	10.0	10.0	P1P2	0.852999358927	0.035995806686400005	10.0	10.0	P1P2	0.49123758654	-0.022371323733700002	10.0	10.0
CXCR2	P1P2	0.853064005052	0.0332299302876	10.0	10.0	P1P2	0.866850851664	0.0495704848751	10.0	10.0	P1P2	0.7860430586839999	0.028462009331299998	10.0	10.0
CXCR3	P1P2	0.640540600557	0.024635096753700004	10.0	10.0	P1P2	0.677739562855	0.14966498720899998	10.0	10.0	P1P2	0.8156037650200001	0.0930319503997	10.0	10.0
CXCR4	P1P2	0.21235754262899997	-0.0487748670594	9.0	9.0	P1P2	0.9415891955399999	-0.0798721988402	9.0	9.0	P1P2	0.54880979435	-0.0548254224414	9.0	9.0
CXCR5	P1P2	0.35211927514700003	-0.09189377451310002	10.0	10.0	P1P2	0.77852216479	0.08682447660350001	10.0	10.0	P1P2	0.678386791242	-0.040895139373199996	10.0	10.0
CXCR6	P1P2	0.423472995387	-0.0238749906982	10.0	10.0	P1P2	0.7335080899590001	-0.0550034962995	10.0	10.0	P1P2	0.37364297708800004	-0.0261124026819	10.0	10.0
CXXC1	P1P2	0.00451529736714	-0.15460367964299998	7.0	7.0	P1P2	0.25292531135	-0.060015649706800005	7.0	7.0	P1P2	0.006712189869510001	-0.119150371713	7.0	7.0
CXXC11	P1P2	0.858632381302	-0.07773723158750001	10.0	10.0	P1P2	0.483818182948	-0.039619714594900005	10.0	10.0	P1P2	0.6916782704440001	-0.0720655128726	10.0	10.0
CXXC4	P1P2	0.53433103335	0.028045729679	10.0	10.0	P1P2	0.502356545084	-0.0139807342895	10.0	10.0	P1P2	0.579156686047	0.023786579759299997	10.0	10.0
CXXC5	P1P2	0.0029995319929699994	-0.168076444524	9.0	9.0	P1P2	0.809283599534	0.029940713421900002	9.0	9.0	P1P2	0.0804108832218	-0.126399139778	9.0	9.0
CXorf21	P1P2	0.7341008427050001	-0.049226936622	10.0	10.0	P1P2	0.704389263437	0.0763208846167	10.0	10.0	P1P2	0.679907066424	0.0284543103959	10.0	10.0
CXorf22	P1P2	0.504530529736	-0.0333097459893	10.0	10.0	P1P2	0.40916233815499997	0.117350466289	10.0	10.0	P1P2	0.569257186171	0.028175778847400003	10.0	10.0
CXorf23	P1P2	0.8267186732089999	-0.0226348304436	10.0	10.0	P1P2	0.7400454239059999	-0.109584225981	10.0	10.0	P1P2	0.8107724267090001	-0.054788557121599996	10.0	10.0
CXorf27	P1P2	0.14454644884	-0.151422440336	10.0	10.0	P1P2	0.665095608866	-0.099795869957	10.0	10.0	P1P2	0.293408468938	-0.0949917115044	10.0	10.0
CXorf30	ENST00000378657.4	0.586778353669	0.0260658857472	10.0	10.0	ENST00000378657.4	0.259477627908	0.165024109198	10.0	10.0	ENST00000378657.4	0.7225390033	0.062044205625700004	10.0	10.0
CXorf36	P1P2	0.783367522116	-0.0401330353001	10.0	10.0	P1P2	0.704280166101	0.0145080680965	10.0	10.0	P1P2	0.843572725522	0.0170402672043	10.0	10.0
CXorf38	P1P2	0.728208421891	0.0674865717449	10.0	10.0	P1P2	0.0293869744509	-0.145211455329	10.0	10.0	P1P2	0.147784777683	-0.06910116568189999	10.0	10.0
CXorf40A	P1P2	0.182391960369	-0.008623560042169999	10.0	10.0	P1P2	0.184111593964	-0.131011580492	10.0	10.0	P1P2	0.0957280684942	-0.0442830011919	10.0	10.0
CXorf40B	P1P2	0.5542510253549999	0.045341483687899996	10.0	10.0	P1P2	0.607971135135	0.0867212177338	10.0	10.0	P1P2	0.646771349024	0.0735141780104	10.0	10.0
CXorf48	P1P2	0.245731764031	0.0101633083895	9.0	9.0	P1P2	0.239872759689	0.041562719907	9.0	9.0	P1P2	0.0885714983987	0.0010364936139	9.0	9.0
CXorf49	ENST00000535490.1	0.017594938640000002	0.08613490810550001	10.0	10.0	ENST00000452468.1	0.108226879799	0.167042450169	10.0	10.0	ENST00000452468.1	0.0751596696292	0.091786927699	10.0	10.0
CXorf49B	ENST00000542739.1	0.017594938640000002	0.08613490810550001	10.0	10.0	ENST00000440412.1	0.108226879799	0.167042450169	10.0	10.0	ENST00000440412.1	0.0751596696292	0.091786927699	10.0	10.0
CXorf51A	ENST00000458472.1	0.5681974513	-0.07842641118049999	10.0	10.0	ENST00000458472.1	0.946694559216	-0.0012575997712500001	10.0	10.0	ENST00000458472.1	0.6516779294699999	-0.0411507774137	10.0	10.0
CXorf51B	ENST00000438525.2	0.45493938004100004	-0.07842641118049999	9.0	9.0	ENST00000438525.2	0.673764945161	0.139445387365	10.0	10.0	ENST00000438525.2	0.545480702615	-0.0411507774137	9.0	9.0
CXorf56	P1P2	0.6953847080779999	0.0530420132815	10.0	10.0	P1P2	0.502356545084	0.060448594281199995	10.0	10.0	P1P2	0.367148751954	-0.009354947412190001	10.0	10.0
CXorf57	P1P2	0.09052910848300001	-0.11685774289899999	10.0	10.0	P1P2	0.574883094683	0.049672630596900004	10.0	10.0	P1P2	0.708371583786	-0.0469693754375	10.0	10.0
CXorf58	P1P2	0.942607044296	0.0216294699367	9.0	9.0	P1P2	0.201734668413	-0.235194939914	10.0	10.0	P1P2	0.557386096939	-0.0384317668488	9.0	9.0
CXorf61	P1P2	0.793036896824	-0.0454092472695	10.0	10.0	P1P2	0.324217324553	-0.140721966892	10.0	10.0	P1P2	0.240743176807	-0.07783391254760001	10.0	10.0
CXorf64	P1P2	0.691901311007	0.0110187990582	9.0	9.0	P1P2	0.047418525947900005	0.177054553684	9.0	9.0	P1P2	0.18671036183400003	0.0986755537547	9.0	9.0
CXorf65	P1P2	0.757486938256	-0.0368543923255	10.0	10.0	P1P2	0.179496242113	-0.0812964293328	10.0	10.0	P1P2	0.608292081009	-0.137220201659	10.0	10.0
CXorf66	P1P2	0.48362226546099996	-0.0212542495423	10.0	10.0	P1P2	0.201734668413	-0.162693119986	10.0	10.0	P1P2	0.145885267017	-0.030282957843400002	10.0	10.0
CYB561	P1P2	0.614853607078	0.12263842089000002	10.0	10.0	P1P2	0.9928483275290001	0.134813670232	10.0	10.0	P1P2	0.531071145345	0.006042010621979999	10.0	10.0
CYB561A3	P1P2	0.781609724576	0.0152925060834	9.0	9.0	P1P2	0.33652005839000004	0.0154003844398	9.0	9.0	P1P2	0.70479394112	0.0244522053572	9.0	9.0
CYB561D1	P1P2	0.10183945241900001	-0.19868579591	10.0	10.0	P1P2	0.665736259471	0.0178078463416	10.0	10.0	P1P2	0.168564261442	-0.0856427843729	10.0	10.0
CYB561D2	P1P2	0.9214624964839999	0.0192387993473	10.0	10.0	P1P2	0.8164082524840001	0.0025924415369	10.0	10.0	P1P2	0.995859892722	-0.015927962998200002	10.0	10.0
CYB5A	P1P2	0.290842226542	0.09810954216610002	10.0	10.0	P1P2	0.0265395551652	0.178659759736	10.0	10.0	P1P2	0.034367943517900006	0.14252804932399998	10.0	10.0
CYB5B	P1P2	0.409128674255	0.10704733949100001	5.0	5.0	P1P2	6.50236843524e-06	0.295318067533	8.0	8.0	P1P2	0.00048171818517300005	0.163677035719	5.0	5.0
CYB5D1	P1P2	0.976297915088	-0.05826944093230001	10.0	10.0	P1P2	0.607251807258	-0.046512320469500004	10.0	10.0	P1P2	0.42278000002300004	-0.0193174259218	10.0	10.0
CYB5D2	P1P2	0.355803271197	0.0559103166252	10.0	10.0	P1P2	0.534037156974	-0.013314575030000001	10.0	10.0	P1P2	0.388145943729	0.0179342072297	10.0	10.0
CYB5R1	P1P2	0.397670309823	-0.016237345766200003	10.0	10.0	P1P2	0.515838269764	0.189453665203	10.0	10.0	P1P2	0.715885827859	0.0775459128305	10.0	10.0
CYB5R2	P1P2	0.214863082417	-0.14071872697899998	10.0	10.0	P1P2	0.410163842267	-0.10739038934699999	10.0	10.0	P1P2	0.10116312576400001	-0.0956393300293	10.0	10.0
CYB5R3	P1P2	0.07733342290760001	-0.059323642259200005	10.0	10.0	P1P2	0.41966591645199997	-0.020713610577	10.0	10.0	P1P2	0.0608384681584	-0.0305408659276	10.0	10.0
CYB5R4	P1P2	0.507555857056	-0.0981453165506	10.0	10.0	P1P2	0.0774307158399	-0.00146501105517	10.0	10.0	P1P2	0.999408553503	0.0318174421484	10.0	10.0
CYB5RL	P1P2	0.0577642390348	0.06382839253269999	10.0	10.0	P1P2	0.90269701769	0.0574113700724	10.0	10.0	P1P2	0.208309003133	0.0471570201341	10.0	10.0
CYBA	P1P2	0.638849426538	-0.039343384352899996	10.0	10.0	P1P2	0.287927708806	0.030655092538900003	10.0	10.0	P1P2	0.698250391106	-0.034693387604	10.0	10.0
CYBB	P1P2	0.52176698138	-0.0995428147556	10.0	10.0	P1P2	0.550492671483	0.0337109581098	10.0	10.0	P1P2	0.729881787196	-0.0394409191159	10.0	10.0
CYBRD1	P1P2	0.0783113054956	-0.08914382551380001	9.0	9.0	P1P2	0.649371113786	0.040117264791	10.0	10.0	P1P2	0.380589576428	-0.015409799803799999	9.0	9.0
CYC1	P1P2	0.00022386868974799999	-0.42235152774400003	8.0	8.0	P1P2	4.33500416789e-05	-0.5318703743509999	9.0	9.0	P1P2	0.000216076945124	-0.473711340987	8.0	8.0
CYCS	P1P2	0.0207966206594	0.229547541781	10.0	10.0	P1P2	0.00826076660543	0.207143477544	9.0	9.0	P1P2	0.0016207768089400003	0.214942933625	9.0	9.0
CYFIP1	P1P2	0.347093366433	-0.0675940515926	10.0	10.0	P1P2	0.159482283867	-0.0537278062785	10.0	10.0	P1P2	0.259669507232	-0.0716829780616	10.0	10.0
CYFIP2	P1P2	0.703430957348	0.140711418794	9.0	9.0	P1P2	0.499907938328	0.0256800893808	9.0	9.0	P1P2	0.8229025779119999	0.0881647473551	9.0	9.0
CYGB	P1P2	0.6201633042979999	-0.182166801199	10.0	10.0	P1P2	0.6929414120049999	-0.0549717238109	9.0	9.0	P1P2	0.560750557783	-0.021410873651900003	9.0	9.0
CYHR1	P2	0.0249876978355	0.168354355225	10.0	10.0	P2	0.26278247676100003	-0.0526775548716	10.0	10.0	P1	0.0637941783863	-0.116531629498	10.0	10.0
CYLC1	P1P2	0.890194674788	0.0186151216627	10.0	10.0	P1P2	0.758538199587	-0.07129459694029999	10.0	10.0	P1P2	0.873375254413	-0.0408466235216	10.0	10.0
CYLC2	P1P2	0.29518457123799996	0.11295205905	10.0	10.0	P1P2	0.11345555778699999	0.256959117012	10.0	10.0	P1P2	0.0864815135457	0.159239848274	10.0	10.0
CYLD	P1P2	0.0150269024435	-0.101509679108	9.0	9.0	P1P2	0.857265611303	0.0508539875016	10.0	10.0	P1P2	0.11740590080499999	-0.041301759838199996	9.0	9.0
CYP11A1	P2	0.0875567151019	0.136922486716	10.0	10.0	P1	0.284012906504	0.133607651912	10.0	10.0	P2	0.25530828057599997	0.0329627653967	10.0	10.0
CYP11B1	P2	0.720229348034	-0.009980001693040001	10.0	10.0	P1	0.6884182893199999	0.0332064347281	10.0	10.0	P2	0.666918958674	-0.014319103919799998	10.0	10.0
CYP11B2	ENST00000323110.2	0.594432022904	0.0918582274064	10.0	10.0	ENST00000323110.2	0.232345800141	-0.16370669952400002	10.0	10.0	ENST00000323110.2	0.53146009218	-0.0277629163285	10.0	10.0
CYP17A1	P1P2	0.5286100113910001	-0.0375122220215	10.0	10.0	P1P2	0.579801710587	-0.031751333193799997	10.0	10.0	P1P2	0.343389571515	-0.0208567397036	10.0	10.0
CYP19A1	P2	0.545741506815	-0.048554022315800006	9.0	9.0	P1	0.472241805162	0.08703996459180001	10.0	10.0	P2	0.5592773966529999	0.021130893056299997	9.0	9.0
CYP1A1	P1P2	0.978891530616	0.059034227708	10.0	10.0	P1P2	0.54951206673	-0.0529017405275	10.0	10.0	P1P2	0.778528472543	-0.0255919231145	10.0	10.0
CYP1A2	P1P2	0.9665153949099999	0.050147217100599994	10.0	10.0	P1P2	0.67795466398	-0.047853434164300004	10.0	10.0	P1P2	0.98284937095	-0.0550364562439	10.0	10.0
CYP1B1	P1P2	0.913837412467	0.0662271901722	10.0	10.0	P1P2	0.719612061124	0.0475647795082	10.0	10.0	P1P2	0.754533685526	0.0463105004827	10.0	10.0
CYP20A1	P1P2	0.113656347837	0.08106680668560001	8.0	8.0	P1P2	0.672667004104	0.0353276744746	8.0	8.0	P1P2	0.252416415206	0.0309904216657	8.0	8.0
CYP21A2	P1P2	0.9273328997750001	-0.0446670609744	10.0	10.0	P1P2	0.825092790344	0.0211499282033	10.0	10.0	P1P2	0.82344073893	-0.0427734444222	10.0	10.0
CYP24A1	P1P2	0.783405016311	-0.0340897864354	9.0	9.0	P1P2	0.23472905576900002	-0.017141798803600002	8.0	8.0	P1P2	0.326254212128	-0.0233092129984	8.0	8.0
CYP26A1	P1P2	0.09737212913599999	-0.07326278867989999	10.0	10.0	P1P2	0.261906686521	0.0933651360981	10.0	10.0	P1P2	0.60249556612	0.021293792170899998	10.0	10.0
CYP26B1	P1	0.140522210549	-0.0982470370883	10.0	10.0	P2	0.0426463644336	-0.137291029998	9.0	9.0	P2	0.138262016934	-0.0950937992732	9.0	9.0
CYP26C1	P1P2	0.136195671004	0.23452760109200002	10.0	10.0	P1P2	0.45158231540700006	0.170896138736	10.0	10.0	P1P2	0.32688797700800004	0.252144216002	10.0	10.0
CYP27A1	P1P2	0.30350471475499996	0.0782998262501	9.0	9.0	P1P2	0.8297551737090001	0.026446842841500003	9.0	9.0	P1P2	0.50373369074	0.06028435537909999	9.0	9.0
CYP27B1	P1P2	0.035148877667099995	0.043055545905	10.0	10.0	P1P2	0.716316895654	0.039622277733	10.0	10.0	P1P2	0.11507462209699999	0.07493537876410002	10.0	10.0
CYP27C1	P1P2	0.0751561946333	0.0810188536278	8.0	8.0	P1P2	0.362443979546	0.0390676694886	9.0	9.0	P1P2	0.05899009037959999	0.11724194405999999	8.0	8.0
CYP2A13	P1P2	0.893466547752	-0.0246778420353	10.0	10.0	P1P2	0.935937556041	0.040553837099	10.0	10.0	P1P2	0.9010105881460001	0.018169156268	10.0	10.0
CYP2A6	P1P2	0.542235900396	0.10114612985400001	10.0	10.0	P1P2	0.6102343487740001	-0.05078807751	10.0	10.0	P1P2	0.931830216827	0.0467231045703	10.0	10.0
CYP2A7	P1P2	0.364024503304	-0.0645180509438	10.0	10.0	P1P2	0.8798159951890001	0.0321221404005	10.0	10.0	P1P2	0.423810155806	0.0007920205256789998	10.0	10.0
CYP2B6	P1P2	0.771469186388	0.0431483447346	10.0	10.0	P1P2	0.156754368777	0.10505662419600001	10.0	10.0	P1P2	0.05602495466969999	0.028888206558500003	10.0	10.0
CYP2C18	P1P2	0.678855195451	-0.061295209045699996	10.0	10.0	P1P2	0.474508487403	0.08342687839639999	10.0	10.0	P1P2	0.943858982466	0.0595634038486	10.0	10.0
CYP2C19	P1P2	0.512682612794	0.0358372785079	10.0	10.0	P1P2	0.546575429718	0.062765889314	10.0	10.0	P1P2	0.510094192626	0.00551295168216	10.0	10.0
CYP2C8	P1P2	0.7918976366920001	-0.08853861159019999	10.0	10.0	P1P2	0.40186254146	0.020998877993299997	10.0	10.0	P1P2	0.8020484211810001	0.021492613567400003	10.0	10.0
CYP2C9	P1P2	0.966868901083	-0.0282319192172	10.0	10.0	P1P2	0.7150003030869999	0.0738286337177	10.0	10.0	P1P2	0.6641178110670001	0.00645967423875	10.0	10.0
CYP2D6	P1P2	0.596890798673	0.0277258197934	10.0	10.0	P1P2	0.7921917781190001	0.0076670106358499995	10.0	10.0	P1P2	0.51601569533	-0.00831829024533	10.0	10.0
CYP2E1	P1P2	0.945319562071	-0.054413591361600004	10.0	10.0	P1P2	0.975617438934	0.10523327895199999	10.0	10.0	P1P2	0.7426229512379999	0.0174923818731	10.0	10.0
CYP2F1	P1P2	0.340538428487	-0.0890758870094	10.0	10.0	P1P2	0.115649532854	-0.09980241356519999	10.0	10.0	P1P2	0.0428068354438	-0.09015047294970001	10.0	10.0
CYP2J2	P1P2	0.541550468189	0.029607841677	10.0	10.0	P1P2	0.07415930436080001	0.150030090935	10.0	10.0	P1P2	0.0492310899691	0.0700608405471	10.0	10.0
CYP2R1	P1P2	0.485654717478	0.0585014274125	10.0	10.0	P1P2	0.79479751697	0.019747699527200003	10.0	10.0	P1P2	0.9327731229180001	0.029339836765299998	10.0	10.0
CYP2S1	P1P2	0.539543508622	-0.055821466864999995	9.0	9.0	P1P2	0.5155896679990001	-0.11353490303300001	9.0	9.0	P1P2	0.26377907186	-0.08972467443189999	9.0	9.0
CYP2U1	P1P2	0.655203752321	-0.0900231835629	10.0	10.0	P1P2	0.6722634001100001	-0.15672772442	10.0	10.0	P1P2	0.7265410404189999	-0.135164607792	10.0	10.0
CYP2W1	P1P2	0.974765440111	-0.0514758800299	10.0	10.0	P1P2	0.827381800097	0.0395291479884	10.0	10.0	P1P2	0.887409988252	-0.0329319091568	10.0	10.0
CYP39A1	P1P2	0.36028707104099994	0.0654691597956	10.0	10.0	P1P2	0.713136581755	0.0840511958292	10.0	10.0	P1P2	0.508571853809	0.127941540714	10.0	10.0
CYP3A4	P1P2	0.6813467147810001	0.0323640432229	10.0	10.0	P1P2	0.97573462655	-0.00204060751981	10.0	10.0	P1P2	0.547925175085	0.011549881336100002	10.0	10.0
CYP3A43	P1P2	0.18793138267	0.11749654028300001	10.0	10.0	P1P2	0.459124237916	-0.025550322480099998	10.0	10.0	P1P2	0.638910354994	-0.0204398091724	10.0	10.0
CYP3A5	P1P2	0.6890597771320001	-0.0523632610342	10.0	10.0	P1P2	0.00389173484651	0.189303522473	10.0	10.0	P1P2	0.029208340169099997	0.0882838031408	10.0	10.0
CYP3A7	P1P2	0.0732841349368	0.0982280320053	10.0	10.0	P1P2	0.277850511159	0.07139671604100001	10.0	10.0	P1P2	0.127163856507	0.113060311302	10.0	10.0
CYP3A7-CYP3AP1	P1P2	0.0732841349368	0.0982280320053	10.0	10.0	P1P2	0.277850511159	0.07139671604100001	10.0	10.0	P1P2	0.127163856507	0.113060311302	10.0	10.0
CYP46A1	P1P2	0.326573659889	0.059366232975500005	10.0	10.0	P1P2	0.202514292614	0.0869272490566	10.0	10.0	P1P2	0.178686925357	0.143608666792	10.0	10.0
CYP4A11	P1P2	0.8076903154389999	-0.07423482166739999	9.0	9.0	P1P2	0.040811856313199994	0.15490277159000002	9.0	9.0	P1P2	0.0948259204751	0.0298441437262	9.0	9.0
CYP4A22	P1P2	0.41920504242299994	-0.00241272838043	10.0	10.0	P1P2	0.613532954069	0.031962298938799996	10.0	10.0	P1P2	0.754533685526	0.00886702641492	10.0	10.0
CYP4B1	P2	0.074237874741	-0.175429531536	10.0	10.0	P2	0.19771588167100002	0.135181054193	10.0	10.0	P2	0.550495691523	-0.0266858306786	10.0	10.0
CYP4F11	P1P2	0.929098570925	-0.0827735537494	9.0	9.0	P1P2	0.6623345142379999	0.0949843822924	9.0	9.0	P1P2	0.926031659099	0.039147451183000004	9.0	9.0
CYP4F12	P1P2	0.743719522081	-0.0595911652647	9.0	9.0	P1P2	0.41519317494999997	0.038567386112599994	10.0	10.0	P1P2	0.974813827846	0.0215592077653	9.0	9.0
CYP4F2	P1P2	0.840331161351	0.0143045222468	10.0	10.0	P1P2	0.069521213005	-0.236702694775	10.0	10.0	P1P2	0.0706599111427	-0.12062397194499999	10.0	10.0
CYP4F22	P1P2	0.673235150543	-0.0602683165137	10.0	10.0	P1P2	0.283748806648	-0.12363186889799999	10.0	10.0	P1P2	0.233451587867	-0.0709028838494	10.0	10.0
CYP4F3	P1P2	0.147003034928	-0.11455560756300001	10.0	10.0	P1P2	0.765481375042	-0.0260755886618	10.0	10.0	P1P2	0.24686021044300002	-0.07913380154	10.0	10.0
CYP4F8	P1P2	0.092288242597	-0.0126425704326	10.0	10.0	P1P2	0.7787475608769999	-0.0672808219094	10.0	10.0	P1P2	0.292048320224	-0.0309822700099	10.0	10.0
CYP4V2	P1P2	0.333658789223	0.035563879862699994	9.0	9.0	P1P2	0.537638263213	0.10163253243300001	9.0	9.0	P1P2	0.32880377041	0.08355477389489999	9.0	9.0
CYP4X1	P1P2	0.206458890219	-0.360572230805	10.0	10.0	P1P2	0.6793862175959999	-0.0886546617677	9.0	9.0	P1P2	0.436181358888	-0.141887872754	9.0	9.0
CYP4Z1	P1P2	0.3452015936300001	0.110999059059	10.0	10.0	P1P2	0.918934392307	0.015743588394599998	9.0	9.0	P1P2	0.952889017745	0.0292764038753	9.0	9.0
CYP51A1	P1P2	0.501702944518	0.000858909416237	10.0	10.0	P1P2	0.771319273826	-0.0482529420505	10.0	10.0	P1P2	0.461321558356	-0.00172479137172	10.0	10.0
CYP7A1	P1P2	0.10239750836400001	0.0831924109689	10.0	10.0	P1P2	0.396848618555	-0.149583050892	10.0	10.0	P1P2	0.971498340438	0.021620175512	10.0	10.0
CYP7B1	P1P2	0.18659664743299997	0.131872836953	10.0	10.0	P1P2	0.948917389455	-0.006965091995109999	10.0	10.0	P1P2	0.458081523946	0.052130520061300006	10.0	10.0
CYP8B1	P1P2	0.931328025196	-0.0644547878732	9.0	9.0	P1P2	0.865790977435	0.024265725602599996	9.0	9.0	P1P2	0.925038369224	-0.0246000829207	9.0	9.0
CYR61	P1P2	0.485932227785	-0.035198458171	10.0	10.0	P1P2	0.46835710305399997	0.199719521554	10.0	10.0	P1P2	0.248072284949	0.10856062006100001	10.0	10.0
CYS1	P1P2	0.99017782266	0.0243936950777	9.0	9.0	P1P2	0.9838094348720001	-0.0134110800684	9.0	9.0	P1P2	0.9673364884190001	0.0078050689168599995	9.0	9.0
CYSLTR1	P1P2	0.7855260680930001	-0.074185706972	10.0	10.0	P1P2	0.621917474529	-0.11402920647800001	10.0	10.0	P1P2	0.417310657681	-0.0825761509228	10.0	10.0
CYSLTR2	ENST00000282018.3	0.614645791862	0.060183070757900005	10.0	10.0	ENST00000282018.3	0.111558704719	-0.125407040492	10.0	10.0	ENST00000282018.3	0.330264218451	-0.0468921537658	10.0	10.0
CYSTM1	P1P2	0.401143297434	-0.0314408582042	10.0	10.0	P1P2	0.465837061911	-0.0837262920275	10.0	10.0	P1P2	0.286114049566	-0.0884862008773	10.0	10.0
CYTH1	P1P2	0.17711680497699997	-0.22878850387699998	10.0	10.0	P1P2	0.7938909117190001	-0.0934025150398	10.0	10.0	P1P2	0.76039830184	-0.139244563572	10.0	10.0
CYTH2	P1P2	0.48012256472900006	0.08502826502760001	10.0	10.0	P1P2	0.429038851039	0.0411921276969	10.0	10.0	P1P2	0.17964660832600002	0.0523395268292	10.0	10.0
CYTH3	P1P2	0.9419079019769999	0.030219885889499996	10.0	10.0	P1P2	0.578193462976	0.132851649386	10.0	10.0	P1P2	0.6753501699169999	0.0920716922383	10.0	10.0
CYTH4	P1P2	0.120899805011	-0.07898464131289999	10.0	10.0	P1P2	0.272549680369	0.137385270585	10.0	10.0	P1P2	0.912523605472	0.015489784883700002	10.0	10.0
CYTIP	P1P2	0.319984502522	-0.00315937464002	10.0	10.0	P1P2	0.9317313660780001	-0.0305229961969	10.0	10.0	P1P2	0.621633591518	0.0301521489921	10.0	10.0
CYTL1	P1P2	0.0406657060547	0.219071983627	10.0	10.0	P1P2	0.081562028082	0.0571148329739	10.0	10.0	P1P2	0.0127985086937	0.0984750247504	10.0	10.0
CYYR1	P1P2	0.325388815905	0.031065819161200003	9.0	9.0	P1P2	0.867984753669	0.008583206407970001	9.0	9.0	P1P2	0.671888702385	0.0159513438119	9.0	9.0
CYorf17	ENST00000382764.1	0.108307602249	-0.155971055301	10.0	10.0	ENST00000382764.1	0.469619943706	-0.0364342397748	10.0	10.0	ENST00000382764.1	0.24941036978	-0.139415666238	10.0	10.0
D2HGDH	P1P2	0.090912903029	0.134108767336	9.0	9.0	P1P2	0.767914256618	-0.0582569876628	9.0	9.0	P1P2	0.10326840007799999	0.038906958444300005	9.0	9.0
DAAM1	P1P2	0.864850495265	0.025920264221	7.0	7.0	P1P2	0.7359633847310001	-0.0457471420811	8.0	8.0	P1P2	0.556174755295	-0.0176636912631	7.0	7.0
DAAM2	P1P2	0.97912732532	0.0367120354095	10.0	10.0	P1P2	0.017972029573299998	0.245385361793	10.0	10.0	P1P2	0.061824623912000005	0.135794680932	10.0	10.0
DAB1	ENST00000371236.2	0.334211295926	0.07198582679019999	10.0	10.0	ENST00000371236.2	0.578695815001	-0.0316392730156	10.0	10.0	ENST00000371236.2	0.201111472043	0.021467402766700002	10.0	10.0
DAB2	P1P2	0.389881897183	-0.017786704594400002	10.0	10.0	P1P2	0.199408930145	-0.0674018277926	10.0	10.0	P1P2	0.6899295955120001	-0.0438446325659	10.0	10.0
DAB2IP	P1P2	0.376178274345	-0.125547901794	10.0	10.0	P1P2	0.44796964785300003	-0.0324798010736	10.0	10.0	P1P2	0.97882869843	-0.045273655383199995	10.0	10.0
DACH1	P1P2	0.589324500866	-0.0401186513405	10.0	10.0	P1P2	0.0499557905717	0.206038318655	10.0	10.0	P1P2	0.254318620127	0.06877697397039999	10.0	10.0
DACH2	ENST00000373125.4,ENST00000373131.1	0.7809836997840001	0.025977575896200002	10.0	10.0	ENST00000373125.4,ENST00000373131.1	0.5808079295	0.21930629938	10.0	10.0	ENST00000373125.4,ENST00000373131.1	0.7046250263439999	0.0880117023211	10.0	10.0
DACT1	P1P2	0.241886419606	0.13221839437799998	9.0	9.0	P1P2	0.278405691273	0.141232523533	9.0	9.0	P1P2	0.10998411253399999	0.109218880599	9.0	9.0
DACT2	P1P2	0.9794810207979999	0.009503479220540002	10.0	10.0	P1P2	0.120699113059	-0.0267647709125	10.0	10.0	P1P2	0.396184220753	-0.05375153722999999	10.0	10.0
DACT3	P1P2	0.24741897318000003	0.0892520361472	10.0	10.0	P1P2	0.484644357299	-0.09568073453960002	10.0	10.0	P1P2	0.18411053094799998	0.0201465763849	10.0	10.0
DAD1	P1P2	0.257066068432	-0.06496725178169999	9.0	9.0	P1P2	0.5926081075	0.0958939504658	9.0	9.0	P1P2	0.443770551748	-0.033388817307700006	9.0	9.0
DAG1	P1P2	0.386468372345	0.051005372194999996	10.0	10.0	P1P2	0.652228407886	0.0549610848945	10.0	10.0	P1P2	0.328646687724	0.0349800830846	10.0	10.0
DAGLA	P1P2	0.939383193126	-0.111702458473	9.0	9.0	P1P2	0.643040058352	0.0926713902454	10.0	10.0	P1P2	0.860795119321	0.027584843813099995	9.0	9.0
DAGLB	ENST00000297056.6	0.45227237738799997	0.0989163979147	10.0	10.0	ENST00000297056.6	0.22518620581999998	0.0566964178814	10.0	10.0	ENST00000297056.6	0.192169664574	0.0528256216622	10.0	10.0
DAK	P1P2	0.07147640607689999	-0.270510197954	10.0	10.0	P1P2	0.266369057281	-0.062777984083	10.0	10.0	P1P2	0.0834764633508	-0.190639109372	10.0	10.0
DALRD3	P1	0.30518261589699996	0.0667270775197	10.0	10.0	P2	0.049553451209500006	-0.189831427103	9.0	9.0	P2	0.177696584397	-0.131784074657	9.0	9.0
DAND5	P1P2	0.256226154452	0.0544020013846	10.0	10.0	P1P2	0.209149943614	-0.132983528367	10.0	10.0	P1P2	0.755885816795	-0.0298181131658	10.0	10.0
DAO	P1P2	0.474350977599	-0.0352157375008	10.0	10.0	P1P2	0.8088846243889999	0.0359016393306	10.0	10.0	P1P2	0.919346248867	-0.0559151351965	10.0	10.0
DAOA	ENST00000329625.5,ENST00000375936.3	0.29607188926	0.062436393995699994	10.0	10.0	ENST00000329625.5,ENST00000375936.3	0.134345458772	-0.09935582192119999	10.0	10.0	ENST00000329625.5,ENST00000375936.3	0.182938188149	-0.0797389625363	10.0	10.0
DAP	P1P2	0.6705396629020001	0.0535607615216	10.0	10.0	P1P2	0.616012057686	-0.141908055536	10.0	10.0	P1P2	0.8107724267090001	-0.0949442111142	10.0	10.0
DAP3	P1P2	0.0303769845346	0.180585599429	6.0	6.0	P1P2	0.5409977704819999	0.0928977856777	8.0	8.0	P1P2	0.21513528181299998	0.04112139266440001	6.0	6.0
DAPK1	P1P2	0.568976620742	0.0712265813005	9.0	9.0	P1P2	0.030863299690400005	-0.13027249066299998	9.0	9.0	P1P2	0.201518851268	-0.07020002905610001	9.0	9.0
DAPK2	P1P2	0.922661111993	-0.0804928635352	9.0	9.0	P1P2	0.407146662862	-0.0297914616048	9.0	9.0	P1P2	0.523274807365	-0.0358729473956	9.0	9.0
DAPK3	P1P2	0.407892420105	-0.029933031173999997	10.0	10.0	P1P2	0.22479312249299999	0.0080721736573	10.0	10.0	P1P2	0.772168627984	0.0154845450642	10.0	10.0
DAPL1	P1P2	0.709685643616	0.0754998549424	9.0	9.0	P1P2	0.826616359791	-0.0467451917841	9.0	9.0	P1P2	0.932987830607	0.030227120809200002	9.0	9.0
DAPP1	P1P2	0.297539292126	-0.0649662371892	9.0	9.0	P1P2	0.5828975599899999	0.0234881394006	9.0	9.0	P1P2	0.661205824698	-0.0257264256145	9.0	9.0
DARC	P1P2	0.666343167963	-0.0401922446386	10.0	10.0	P1P2	0.504887694892	0.04993865099880001	10.0	10.0	P1P2	0.995623317472	0.0290627258758	10.0	10.0
DARS	P1P2	0.8745916844580001	0.0165921113159	2.0	2.0	P1P2	0.08647615634839999	0.185324622577	3.0	3.0	P1P2	0.6476875366179999	0.06884991239569999	2.0	2.0
DARS2	P1P2	0.405802172923	0.0423376575369	10.0	10.0	P1P2	0.8087707638930001	0.040566389664500005	10.0	10.0	P1P2	0.678386791242	0.026980703174200003	10.0	10.0
DAW1	P1P2	0.989385877852	0.0557629097561	10.0	10.0	P1P2	0.430584108382	0.0568577382178	10.0	10.0	P1P2	0.18080327861900003	-0.0492645991593	10.0	10.0
DAXX	P2	0.24214232357299997	0.123590397073	10.0	10.0	P1	0.256632693318	0.07419882530439999	10.0	10.0	P1	0.358253899118	0.0827433540284	9.0	9.0
DAZAP1	P1P2	0.682648021002	-0.0704887130481	10.0	10.0	P1P2	0.355580443682	0.0495590235155	10.0	10.0	P1P2	0.24360835121399999	0.0221627845411	10.0	10.0
DAZAP2	P1P2	0.0236281829953	-0.12171713609899999	9.0	9.0	P1P2	0.7885702662530001	-0.08201335818260001	10.0	10.0	P1P2	0.325101587204	-0.053467165275499995	9.0	9.0
DAZL	P1P2	0.989556200315	-0.0489834079804	9.0	9.0	P1P2	0.00899686006962	0.19533839462900002	10.0	10.0	P1P2	0.114219296777	0.031495401989099996	9.0	9.0
DBF4	P1P2	0.24036169235100002	-0.09800120829939998	10.0	10.0	P1P2	0.52691079901	0.0284082199842	10.0	10.0	P1P2	0.6068406235939999	0.00957172723601	10.0	10.0
DBF4B	P1P2	0.6799380355529999	0.028338574284099995	10.0	10.0	P1P2	0.905024816506	-0.00611990377264	10.0	10.0	P1P2	0.7960934802420001	0.00935755069165	10.0	10.0
DBH	P1P2	0.648386470491	0.0021687958680999997	10.0	10.0	P1P2	0.789362084577	0.053824560640400004	10.0	10.0	P1P2	0.996333044293	0.0235481366108	10.0	10.0
DBI	P2	0.560339436177	-0.0375292314055	9.0	9.0	P1	0.35765020292599997	-0.184809934512	10.0	10.0	P1	0.357462769838	-0.0885105527286	10.0	10.0
DBN1	P1P2	0.928850887801	-0.0020923609634	9.0	9.0	P1P2	0.128410365705	-0.385468524532	10.0	10.0	P1P2	0.138012777237	-0.213277736041	9.0	9.0
DBNDD1	P1P2	0.46870841679499997	-0.064466542555	10.0	10.0	P1P2	0.17684397822099998	0.11686565771600001	10.0	10.0	P1P2	0.505913503344	0.0445913179623	10.0	10.0
DBNDD2	P1	0.599867977965	0.0294359298467	10.0	10.0	P2	0.318537497544	-0.09123992406630001	9.0	9.0	P2	0.711770347778	-0.0794436562452	9.0	9.0
DBNL	P1P2	0.991272749506	0.029084405756999998	10.0	10.0	P1P2	0.0990626862582	-0.175281376904	10.0	10.0	P1P2	0.12114342054999999	-0.036315215830900006	10.0	10.0
DBP	P1P2	0.332364892814	-0.0569095832491	10.0	10.0	P1P2	0.0739215404503	-0.0444516715629	10.0	10.0	P1P2	0.0268988553572	-0.0393328358687	10.0	10.0
DBR1						P1P2	0.975858958355	0.119636866691	2.0	2.0
DBT	P1P2	0.590305557159	0.0559941451468	9.0	9.0	P1P2	0.59743727976	0.0810435818082	9.0	9.0	P1P2	0.916848328063	0.0684245255382	9.0	9.0
DBX1	P1P2	0.0432031337009	-0.0423873117725	9.0	9.0	P1P2	0.147875420002	0.0407238658016	10.0	10.0	P1P2	0.7818159393809999	-0.036934263852800006	9.0	9.0
DBX2	P1P2	0.241191497383	-0.0321114163722	10.0	10.0	P1P2	0.815609476295	-0.233506856489	10.0	10.0	P1P2	0.5954905909629999	-0.074967264442	10.0	10.0
DCAF10	P1P2	0.488030753414	0.034479080655199994	9.0	9.0	P1P2	0.338470806624	-0.07065882871069999	9.0	9.0	P1P2	0.7936016999750001	-0.0358984590866	9.0	9.0
DCAF11	P1P2	0.268432204204	-0.0460285759261	10.0	10.0	P1P2	0.724123882827	0.0488238419042	10.0	10.0	P1P2	0.5877057726100001	-0.0437354695615	10.0	10.0
DCAF12	P1P2	0.07085124643410001	0.0964646507558	10.0	10.0	P1P2	0.026439578444699997	0.23494234964299998	10.0	10.0	P1P2	0.00610753533645	0.137773701655	10.0	10.0
DCAF12L1	P1P2	0.45861021752899994	-0.0402034816656	10.0	10.0	P1P2	0.805811810614	0.0353401536545	10.0	10.0	P1P2	0.747335111646	-0.020919405068	10.0	10.0
DCAF12L2	P1P2	0.6993212494609999	-0.041527854243400004	10.0	10.0	P1P2	0.627743091356	-0.0891240540724	10.0	10.0	P1P2	0.329528339411	-0.039683720400099994	10.0	10.0
DCAF13	P1P2	0.208180949706	0.0600254941653	7.0	7.0	P1P2	0.0538183613884	0.08925759916930001	7.0	7.0	P1P2	0.0272647112381	0.049351071792599996	7.0	7.0
DCAF15	P1P2	0.7435835988889999	-0.09639393032060001	10.0	10.0	P1P2	0.122503118904	0.20006423005100002	10.0	10.0	P1P2	0.509713384565	0.054565481043800004	10.0	10.0
DCAF16	P1P2	0.281854246943	0.0375723551305	9.0	9.0	P1P2	0.9908537571610001	0.05171871018159999	9.0	9.0	P1P2	0.73284271069	0.0055961998698199995	9.0	9.0
DCAF17	P1P2	0.49757104263	0.117784801632	10.0	10.0	P1P2	0.221332915815	0.151675247887	10.0	10.0	P1P2	0.318905591409	0.134730024759	10.0	10.0
DCAF4	P1P2	0.74157218135	-0.0649757526737	10.0	10.0	P1P2	0.567990531196	-0.0622900055245	10.0	10.0	P1P2	0.443660423907	-0.025925714482	10.0	10.0
DCAF4L1	P1P2	0.779456910382	0.0530904411962	9.0	9.0	P1P2	0.794117536984	-0.08197561444410001	10.0	10.0	P1P2	0.651942645066	-0.014424154454	9.0	9.0
DCAF4L2	P1P2	0.667848409336	-0.15108207665999998	10.0	10.0	P1P2	0.617563727513	-0.0386048972499	10.0	10.0	P1P2	0.654029914059	-0.08759490392550001	10.0	10.0
DCAF5	P1P2	0.954021711374	-0.047039346113	9.0	9.0	P1P2	0.615840116823	0.0583423363836	9.0	9.0	P1P2	0.65596008224	-0.021311143154	8.0	8.0
DCAF6	P1P2	0.026923758405299997	0.233933134562	10.0	10.0	P1P2	0.24249623818100002	0.108784077561	10.0	10.0	P1P2	0.0377300771841	0.184203955811	10.0	10.0
DCAF7	P1P2	0.043167085692099996	0.046889335129300005	10.0	10.0	P1P2	0.15161448046599998	0.0369833559262	10.0	10.0	P1P2	0.0288372842075	0.024133015802099998	10.0	10.0
DCAF8	P1	0.0590228910315	0.0916510741111	10.0	10.0	P1	0.0165209719569	0.135539167063	10.0	10.0	P1	0.0113118746447	0.128749281621	10.0	10.0
DCAF8L1	P1P2	0.757711843679	-0.0597846080109	10.0	10.0	P1P2	0.0523183132984	-0.138738525031	10.0	10.0	P1P2	0.107552172958	-0.099261566521	10.0	10.0
DCAF8L2	P1P2	0.420482764498	-0.058643853119099996	10.0	10.0	P1P2	0.20968325127	0.28460995405	10.0	10.0	P1P2	0.428809899647	0.073297834572	10.0	10.0
DCAKD	P2	0.135027403069	0.124341953245	9.0	9.0	P1	0.12071936133	0.149140662344	8.0	8.0	P2	0.12942673288599998	0.0392135335389	9.0	9.0
DCBLD1	P1P2	0.477736011285	-0.07292731452449999	10.0	10.0	P1P2	0.545500613802	-0.0366070232702	10.0	10.0	P1P2	0.41357479714	-0.0357179036846	10.0	10.0
DCBLD2	P1P2	0.7698867278899999	0.139461944921	10.0	10.0	P1P2	0.7740180852320001	0.11270839498	10.0	10.0	P1P2	0.544966585551	0.08408178337500001	10.0	10.0
DCC	P1P2	0.571408615279	-0.0058440212775	10.0	10.0	P1P2	0.232288349234	0.0290506095439	10.0	10.0	P1P2	0.507621603017	-0.0139963130586	10.0	10.0
DCD	P1P2	0.459237760242	-0.0256411731556	10.0	10.0	P1P2	0.971516221947	0.05393521957280001	10.0	10.0	P1P2	0.6786038934630001	0.0637129464336	10.0	10.0
DCDC1	P1P2	0.198141352835	0.08356730695439998	10.0	10.0	P1P2	0.820633505669	0.057122401299	10.0	10.0	P1P2	0.503829940744	0.034410076037400004	10.0	10.0
DCDC2	P1P2	0.8448409353030001	0.0229260447713	10.0	10.0	P1P2	0.243623220542	0.07825928883330001	10.0	10.0	P1P2	0.349006343327	0.08682019389589998	10.0	10.0
DCDC2B	P1P2	0.5730006686779999	-0.09691523509670001	9.0	9.0	P1P2	0.42562297634900004	-0.0655728626461	9.0	9.0	P1P2	0.267537571164	-0.0286073941334	9.0	9.0
DCDC2C	P1P2	0.511694862434	0.0558671497094	9.0	9.0	P1P2	0.737827246792	-0.17199448668200001	10.0	10.0	P1P2	0.900495552771	-0.0391771805924	9.0	9.0
DCDC5	P1P2	0.656620759738	0.0693391906433	9.0	9.0	P1P2	0.129224342297	0.13751276985	10.0	10.0	P1P2	0.0698298482003	0.0459563927395	9.0	9.0
DCHS1	P1P2	0.00134489135559	0.13446567594699999	10.0	10.0	P1P2	0.894672654707	0.0275348215563	10.0	10.0	P1P2	0.0347991875492	0.09201903250219999	10.0	10.0
DCHS2	ENST00000357232.4	0.923223181408	0.04511916533390001	10.0	10.0	ENST00000357232.4	0.454324749511	0.0356649083316	10.0	10.0	ENST00000357232.4	0.748233743793	0.057380709385	10.0	10.0
DCK	P1P2	0.843363766117	0.063410484295	9.0	9.0	P1P2	0.462592325395	0.010810088142	9.0	9.0	P1P2	0.364337223362	0.00250796529706	9.0	9.0
DCLK1	ENST00000255448.4	0.360287071323	-0.048044362796	10.0	10.0	ENST00000255448.4	0.21441885897399998	-0.0875038720922	10.0	10.0	ENST00000255448.4	0.42278000002300004	-0.0696988192401	10.0	10.0
DCLK2	P1P2	0.858755903865	0.0713619661289	9.0	9.0	P1P2	0.432046479228	-0.0274491911368	10.0	10.0	P1P2	0.306259680795	0.0732920356402	9.0	9.0
DCLK3	P1P2	0.6301067336439999	0.019069987024900002	10.0	10.0	P1P2	0.234999453078	0.0667600881894	10.0	10.0	P1P2	0.19624385767400002	0.028693474143500004	10.0	10.0
DCLRE1A	P1P2	0.0854130719179	0.060235821190200003	10.0	10.0	P1P2	0.248649745535	-0.056176087191699996	10.0	10.0	P1P2	0.895378995053	0.035105040926300006	10.0	10.0
DCLRE1B	P1P2	0.28096583333299996	0.0268092697364	10.0	10.0	P1P2	0.401037992147	0.0341741284718	10.0	10.0	P1P2	0.166919841789	0.0168094925896	10.0	10.0
DCLRE1C	P1P2	0.74693984703	-0.0433689186744	10.0	10.0	P1P2	0.6681943772119999	-0.058615829556400004	10.0	10.0	P1P2	0.6921156966519999	-0.0617183687022	10.0	10.0
DCN	P2	0.309103383258	-0.06594383048750001	10.0	10.0	P2	0.624931385523	0.060942420515800004	10.0	10.0	P1	0.7954071280130001	-0.030296217181	10.0	10.0
DCP1A	P1P2	0.05772526847040001	-0.137157966124	10.0	10.0	P1P2	0.15761651354	-0.0597499842627	10.0	10.0	P1P2	0.09455260707280001	-0.145491947125	10.0	10.0
DCP1B	P1P2	0.6545946046100001	0.0104243606625	9.0	9.0	P1P2	0.144665338045	-0.180362596401	9.0	9.0	P1P2	0.245025804941	-0.0617480633808	9.0	9.0
DCP2	P1P2	0.00044230514975300003	-0.301507815766	7.0	7.0	P1P2	0.523726682774	-0.090874253528	7.0	7.0	P1P2	0.00381160809612	-0.195702303119	6.0	6.0
DCPS	P1P2	0.66641392586	0.0870859072384	7.0	7.0	P1P2	0.00365218995682	0.166402684374	9.0	9.0	P1P2	0.027067485349499997	0.120493775482	7.0	7.0
DCST1	P1P2	0.76063747423	0.0617517370954	10.0	10.0	P1P2	0.549708118728	0.00296246758953	10.0	10.0	P1P2	0.605597750267	0.0514479072196	10.0	10.0
DCST2	P2	0.280810358458	-0.09067124607270001	9.0	9.0	P1	0.609533512047	0.0348493011797	9.0	9.0	P1	0.224473446912	0.0297709664872	9.0	9.0
DCSTAMP	P1P2	0.386063218723	-0.0138722123887	10.0	10.0	P1P2	0.955354082368	-0.021324426559900002	10.0	10.0	P1P2	0.529128579528	0.0018613643970799999	10.0	10.0
DCT	P1P2	0.0181954044986	-0.123722036664	10.0	10.0	P1P2	0.42981107630300003	0.0182764295537	10.0	10.0	P1P2	0.204581405865	-0.030668794632200003	10.0	10.0
DCTD	P1P2	1.99210931845e-06	0.317988801162	9.0	9.0	P1P2	0.658064600337	-0.0685000226174	10.0	10.0	P1P2	0.00083681974216	0.22335964417100002	9.0	9.0
DCTN1	P1P2	0.600889403428	-0.171299586385	9.0	9.0	P1P2	0.578149171727	0.0686530284004	8.0	8.0	P1P2	0.722610308995	-0.0370594137336	8.0	8.0
DCTN2	P1P2	0.7981467021969999	0.0195081585797	7.0	7.0	P1P2	0.010155909328	-0.109031427453	7.0	7.0	P1P2	0.0977843006677	-0.0365269707723	7.0	7.0
DCTN3	P1P2	0.289016296769	-0.056134711523199994	4.0	4.0	P1P2	0.974453221931	-0.0638944427154	5.0	5.0	P1P2	0.743111215255	-0.011555739160899999	4.0	4.0
DCTN4	P1P2	0.5533255347070001	0.020639089641799998	8.0	8.0	P1P2	0.7607758371719999	0.11601391842700001	10.0	10.0	P1P2	0.845540122554	0.0261833242473	8.0	8.0
DCTN5	P1P2	0.423714089546	-0.047963172991199995	6.0	6.0	P1P2	0.488006088146	-0.131813089598	7.0	7.0	P1P2	0.57251923138	-0.010622562391500001	6.0	6.0
DCTN6	P1P2	0.84722867002	-0.0104670121626	5.0	5.0	P1P2	0.297329996077	0.0657111970985	8.0	8.0	P1P2	0.928449186575	0.0297032426272	5.0	5.0
DCTPP1	P1P2	0.34731407992700003	0.0678553120003	9.0	9.0	P1P2	0.935550740666	0.0718056413287	9.0	9.0	P1P2	0.508332052281	0.036826795601199995	9.0	9.0
DCUN1D1	P1P2	0.0018310257429000002	0.15626557347699999	10.0	10.0	P1P2	0.0207710970045	0.16268038801100002	10.0	10.0	P1P2	0.00010346514395599999	0.117811217522	10.0	10.0
DCUN1D2	P1P2	0.601410530755	-0.138751333931	10.0	10.0	P1P2	0.013827809533500001	-0.120901291186	10.0	10.0	P1P2	0.024767795827900004	-0.166127875112	10.0	10.0
DCUN1D3	P1P2	0.834672472618	-0.0420340288319	10.0	10.0	P1P2	0.249313313444	-0.11925807939500001	10.0	10.0	P1P2	0.29042174192	-0.09916195626589999	10.0	10.0
DCUN1D4	P1P2	0.409821102349	-0.085652937979	10.0	10.0	P1P2	0.471033869591	-0.0961913881195	9.0	9.0	P1P2	0.377371535188	-0.0434261234492	9.0	9.0
DCUN1D5	P1P2	0.09226106329330001	0.06235425415799999	9.0	9.0	P1P2	0.845732840084	-0.042114165760199995	8.0	8.0	P1P2	0.294177897076	0.024441154251	8.0	8.0
DCX	P1P2	0.806741797732	0.0865509382271	10.0	10.0	P1P2	0.37804716531099997	0.0662075020142	10.0	10.0	P1P2	0.915816521878	0.0826793076331	10.0	10.0
DCXR	P1P2	0.887356756242	-0.034342470176	9.0	9.0	P1P2	0.405832988913	-0.073205691754	9.0	9.0	P1P2	0.5440273823080001	-0.0545694564946	9.0	9.0
DDA1	P1P2	0.254620070734	-0.10422902806600001	10.0	10.0	P1P2	0.909100416893	0.064372967041	10.0	10.0	P1P2	0.6064262058600001	-0.0386093031473	10.0	10.0
DDAH1	P1P2	0.25443520442699996	0.129886662808	10.0	10.0	P1P2	0.736718975042	-0.0274059871277	10.0	10.0	P1P2	0.757915415079	0.0564017400041	10.0	10.0
DDAH2	P1P2	0.424324414302	0.0103881038285	9.0	9.0	P1P2	0.0958865353094	0.148446340929	9.0	9.0	P1P2	0.07302177905450001	0.08665866605419999	9.0	9.0
DDB1	P1	0.6164849873920001	-0.0582897262697	9.0	9.0	P1	0.542761230338	0.10160147168400001	9.0	9.0	P2	0.666272125968	0.018411123279799997	10.0	10.0
DDB2	P1P2	0.388579350621	-0.116673757676	10.0	10.0	P1P2	0.708102171428	0.106060346786	10.0	10.0	P1P2	0.811002328629	0.010585532218200001	10.0	10.0
DDC	P1P2	0.609978150207	-0.058363286914	10.0	10.0	P1P2	0.48748893358400003	-0.0222743337837	9.0	9.0	P1P2	0.268618157036	-0.07328116854939999	9.0	9.0
DDHD1	P1P2	0.00192347965382	0.24818835665999997	9.0	9.0	P1P2	0.7677251647840001	0.0606881736454	10.0	10.0	P1P2	0.143319964415	0.21791821298099998	9.0	9.0
DDHD2	P1P2	0.914540945088	-0.017627825341400002	10.0	10.0	P1P2	0.418988976363	0.08270784114810001	10.0	10.0	P1P2	0.497042800123	-0.0222528280175	10.0	10.0
DDI1	P1P2	0.491262666933	0.0353622659835	9.0	9.0	P1P2	0.412506343538	-0.051239337011599995	10.0	10.0	P1P2	0.455955392264	-0.0287769011015	9.0	9.0
DDI2	P1P2	0.922518862818	-0.0976567444499	10.0	10.0	P1P2	0.23430513595199998	-0.066623748022	10.0	10.0	P1P2	0.16819778821800002	-0.057352648129400004	10.0	10.0
DDIT3	P1P2	0.714375215637	-0.0760063886842	10.0	10.0	P1P2	0.526431044966	0.14686051939300002	10.0	10.0	P1P2	0.935602401972	-0.0142952911279	10.0	10.0
DDIT4	P1P2	0.0578227358693	0.159753086173	10.0	10.0	P1P2	0.29627357027199996	-0.04508330050250001	10.0	10.0	P1P2	0.38619263687600003	0.013186115751200001	10.0	10.0
DDIT4L	P1P2	0.054306352078200004	-0.217253328409	10.0	10.0	P1P2	0.871361617041	-0.052630937860400004	10.0	10.0	P1P2	0.113917181315	-0.110778328086	10.0	10.0
DDN	P1P2	0.54978905519	0.0343776489873	9.0	9.0	P1P2	0.621190331665	-0.0296298955433	9.0	9.0	P1P2	0.496184773294	0.0163120863479	9.0	9.0
DDO	P1P2	0.43947885342500004	0.0707500273561	9.0	9.0	P1P2	0.452929129418	0.0837676019586	9.0	9.0	P1P2	0.30375424300000003	0.044768970472	9.0	9.0
DDOST	P1P2	0.934921046951	0.049130429187900004	7.0	7.0	P1P2	0.0816139751101	0.03604089447230001	8.0	8.0	P1P2	0.0902014222186	0.125082412413	7.0	7.0
DDR1	P1	0.155896008176	0.107977764875	10.0	10.0	P1	0.0204175521798	0.154132528004	10.0	10.0	P1	0.0199895074831	0.114908146484	10.0	10.0
DDR2	P1P2	0.295593881101	-0.0316600810765	10.0	10.0	P1P2	0.377252709841	0.08432307132660001	10.0	10.0	P1P2	0.957554177929	-0.0449514576727	10.0	10.0
DDRGK1	P1P2	0.170384025935	-0.102756122258	10.0	10.0	P1P2	0.761447514807	0.016719755729499998	10.0	10.0	P1P2	0.195423997297	-0.0529814674766	10.0	10.0
DDT	ENST00000398344.4	0.560129569281	-0.117956919157	9.0	9.0	ENST00000350608.3	0.129038996594	-0.0395281091275	10.0	10.0	ENST00000350608.3	0.38020782113000007	-0.0249962390184	10.0	10.0
DDTL	P1P2	0.957562287905	-0.10270339010500001	10.0	10.0	P1P2	0.142519466564	0.167460141714	10.0	10.0	P1P2	0.49011821788800003	0.0464940674088	10.0	10.0
DDX1	P1P2	0.13842458593499998	-0.09046090417310002	10.0	10.0	P1P2	0.621398473011	0.13726263170199998	10.0	10.0	P1P2	0.29109874056699997	0.05861215792280001	10.0	10.0
DDX10	P1P2	0.43105494837700004	-0.0775216960564	7.0	7.0	P1P2	0.499272055317	-0.108406399605	10.0	10.0	P1P2	0.978786481861	-0.07847048322660001	7.0	7.0
DDX11	P1P2	0.09677727263569999	-0.0486828710754	9.0	9.0	P1P2	0.38580676096199995	0.328435967391	10.0	10.0	P1P2	0.49915738090499995	-0.018848146230099998	9.0	9.0
DDX17	P1P2	0.0063847231280499996	-0.211596764521	9.0	9.0	P1P2	0.935920339013	0.150199044544	9.0	9.0	P1P2	0.150815665196	-0.0419536753685	9.0	9.0
DDX18	P1P2	0.44185546677299997	-0.179376555431	6.0	6.0	P1P2	0.748158943828	-0.0389266822362	5.0	5.0	P1P2	0.21655282623000002	-0.0365183065091	5.0	5.0
DDX19A	P1P2	0.317330430749	0.00100137224151	10.0	10.0	P1P2	0.734614768464	0.157357712978	10.0	10.0	P1P2	0.916051786159	0.0321513969233	10.0	10.0
DDX19B	P2	0.5197517533079999	0.0503333595994	10.0	10.0	P1	0.40318393406900005	-0.092166990363	10.0	10.0	P1	0.41544024671700003	-0.061740282797900004	10.0	10.0
DDX20	P1P2	0.06363401283940001	-0.12515071580499998	7.0	7.0	P1P2	0.0342240093211	-0.2628077562	10.0	10.0	P1P2	0.00856620969228	-0.0439697345271	7.0	7.0
DDX21	P1P2	0.5431544209260001	0.029248414808299997	3.0	3.0	P1P2	0.704162650809	-0.019511085991499998	4.0	4.0	P1P2	0.91800015866	0.00486866440843	3.0	3.0
DDX23	P1P2	0.428262620445	0.09192609046910001	5.0	5.0	P1P2	0.231292231112	0.421842441324	7.0	7.0	P1P2	0.338080028156	0.188649045717	5.0	5.0
DDX24	P1P2	0.39004510122100006	0.07885725362439999	3.0	3.0	P1P2	0.839129100395	-0.0103126860389	3.0	3.0	P1P2	0.39072456129600003	0.034272283792699997	3.0	3.0
DDX25	P1	0.510210810468	-0.0664185471091	10.0	10.0	P2	0.191748006662	-0.131658919691	10.0	10.0	P2	0.25642484497699997	-0.09430665606830001	10.0	10.0
DDX26B	P1P2	0.945907882456	-0.0157290028551	10.0	10.0	P1P2	0.695355076804	-0.0576177065995	10.0	10.0	P1P2	0.7318887034379999	0.014758781789799998	10.0	10.0
DDX27	P1P2	0.870391573951	0.0113157891117	5.0	5.0	P1P2	0.408255664174	-0.104991668812	6.0	6.0	P1P2	0.442805936739	-0.0118923839861	5.0	5.0
DDX28	P1P2	0.35561058765000003	0.0250095292974	9.0	9.0	P1P2	0.753064562582	0.026841189125099998	10.0	10.0	P1P2	0.331909717897	-0.0295534514137	9.0	9.0
DDX31	P1P2	0.865614489603	0.039643229670599994	9.0	9.0	P1P2	0.048449660006800004	0.11498218009700001	9.0	9.0	P1P2	0.115225745744	0.07668465296060001	9.0	9.0
DDX39A	P1P2	0.46771121163900004	-0.12418123744699999	10.0	10.0	P1P2	0.210378022188	-0.203818670572	10.0	10.0	P1P2	0.0785724586181	-0.11241544832900001	10.0	10.0
DDX39B	P1P2	0.0021177641151400002	-0.24905130780200002	6.0	6.0	P1P2	0.208591625566	-0.09422337220280001	8.0	8.0	P1P2	0.0475857938325	-0.177110847239	6.0	6.0
DDX3X	P1P2	0.22050207393899998	0.003967283193150001	6.0	6.0	P1P2	0.19414475808499998	-0.0513829701396	7.0	7.0	P1P2	0.112438247946	-0.015620803683499999	6.0	6.0
DDX3Y	P1P2	0.8428760727850001	-0.0302163632451	9.0	9.0	P1P2	0.716754247801	0.0160844499719	9.0	9.0	P1P2	0.9287637961849999	0.00765642320676	9.0	9.0
DDX4	P1P2	0.321785988536	-0.0318616242797	10.0	10.0	P1P2	0.03777318537259999	-0.181788367632	10.0	10.0	P1P2	0.0252282900124	-0.10464730967800001	10.0	10.0
DDX41	P1P2	0.437836337561	0.0908650836727	5.0	5.0	P1P2	0.843561242698	0.0545173993932	5.0	5.0	P1P2	0.352882463235	0.07240910371	5.0	5.0
DDX42	P1P2	0.490086097257	0.11370240138	9.0	9.0	P1P2	0.327180894465	-0.0330275262623	9.0	9.0	P1P2	0.332221352135	0.09203536401569999	9.0	9.0
DDX43	P1P2	0.988064333149	0.00454533716175	9.0	9.0	P1P2	0.8089234618510001	-0.019192954961400003	9.0	9.0	P1P2	0.746057963063	0.009523392597	9.0	9.0
DDX46	P2	0.09454022783129999	0.0969326195382	10.0	10.0	P2	0.0891932642137	0.15234992639	10.0	10.0	P2	0.029076912782099996	0.11073987611500001	10.0	10.0
DDX47	P1P2	0.391205828558	0.040625928951800006	5.0	5.0	P1P2	0.26238006417599996	0.171288795167	7.0	7.0	P1P2	0.678761771629	0.0161652410726	5.0	5.0
DDX49	P1P2	0.9833403877949999	0.12166489704399999	9.0	9.0	P1P2	0.021535962930200003	-0.249715435117	10.0	10.0	P1P2	0.611264876197	-0.0905648361687	9.0	9.0
DDX5	P1P2	0.0021989415733699997	0.155191562469	10.0	10.0	P1P2	0.379400102571	0.0920107097947	10.0	10.0	P1P2	0.010981353608799998	0.139923062941	10.0	10.0
DDX50	P1P2	0.876776822669	0.0489909653056	10.0	10.0	P1P2	0.211128098366	-0.038019790789199995	10.0	10.0	P1P2	0.253948186523	0.051893498850099994	10.0	10.0
DDX51	P1P2	0.512932853227	-0.009860275108959999	8.0	8.0	P1P2	0.7907076765459999	0.106706044262	8.0	8.0	P1P2	0.996957401143	-0.0269446474572	8.0	8.0
DDX52	P1P2	0.831077771834	-0.00468849935424	4.0	4.0	P1P2	0.130204790952	-0.172742599701	7.0	7.0	P1P2	0.784976435919	0.006571707543489999	4.0	4.0
DDX53	P1P2	0.418269499216	0.068026930607	10.0	10.0	P1P2	0.7234773378239999	0.023809977047099997	9.0	9.0	P1P2	0.972570363646	0.0444312791069	9.0	9.0
DDX54	P2	0.38630627983099997	0.013451331831799999	10.0	10.0	P1	0.280069598567	0.10575826393200001	6.0	6.0	P2	0.173102304783	0.0964956600895	10.0	10.0
DDX55	P1P2	0.638027505615	0.0745618096532	8.0	8.0	P1P2	0.151836198151	0.125677739549	9.0	9.0	P1P2	0.45551379227	0.060440210147199996	8.0	8.0
DDX56	P1P2	0.18770221272799997	0.09462104418089999	1.0	1.0	P1P2	0.019958966602700003	0.43221985476499997	5.0	5.0	P1P2	0.09490129569	0.181303896308	1.0	1.0
DDX58	P1P2	0.7020597294130001	-0.164718817995	10.0	10.0	P1P2	0.32019506380999996	-0.0635548505052	10.0	10.0	P1P2	0.47166566905	-0.155422706771	10.0	10.0
DDX59	P1P2	0.189647479583	0.06960997553039999	9.0	9.0	P1P2	0.512891899911	-0.0589591335237	9.0	9.0	P1P2	0.892334535697	0.0424758754741	9.0	9.0
DDX6	P1P2	0.104702738917	-0.20267272510899997	8.0	8.0	P1P2	0.6779115629090001	-0.123100402496	9.0	9.0	P1P2	0.34218664403399995	-0.108143433299	8.0	8.0
DDX60	P1P2	0.12361544978	-0.349052767514	10.0	10.0	P1P2	0.822004982996	-0.224406530435	10.0	10.0	P1P2	0.306261256965	-0.29600083998000004	10.0	10.0
DDX60L	P1P2	0.434774894009	-0.022538004116700004	10.0	10.0	P1P2	0.304849027155	0.12301803900399999	10.0	10.0	P1P2	0.591592299176	0.154035439094	10.0	10.0
DEAF1	P1P2	0.632629492913	0.103158986774	10.0	10.0	P1P2	0.0042749827409800005	0.137136698597	10.0	10.0	P1P2	0.0295613150056	0.146889079032	10.0	10.0
DEC1	ENST00000374016.1	0.0424244262471	-0.128524635758	10.0	10.0	ENST00000374016.1	0.8038786197750001	0.005474474254930001	10.0	10.0	ENST00000374016.1	0.142061841579	-0.0899623671958	10.0	10.0
DECR1	P1P2	0.440621927032	0.0239520883691	10.0	10.0	P1P2	0.526526977902	0.130716390627	10.0	10.0	P1P2	0.401653966603	0.045195415139300005	10.0	10.0
DECR2	P1P2	0.566194866716	0.06882129592339999	10.0	10.0	P1P2	0.7267694147120001	0.125706342566	10.0	10.0	P1P2	0.8167551250759999	0.1084776124	10.0	10.0
DEDD	P1P2	0.310229685784	-0.0808562130379	10.0	10.0	P1P2	0.30091839319	-0.037718029277	10.0	10.0	P1P2	0.131583188193	-0.060281354227999996	10.0	10.0
DEDD2	P1	0.327741241732	-0.0290291050925	10.0	10.0	P1	0.249192572482	0.172931369801	10.0	10.0	P1	0.10891988988500001	0.11305044881899999	10.0	10.0
DEF6	P1P2	0.08407839903789999	-0.112961541457	10.0	10.0	P1P2	0.939794804419	-0.020737444128	10.0	10.0	P1P2	0.47002393515600005	-0.0492628384243	10.0	10.0
DEF8	P1P2	0.31675848062	0.0183802354035	10.0	10.0	P1P2	0.6056090579060001	0.0355681388431	10.0	10.0	P1P2	0.464574356712	0.0706710272565	10.0	10.0
DEFA1	ENST00000382692.2	0.46391453564900004	0.030287675888099996	10.0	10.0	ENST00000382679.2	0.170291897426	0.0699436767698	9.0	9.0	ENST00000382692.2	0.5206244509000001	-0.0410035923867	10.0	10.0
DEFA1B	P1P2	0.712239497042	0.03577980047280001	9.0	9.0	P1P2	0.542966653835	0.0381217889979	9.0	9.0	P1P2	0.581355416083	0.0102967592849	9.0	9.0
DEFA3	P1P2	0.712239497042	0.03577980047280001	9.0	9.0	P1P2	0.542966653835	0.0381217889979	9.0	9.0	P1P2	0.581355416083	0.0102967592849	9.0	9.0
DEFA4	P1P2	0.339790102079	-0.08902943711210001	10.0	10.0	P1P2	0.884454410398	0.017546570699900003	10.0	10.0	P1P2	0.526608659649	-0.013767636011000001	10.0	10.0
DEFA5	P1P2	0.0655726165975	0.14937207152899998	8.0	8.0	P1P2	0.835436051396	-0.048729994551900004	9.0	9.0	P1P2	0.34269242129699995	0.0348684068525	8.0	8.0
DEFA6	P1P2	0.346994389208	-0.044648897937400005	9.0	9.0	P1P2	0.8098839187469999	0.0366586014911	9.0	9.0	P1P2	0.39780290431599996	-0.017579413494	9.0	9.0
DEFB1	P1P2	0.885141518521	0.007749813426609999	9.0	9.0	P1P2	0.8576117082320001	0.11494903537699999	10.0	10.0	P1P2	0.641837247854	0.028309744934799996	9.0	9.0
DEFB103A	P1P2	0.17466302236099998	0.059343828273800005	10.0	10.0	P1P2	0.354815787897	-0.0564677757804	10.0	10.0	P1P2	0.880855776223	0.023264431115799997	10.0	10.0
DEFB103B	ENST00000318124.3	0.6067718483869999	-0.0341846980457	10.0	10.0	ENST00000318124.3	0.36592694625100003	0.0818526034574	10.0	10.0	ENST00000318124.3	0.620796031488	0.0501183860961	10.0	10.0
DEFB104A	ENST00000314265.2	0.0280766231187	-0.0879393772855	10.0	10.0	ENST00000314265.2	0.406831161083	0.044942735830000004	10.0	10.0	ENST00000314265.2	0.550495691523	-0.0310536327283	10.0	10.0
DEFB104B	ENST00000316169.2	0.08996743502250001	-0.08498075374639999	10.0	10.0	ENST00000316169.2	0.664775371815	-0.0223827268994	10.0	10.0	ENST00000316169.2	0.493854777521	-0.0294225241981	10.0	10.0
DEFB105A	ENST00000334773.6	0.691326672261	0.015259765411399999	9.0	9.0	ENST00000334773.6	0.9886291312790001	0.0337411219884	9.0	9.0	ENST00000334773.6	0.845594475183	0.015103654025000001	9.0	9.0
DEFB105B	ENST00000335510.6	0.357724453556	0.045974368073500006	9.0	9.0	ENST00000335510.6	0.563179421137	-0.00868375106317	9.0	9.0	ENST00000335510.6	0.9698286483349999	0.015103654025000001	9.0	9.0
DEFB106A	ENST00000335186.2	0.6823226059180001	0.0398863069211	10.0	10.0	ENST00000335186.2	0.8488525326980001	-0.00634491777838	10.0	10.0	ENST00000335186.2	0.7552096574130001	0.0187612132402	10.0	10.0
DEFB106B	ENST00000335479.2	0.699978129657	0.0398863069211	10.0	10.0	ENST00000335479.2	0.816294129957	-0.0345151892179	10.0	10.0	ENST00000335479.2	0.721428666726	-0.0031759273469899995	10.0	10.0
DEFB107A	ENST00000335021.2	0.935440490047	0.010618612111500001	10.0	10.0	ENST00000335021.2	0.0845113440535	0.08878458296869998	10.0	10.0	ENST00000335021.2	0.19892580369500001	0.0230172816532	10.0	10.0
DEFB107B	ENST00000355602.2	0.7372201785870001	-0.00978593476033	10.0	10.0	ENST00000355602.2	0.10340849758300001	0.08878458296869998	10.0	10.0	ENST00000355602.2	0.33633851111999996	0.016903709879	10.0	10.0
DEFB110	P1P2	0.641598533513	-0.0318978765312	10.0	10.0	P1P2	0.533554117435	0.0361885935962	10.0	10.0	P1P2	0.538289955992	-0.00537396541475	10.0	10.0
DEFB112	ENST00000322246.4	0.36959705448799995	-0.0159688832083	10.0	10.0	ENST00000322246.4	0.7105083606649999	0.026965216678400003	10.0	10.0	ENST00000322246.4	0.767182299174	-0.011036076385	10.0	10.0
DEFB113	ENST00000398718.1	0.023128618195000002	-0.123681853736	10.0	10.0	ENST00000398718.1	0.401532599748	-0.07100037812479999	10.0	10.0	ENST00000398718.1	0.036703907491800004	-0.10607337671299999	10.0	10.0
DEFB114	P1P2	0.832405539795	-0.00199005117001	9.0	9.0	P1P2	0.822576592643	-0.0322913375771	10.0	10.0	P1P2	0.842414322114	0.00200239581983	9.0	9.0
DEFB115	ENST00000400552.1	0.9659262326200001	-0.0149946985509	10.0	10.0	ENST00000400552.1	0.270372201202	0.024324668623000003	10.0	10.0	ENST00000400552.1	0.40265331266599996	0.012409427717899999	10.0	10.0
DEFB116	P1P2	0.8736315242589999	-0.052570321368199995	10.0	10.0	P1P2	0.669264233764	0.023033264224299996	10.0	10.0	P1P2	0.754758988626	-0.09140003610929999	10.0	10.0
DEFB118	P1P2	0.183023005647	-0.11178119286699999	10.0	10.0	P1P2	0.38620935913500004	0.05247812271150001	10.0	10.0	P1P2	0.993494160032	-0.0370706899639	10.0	10.0
DEFB119	P1P2	0.00410346961508	-0.13658518454399998	10.0	10.0	P1P2	0.695572266502	-0.046617583668099996	10.0	10.0	P1P2	0.053924084621400005	-0.101161780111	10.0	10.0
DEFB121	P1P2	0.331922738377	-0.0286647482469	10.0	10.0	P1P2	0.8890967892749999	0.0959409480123	10.0	10.0	P1P2	0.577534932168	0.0102252158531	10.0	10.0
DEFB123	P1P2	0.602851859623	0.032129952483799996	10.0	10.0	P1P2	0.0300827735048	0.0889339385077	10.0	10.0	P1P2	0.0486185120033	0.0576259144284	10.0	10.0
DEFB124	P1P2	0.24261872187300002	0.0995913079298	10.0	10.0	P1P2	0.526622919814	-0.044490319796599995	10.0	10.0	P1P2	0.876412890271	-0.00853268782168	10.0	10.0
DEFB125	P1P2	0.7685310968610001	-0.0531270073204	10.0	10.0	P1P2	0.26979781165800004	-0.21746390334600002	10.0	10.0	P1P2	0.370783146041	-0.119005239572	10.0	10.0
DEFB126	P1P2	0.403718336957	-0.020226610365099998	10.0	10.0	P1P2	0.211396450864	-0.160993140085	10.0	10.0	P1P2	0.114801454323	-0.0814584923943	10.0	10.0
DEFB127	P1P2	0.6417102378580001	-0.034357783478799996	9.0	9.0	P1P2	0.79491086218	0.0724178400468	10.0	10.0	P1P2	0.622488372782	-0.021212395712599995	9.0	9.0
DEFB128	P1P2	0.981013746912	0.0279419675563	10.0	10.0	P1P2	0.27733028804000004	-0.154864998447	10.0	10.0	P1P2	0.425185978463	-0.08575634113219999	10.0	10.0
DEFB129	P1P2	0.40488449475	0.09743553115689998	10.0	10.0	P1P2	0.020795395459799998	0.15567477539000002	10.0	10.0	P1P2	0.05780126348780001	0.126555153273	10.0	10.0
DEFB130	ENST00000400079.1	0.051516967431199996	-0.0885089145952	10.0	10.0	ENST00000400079.1	0.0827523965695	0.10883641500800001	10.0	10.0	ENST00000400079.1	0.8850682903299999	0.0173380121836	10.0	10.0
DEFB131	P1P2	0.879224514526	-0.0339445363936	10.0	10.0	P1P2	0.524705779776	-0.0396063693591	10.0	10.0	P1P2	0.600637697985	-0.027417459968099998	10.0	10.0
DEFB132	P1P2	0.9073915784440001	-0.041092126506	10.0	10.0	P1P2	0.84758627519	-0.0768725084908	10.0	10.0	P1P2	0.653388121667	0.0399251813756	10.0	10.0
DEFB133	ENST00000398721.2	0.435296675578	0.00101856892779	10.0	10.0	ENST00000398721.2	0.243682637136	0.132370930631	10.0	10.0	ENST00000398721.2	0.22745791499899998	0.0492795021368	10.0	10.0
DEFB134	P1P2	0.550100001614	-0.029954927165099995	10.0	10.0	P1P2	0.7421546968089999	0.0561472580798	10.0	10.0	P1P2	0.7860430586839999	0.05468600295749999	10.0	10.0
DEFB135	P1P2	0.777808472607	0.0335492440251	10.0	10.0	P1P2	0.0272076275105	0.152037527433	10.0	10.0	P1P2	0.0770734507383	0.0982653462493	10.0	10.0
DEFB136	ENST00000382209.2	0.340388678801	0.046839176778300004	10.0	10.0	ENST00000382209.2	0.311449950669	-0.05109590544419999	9.0	9.0	ENST00000382209.2	0.07721779593639999	-0.0707411110816	9.0	9.0
DEFB4A	P1P2	0.7875725289300001	-0.0659566401651	10.0	10.0	P1P2	0.8056980688519999	0.0214162515559	10.0	10.0	P1P2	0.895848097153	-0.0119421568683	10.0	10.0
DEFB4B	ENST00000318157.2	0.479754980344	-0.026677475856	10.0	10.0	ENST00000318157.2	0.6825856635459999	-0.00769908230003	10.0	10.0	ENST00000318157.2	0.993021019692	-0.0661062529991	10.0	10.0
DEGS1	P1P2	0.548621213143	0.025916272540599996	10.0	10.0	P1P2	0.123252040466	0.0912773845071	10.0	10.0	P1P2	0.184600645499	0.0603715120278	10.0	10.0
DEGS2	P1P2	0.90879743707	-0.0316840702257	10.0	10.0	P1P2	0.367330949418	-0.152324044069	10.0	10.0	P1P2	0.382304068903	-0.0378002125981	10.0	10.0
DEK	P1P2	0.435799034622	0.104389967031	9.0	9.0	P1P2	0.358111177196	0.16805204009799998	10.0	10.0	P1P2	0.193903627907	0.122394868348	9.0	9.0
DENND1A	P1P2	0.580021723283	0.0024894640835199998	9.0	9.0	P1P2	0.744154743556	0.20638447425	10.0	10.0	P1P2	0.650591507628	-0.0449985294064	9.0	9.0
DENND1B	P1P2	0.609874603806	0.0439614208407	10.0	10.0	P1P2	0.264854832986	-0.0328642156903	10.0	10.0	P1P2	0.17526363947999998	0.0289123207498	10.0	10.0
DENND1C	P1P2	0.643292740508	-0.058928750195000004	10.0	10.0	P1P2	0.07615695963449999	0.08116720444	10.0	10.0	P1P2	0.135887049199	0.0782993022323	10.0	10.0
DENND2A	P1P2	0.82637325253	0.0396265088011	10.0	10.0	P1P2	0.276810728833	0.0472838767842	10.0	10.0	P1P2	0.27099091168699996	0.0249715946746	10.0	10.0
DENND2C	P1P2	0.33435929335700004	-0.09011144942180001	10.0	10.0	P1P2	0.18362676761900001	0.148846890688	10.0	10.0	P1P2	0.8206726940029999	0.048213088511100004	10.0	10.0
DENND2D	P1	0.61288061209	-0.0438284807558	10.0	10.0	P1	0.35903424658699995	0.046519030595000004	10.0	10.0	P2	0.915816521878	0.23559201475900002	10.0	10.0
DENND3	P1P2	0.978865607115	-0.0424583697496	9.0	9.0	P1P2	0.9546630100460001	0.08649419007089998	9.0	9.0	P1P2	0.9655921648260001	0.00885886080741	9.0	9.0
DENND4A	P1P2	0.689713082545	-0.0957997684539	10.0	10.0	P1P2	0.6975280958769999	0.029415335311099997	10.0	10.0	P1P2	0.8925651563060001	0.0377692040099	10.0	10.0
DENND4B	P2	0.774798299015	-0.10301877750499999	9.0	9.0	P2	0.08792842626219999	-0.283010531416	10.0	10.0	P2	0.316116147051	-0.16782602610599998	9.0	9.0
DENND4C	ENST00000602925.1	0.292601094572	-0.061577562685000004	10.0	10.0	ENST00000602925.1	0.154657230718	0.09856896498289999	10.0	10.0	ENST00000602925.1	0.614738469379	0.0513791804527	10.0	10.0
DENND5A	P1P2	0.606461965092	-0.14994281675499999	10.0	10.0	P1P2	0.5424772405789999	0.0575296335576	10.0	10.0	P1P2	0.48435673399499996	-0.12529174467	10.0	10.0
DENND5B	P1P2	0.226732231327	0.0678093413057	10.0	10.0	P1P2	0.191798018994	-0.15913218792099998	10.0	10.0	P1P2	0.699128398873	-0.0368585989568	10.0	10.0
DENND6A	P1P2	0.708977808671	0.043196419881300005	10.0	10.0	P1P2	0.269989181775	-0.0777164546288	10.0	10.0	P1P2	0.398002452062	-0.05565464797209999	10.0	10.0
DENND6B	P1P2	0.6412639926529999	0.0378388729149	9.0	9.0	P1P2	0.479424850889	0.13510120655400001	10.0	10.0	P1P2	0.9113931450570001	0.08104676898910002	9.0	9.0
DENR	P1P2	0.454944280305	0.08207766121139999	10.0	10.0	P1P2	0.513089120692	0.0257637105963	10.0	10.0	P1P2	0.890455662499	0.106467313364	10.0	10.0
DEPDC1	P1P2	0.658730220834	-0.0306079556208	10.0	10.0	P1P2	0.010493519751	-0.232592998822	10.0	10.0	P1P2	0.197787882725	-0.0952855517423	10.0	10.0
DEPDC1B	P1P2	0.535595782326	0.0772893035591	10.0	10.0	P1P2	0.825893777005	-0.016533695049999998	10.0	10.0	P1P2	0.982612847743	0.10058036443099999	10.0	10.0
DEPDC4	P1P2	0.899313653952	-0.062747350196	10.0	10.0	P1P2	0.35374701483099996	0.080656283727	10.0	10.0	P1P2	0.7464368227879999	0.0574518862785	10.0	10.0
DEPDC5	P1P2	0.0204253388127	0.171438346515	9.0	9.0	P1P2	0.224203400886	0.192862389665	9.0	9.0	P1P2	0.0313592691327	0.16885668024	9.0	9.0
DEPDC7	P1P2	0.266073946977	0.0634970310209	10.0	10.0	P1P2	0.6596599316089999	-0.09076623062830001	10.0	10.0	P1P2	0.933716123351	-0.0209401135203	10.0	10.0
DEPTOR	P1P2	0.125453794783	0.18922033158	9.0	9.0	P1P2	0.438879309088	-0.111070171245	9.0	9.0	P1P2	0.9049515106910001	0.0653940157341	9.0	9.0
DERA	P1P2	0.0184421131705	-0.0578648761969	9.0	9.0	P1P2	0.189855614308	-0.115407684188	9.0	9.0	P1P2	0.0323058689674	-0.143368636412	9.0	9.0
DERL1	P1P2	0.312207240578	0.124695957172	10.0	10.0	P1P2	0.42989692897500004	-0.156579747126	10.0	10.0	P1P2	0.506672285148	-0.0191707915421	10.0	10.0
DERL2	P1P2	0.387221072409	-0.0360969700074	3.0	3.0	P1P2	0.47721122324799997	-0.0321199641773	3.0	3.0	P1P2	0.38506627014300004	-0.0341084670924	3.0	3.0
DERL3	P1P2	0.09474446430439999	-0.117100021349	10.0	10.0	P1P2	0.352528054302	-0.054030155711699994	10.0	10.0	P1P2	0.09019098305230001	-0.0563842431613	10.0	10.0
DES	P2	0.588407300912	-0.004435958590859999	10.0	10.0	P2	0.776043989728	0.0827870138638	10.0	10.0	P1	0.568251593076	-0.0351317454711	10.0	10.0
DESI1	P1P2	0.042620398865400005	-0.140594033166	10.0	10.0	P1P2	0.06817717532130001	-0.13420946900900002	10.0	10.0	P1P2	0.0129271775176	-0.116344504222	10.0	10.0
DESI2	P1P2	0.289022428057	-0.0287813102587	9.0	9.0	P1P2	0.7350021497429999	-0.013671203032599999	9.0	9.0	P1P2	0.452938705969	-0.024216015336000003	9.0	9.0
DET1	P1P2	0.223398669291	0.0465635443243	10.0	10.0	P1P2	0.11881172089099999	0.111535421151	10.0	10.0	P1P2	0.0306194716853	0.097956669984	10.0	10.0
DEXI	P1P2	0.11393717764799999	-0.104686498923	9.0	9.0	P1P2	0.478020792218	0.048063560384999995	9.0	9.0	P1P2	0.8299636102210001	-0.043554239864099994	9.0	9.0
DFFA	P1P2	0.134607556475	0.0265896020004	8.0	8.0	P1P2	0.889951766331	-0.044807119641500005	8.0	8.0	P1P2	0.516704391622	0.028154185468099998	8.0	8.0
DFFB	P1P2	0.705680449553	-0.0626050146366	10.0	10.0	P1P2	0.231886474824	0.200093860898	10.0	10.0	P1P2	0.48472733130400003	0.0435392896513	10.0	10.0
DFNA5	P1P2	0.7095279010179999	-0.0467435126893	10.0	10.0	P1P2	0.39709431897299996	0.131078995473	10.0	10.0	P1P2	0.725428609158	0.0325078848243	10.0	10.0
DFNB31	P1P2	0.161088364992	-0.189837878376	10.0	10.0	P1P2	0.32870875590599996	-0.060777754881800004	10.0	10.0	P1P2	0.0556827880306	-0.11542248088	10.0	10.0
DFNB59	P1P2	0.08802363358200001	-0.14365400644999998	10.0	10.0	P1P2	0.23453641333099998	0.12161425988800001	10.0	10.0	P1P2	0.9422071551569999	0.0261989442121	10.0	10.0
DGAT1	P1P2	0.19886372297600002	-0.033594496800099995	10.0	10.0	P1P2	0.469529678402	-0.0566683287449	10.0	10.0	P1P2	0.326449256219	-0.0576501021112	10.0	10.0
DGAT2	P1P2	0.0321650555141	-0.111956751484	9.0	9.0	P1P2	0.30477977630499997	-0.109796359278	10.0	10.0	P1P2	0.0341402182111	-0.110157229319	9.0	9.0
DGAT2L6	P1P2	0.917355739711	0.023022978263500003	10.0	10.0	P1P2	0.259912460078	0.106508122367	10.0	10.0	P1P2	0.393055477365	0.0425056120325	10.0	10.0
DGCR14	P1P2	0.48297654541699997	-0.0455878544875	10.0	10.0	P1P2	0.126940625237	0.418079903379	10.0	10.0	P1P2	0.331739165182	0.225192160715	10.0	10.0
DGCR2	P1P2	0.7950886734829999	-0.0375225129632	10.0	10.0	P1P2	0.563913765135	0.193613604887	10.0	10.0	P1P2	0.762883659416	0.09380262015730001	10.0	10.0
DGCR6	P1P2	0.0618556734794	-0.0688373955882	10.0	10.0	P1P2	0.850234349345	-0.0606232616536	10.0	10.0	P1P2	0.431930365176	-0.128054508399	10.0	10.0
DGCR6L	P1P2	0.540180902993	-0.0499460217098	10.0	10.0	P1P2	0.38992528476899996	-0.019359995023	10.0	10.0	P1P2	0.808014882131	0.0142963656006	10.0	10.0
DGCR8	P1P2	0.902122227358	-0.0606549339083	10.0	10.0	P1P2	0.0793990084056	-0.127789109914	10.0	10.0	P1P2	0.0841664169682	-0.0580801070037	10.0	10.0
DGKA	P1P2	0.90200517875	-0.044348731498099994	10.0	10.0	P1P2	0.412171215981	0.20930408861699998	10.0	10.0	P1P2	0.639546239149	0.170651365525	10.0	10.0
DGKB	P1P2	0.053332475025000006	-0.09001015799139998	10.0	10.0	P1P2	0.16933587579700002	-0.13464678616800002	10.0	10.0	P1P2	0.0338415419963	-0.105157024135	10.0	10.0
DGKD	P1P2	0.055276230286999996	0.153998860984	10.0	10.0	P1P2	0.741044310634	0.0213555209073	10.0	10.0	P1P2	0.36841036322	0.0961850705367	10.0	10.0
DGKE	P1P2	0.8779422447700002	-0.00955775114081	10.0	10.0	P1P2	0.21366035177499998	0.11511779519899999	10.0	10.0	P1P2	0.23055618158799998	0.04568904455469999	10.0	10.0
DGKG	P1P2	0.208376808007	-0.039247885413	10.0	10.0	P1P2	0.693076096973	0.0215855474442	10.0	10.0	P1P2	0.301797319766	-0.0423077684054	10.0	10.0
DGKH	P2	0.456909313198	-0.051942238037199995	10.0	10.0	P1	0.13926806073200002	0.174616347492	10.0	10.0	P1	0.2780226209	0.127853024861	10.0	10.0
DGKI	P1P2	0.00175363175081	-0.136981854727	10.0	10.0	P1P2	0.616218848028	-0.0716145703943	10.0	10.0	P1P2	0.0432957399324	-0.13777572909000002	10.0	10.0
DGKK	P1P2	0.954269969611	-0.0205369326278	9.0	9.0	P1P2	0.253518765135	-0.127763046949	9.0	9.0	P1P2	0.453315174329	-0.0867160898304	9.0	9.0
DGKQ	P1	0.335248165153	0.06576459590919999	10.0	10.0	P1	0.5324922081719999	0.0429583794723	10.0	10.0	P1	0.227343737082	0.0373356180599	10.0	10.0
DGKZ	P1P2	0.750749401506	-0.222590664934	10.0	10.0	P1P2	0.962847689155	0.0631610044506	10.0	10.0	P1P2	0.806177840977	-0.037340919881	10.0	10.0
DGUOK	P1P2	0.000143240832056	0.214148798914	10.0	10.0	P1P2	2.05260613983e-05	0.1931643333	10.0	10.0	P1P2	9.529284181690001e-07	0.189019668796	10.0	10.0
DHCR24	P1P2	0.96675106463	-0.0673507673973	10.0	10.0	P1P2	0.5444268388310001	-0.0350057154034	10.0	10.0	P1P2	0.487139954561	-0.030945014390599997	10.0	10.0
DHCR7	P1P2	0.146838270845	0.131370559995	10.0	10.0	P1P2	0.0699059625934	0.039576127688	10.0	10.0	P1P2	0.030825766110099996	0.0793504131601	10.0	10.0
DHDDS	P1P2	0.9115488945379999	-0.111096255802	8.0	8.0	P1P2	0.1747191323	-0.045933787365	8.0	8.0	P1P2	0.20307942317400002	-0.060643719936800004	8.0	8.0
DHDH	P1P2	0.8571235727779999	0.0267845581127	10.0	10.0	P1P2	0.692533890913	0.0278049242429	10.0	10.0	P1P2	0.65552842413	0.04835859236190001	10.0	10.0
DHFR	P1P2	0.749180019395	-0.0765387280634	10.0	10.0	P1P2	0.583730577872	0.0780461930776	10.0	10.0	P1P2	0.77943824481	-0.028871228772299997	10.0	10.0
DHFRL1	P1P2	0.7784885681199999	0.00566601126965	10.0	10.0	P1P2	0.415866495053	0.114402113261	10.0	10.0	P1P2	0.7216506871680001	0.0132992840985	10.0	10.0
DHH	P1P2	0.146490358868	-0.120679082579	8.0	8.0	P1P2	0.331128524436	-0.182572047545	8.0	8.0	P1P2	0.06588707757180001	-0.0673708676913	8.0	8.0
DHODH	P2	0.10500230751499999	0.08470177363980001	10.0	10.0	P1	0.0956130190426	0.214543812982	7.0	7.0	P1	0.149902779607	0.0664889650815	6.0	6.0
DHPS	P1P2	0.16795487700800002	0.0019058793172799999	10.0	10.0	P1P2	0.00778847006147	0.171582317475	10.0	10.0	P1P2	0.0039120910129299994	0.025285292676300003	10.0	10.0
DHRS1	P1P2	0.284343151131	0.197075235694	10.0	10.0	P1P2	0.797632439961	0.05419654504430001	10.0	10.0	P1P2	0.245772895691	0.08203926422939999	10.0	10.0
DHRS11	P1P2	0.0249156484289	-0.10308979179300001	9.0	9.0	P1P2	0.23004402627099999	0.135010767956	9.0	9.0	P1P2	0.665743458232	-0.0103498228461	9.0	9.0
DHRS12	P1P2	0.201375150502	-0.061005303562000006	8.0	8.0	P1P2	0.355868739684	0.046079077423	9.0	9.0	P1P2	0.728331649853	0.0070239383128199995	8.0	8.0
DHRS13	P1P2	0.598224561216	-0.0266249997836	10.0	10.0	P1P2	0.35765020292599997	-0.0566692555336	10.0	10.0	P1P2	0.322953271092	-0.09038864521500001	10.0	10.0
DHRS2	P1P2	0.887391697722	0.0148551665823	10.0	10.0	P1P2	0.252040794266	-0.0600905504852	10.0	10.0	P1P2	0.47844811913400004	-0.023192144827299997	10.0	10.0
DHRS3	P1P2	0.997388980178	-0.0668763812598	9.0	9.0	P1P2	0.581835009086	0.0566615652819	9.0	9.0	P1P2	0.7017784844670001	0.006180013640180001	9.0	9.0
DHRS4	P1P2	0.237531909527	0.08712085655929999	10.0	10.0	P1P2	0.926126097281	0.0369139428394	10.0	10.0	P1P2	0.64060663468	0.0678007063028	10.0	10.0
DHRS4L1	P1P2	0.363634060182	0.10642306247099999	10.0	10.0	P1P2	0.555999923978	0.072345520467	10.0	10.0	P1P2	0.2088455109	0.102682467402	10.0	10.0
DHRS4L2	ENST00000382755.4	0.8964729071299999	0.040413605393800005	9.0	9.0	ENST00000382755.4	0.28566729976	0.166043744286	10.0	10.0	ENST00000382755.4	0.891346078281	0.0548158168862	9.0	9.0
DHRS7	P1P2	0.5938599147479999	-0.08145711572889999	9.0	9.0	P1P2	0.164108385461	0.139716656198	10.0	10.0	P1P2	0.9770574913179999	0.07808690717689999	9.0	9.0
DHRS7B	P1P2	0.000901805447252	0.16887670998799997	9.0	9.0	P1P2	0.060214793468399995	0.291234140409	9.0	9.0	P1P2	0.00042139359229200005	0.195192487477	9.0	9.0
DHRS7C	P1P2	0.328691894269	0.142403441838	10.0	10.0	P1P2	0.880395574959	0.046037414409600005	10.0	10.0	P1P2	0.549110829822	-0.028261507634099996	10.0	10.0
DHRS9	P1P2	0.336435692682	-0.145279415712	10.0	10.0	P1P2	0.8323081274199999	0.0288219215897	10.0	10.0	P1P2	0.44489636335199995	-0.041406958038699995	10.0	10.0
DHRSX	P1P2	0.475122225744	-0.0307172972693	9.0	9.0	P1P2	0.382355008443	0.14307889016699998	10.0	10.0	P1P2	0.8353294633439999	0.03920807366080001	9.0	9.0
DHTKD1	P1P2	0.48021448510799997	0.0259886190039	10.0	10.0	P1P2	0.255157008441	-0.029527424462599997	10.0	10.0	P1P2	0.18157745859299998	-0.0274385785953	10.0	10.0
DHX15	P1P2	0.158422871543	0.136375848263	6.0	6.0	P1P2	0.131317782828	-0.230873021455	6.0	6.0	P1P2	0.8726573681049999	-0.06644237019759999	6.0	6.0
DHX16	P1P2	0.505207157509	-0.157467972964	7.0	7.0	P1P2	0.717265738833	0.0332254849408	7.0	7.0	P1P2	0.860132666181	-0.143740706808	7.0	7.0
DHX29	P1P2	0.6798161860449999	-0.127607711576	5.0	5.0	P1P2	0.51034341875	0.0244600948973	8.0	8.0	P1P2	0.899824942956	-0.0782641310862	5.0	5.0
DHX30	P2	0.0334415496226	-0.204297643008	10.0	10.0	P1	0.449844655658	0.0205459709323	5.0	5.0	P1	0.0295031419001	0.112738326384	2.0	2.0
DHX32	P1P2	0.9219319757109999	-0.0967935087606	10.0	10.0	P1P2	0.932665914384	-0.00905212835197	10.0	10.0	P1P2	0.47550864656099995	-0.00916429960036	10.0	10.0
DHX33	P1P2	0.121752287171	-0.0658008878546	10.0	10.0	P1P2	0.17181154403499999	0.114995383147	10.0	10.0	P1P2	0.141740030997	0.17173459236299998	10.0	10.0
DHX34	P1P2	0.145280099749	0.132154515798	10.0	10.0	P1P2	0.350704603942	0.09337921232650001	10.0	10.0	P1P2	0.102092414876	0.11423806909000002	10.0	10.0
DHX35	P1P2	0.554060059673	0.045945294690699995	9.0	9.0	P1P2	0.216102226173	0.0984797610594	9.0	9.0	P1P2	0.126374219043	-0.0091761021256	9.0	9.0
DHX36	P1P2	0.60621326908	-0.0855072260238	9.0	9.0	P1P2	0.0556317937907	0.106790826312	10.0	10.0	P1P2	0.210031242495	0.110379808869	9.0	9.0
DHX37	P1P2	0.7624976154979999	0.0255522059409	4.0	4.0	P1P2	0.385725620964	0.059934600948900005	6.0	6.0	P1P2	0.35495161232199995	0.030777587726199998	4.0	4.0
DHX38	P1P2	0.0717298358403	0.150830689924	7.0	7.0	P1P2	0.604940803247	-0.12198630402	8.0	8.0	P1P2	0.566449960411	0.0764296674964	7.0	7.0
DHX40	P1P2	0.732209095178	0.021325961976400003	10.0	10.0	P1P2	0.826008218474	-0.148651179849	10.0	10.0	P1P2	0.673184381599	-0.05183721702980001	10.0	10.0
DHX57	P1P2	0.502644539706	-0.0143415545774	10.0	10.0	P1P2	0.368268813676	-0.0832182597783	10.0	10.0	P1P2	0.6029087769470001	-0.0387392241797	10.0	10.0
DHX58	P1P2	0.6336819043240001	-0.208200778083	10.0	10.0	P1P2	0.43801144231399997	0.160567020658	10.0	10.0	P1P2	0.9106426094140001	-0.024429277782999997	10.0	10.0
DHX8	P1P2	0.6950743783750001	0.00707446664707	6.0	6.0	P1P2	0.717387634826	0.270023405238	6.0	6.0	P1P2	0.917790327992	0.142790573286	6.0	6.0
DHX9	P1P2	0.203081583334	0.08428766381139999	9.0	9.0	P1P2	0.0408882103315	-0.260604628691	9.0	9.0	P1P2	0.133747438471	-0.09647464483439999	9.0	9.0
DIABLO	P1P2	0.687427528671	-0.0449887400805	10.0	10.0	P1P2	0.354739379401	-0.18869683440499999	10.0	10.0	P1P2	0.365732661831	-0.0485159178209	10.0	10.0
DIAPH1	P1P2	0.42459555030900004	-0.16788626041700003	9.0	9.0	P1P2	0.22914405919300002	-0.195733631375	10.0	10.0	P1P2	0.155036502082	-0.137743977539	9.0	9.0
DIAPH2	P1P2	0.470888216304	0.0371138404168	10.0	10.0	P1P2	0.9320818107100001	0.14672544587	10.0	10.0	P1P2	0.870572937617	0.106110448725	10.0	10.0
DIAPH3	P1P2	0.215245891158	0.141097406239	10.0	10.0	P1P2	0.055014964297699996	0.0653309314166	10.0	10.0	P1P2	0.07762035800910001	0.175913837643	10.0	10.0
DICER1						P1P2	0.0168353360852	-0.327261760031	2.0	2.0
DIDO1	P2	0.0610790186189	-0.13871239316	9.0	9.0	P2	0.0565074553908	-0.315429595179	9.0	9.0	P2	0.010464231914500001	-0.193264519883	9.0	9.0
DIEXF	P1P2	0.5959330741219999	-0.0456464158468	4.0	4.0	P1P2	0.554618564582	0.213150385975	6.0	6.0	P1P2	0.719115112826	-0.009821940549430001	4.0	4.0
DIMT1	P1P2	0.15679140054500001	0.13324045604	5.0	5.0	P1P2	0.9537352456370001	-0.155116835478	5.0	5.0	P1P2	0.9470659166169999	0.0617474137679	4.0	4.0
DIO1	P1P2	0.9433511454160001	0.00707812120905	9.0	9.0	P1P2	0.11165791126800001	0.21064076706	10.0	10.0	P1P2	0.463546336369	0.0506592770805	9.0	9.0
DIO2	P1P2	0.8720014101540001	-0.012841311803700002	10.0	10.0	P1P2	0.598139404382	-0.0299564978528	10.0	10.0	P1P2	0.613488435749	-0.017563021050499998	10.0	10.0
DIO3	P1P2	0.46499754558300005	0.0260741578427	10.0	10.0	P1P2	0.215233697672	-0.138380649951	10.0	10.0	P1P2	0.7174363287469999	-0.0594321125825	10.0	10.0
DIP2A	P1P2	0.25394267951099997	0.0361016784059	10.0	10.0	P1P2	0.365070595037	0.026332721426300002	10.0	10.0	P1P2	0.270474935874	0.08998745948860001	10.0	10.0
DIP2B	P1P2	0.802052383346	0.0519882726522	10.0	10.0	P1P2	0.9604640061220001	-0.06901769303880001	9.0	9.0	P1P2	0.8134293711239999	0.08376510011680001	9.0	9.0
DIP2C	P1P2	0.04774093580159999	-0.135525827074	10.0	10.0	P1P2	0.910148819609	-0.0229741137935	10.0	10.0	P1P2	0.115416800487	-0.0663777496155	10.0	10.0
DIRAS1	P1P2	0.102120622661	-0.043042240154599995	9.0	9.0	P1P2	0.16938147704300002	0.035082866314599996	10.0	10.0	P1P2	0.663246231964	-0.0786301584359	9.0	9.0
DIRAS2	P1P2	0.23443478942600002	-0.0777306540504	10.0	10.0	P1P2	0.070772298691	0.366324511122	10.0	10.0	P1P2	0.32688797700800004	0.178104177663	10.0	10.0
DIRAS3	P1P2	0.186547347672	-0.12103798593000001	10.0	10.0	P1P2	0.630142520317	-0.027430701412100002	10.0	10.0	P1P2	0.315034061766	-0.0490144618167	10.0	10.0
DIRC1	P1P2	0.297714700754	0.0362006183959	10.0	10.0	P1P2	0.135726976994	-0.128878546175	10.0	10.0	P1P2	0.511618911884	-0.054939536436599996	10.0	10.0
DIRC2	P1P2	0.54272575952	0.0396883753824	10.0	10.0	P1P2	0.9092168983040001	0.127693999983	10.0	10.0	P1P2	0.526802281836	0.10227118787999999	10.0	10.0
DIS3	P1P2	0.020050546821700002	-0.21831381541099998	7.0	7.0	P1P2	0.8955387174189999	-0.031835613125900004	8.0	8.0	P1P2	0.046901967024	-0.151409839789	7.0	7.0
DIS3L	P1P2	0.890870121933	-0.0360556517466	8.0	8.0	P1P2	0.44246012025799997	0.152073248107	9.0	9.0	P1P2	0.8788968061	0.0279382592856	8.0	8.0
DIS3L2	P1P2	0.359976709349	-0.0815990575458	10.0	10.0	P1P2	0.467546270793	-0.028759878174099997	10.0	10.0	P1P2	0.857284699947	-0.055179467859899994	10.0	10.0
DISC1	P1P2	0.676259086035	-0.0006257587325319999	10.0	10.0	P1P2	0.9664786261589999	-0.0632842045981	10.0	10.0	P1P2	0.997752506078	-0.0246314717073	10.0	10.0
DISP1	ENST00000284476.6	0.629686691727	-0.0626291343807	10.0	10.0	ENST00000284476.6	0.353518257063	-0.0015464330495200001	10.0	10.0	ENST00000284476.6	0.205429121129	-0.033532408741599996	10.0	10.0
DISP2	P1P2	0.9070401589239999	0.105028559641	10.0	10.0	P1P2	0.6045833512300001	0.0302961921821	10.0	10.0	P1P2	0.5694584067	0.107424757481	10.0	10.0
DIXDC1	ENST00000440460.2	0.012852062657700001	0.170600503299	8.0	8.0	ENST00000440460.2	0.32990352858000005	-0.0266593451915	8.0	8.0	ENST00000440460.2	0.631710686954	0.08962992987130002	8.0	8.0
DKC1	P1P2	0.11040227834699999	0.0568087154644	4.0	4.0	P1P2	0.302596566192	-0.08374729832330001	3.0	3.0	P1P2	0.026519912675400003	0.12148682199500001	2.0	2.0
DKK1	P1P2	0.504153033491	0.037963171278	10.0	10.0	P1P2	0.9272935686570001	0.0914879308802	10.0	10.0	P1P2	0.636369475815	0.0007708399775379999	10.0	10.0
DKK2	P1P2	0.308471024518	0.09092776610929999	10.0	10.0	P1P2	0.367939871298	-0.151503237041	9.0	9.0	P1P2	0.657358592104	-0.0502205724414	9.0	9.0
DKK3	P1P2	0.18007592129299999	-0.101689397721	10.0	10.0	P1P2	0.399063223406	0.07378361227699999	10.0	10.0	P1P2	0.726095998563	-0.020656570716299998	10.0	10.0
DKK4	P1P2	0.113570988881	0.043814804371699996	10.0	10.0	P1P2	0.584437069768	0.20093786834000002	10.0	10.0	P1P2	0.648689501966	0.022548186521	10.0	10.0
DKKL1	P1P2	0.35886595799000004	-0.0218069550392	9.0	9.0	P1P2	0.67541880504	-0.0567366758221	9.0	9.0	P1P2	0.861531991491	0.0074318982266399995	9.0	9.0
DLAT	P1P2	0.00011502895015200002	0.250283023435	9.0	9.0	P1P2	0.00017672307408299998	0.37665461901999997	8.0	8.0	P1P2	2.65961666629e-05	0.288112422405	8.0	8.0
DLC1	P1P2	0.471252059322	-0.0420262448136	10.0	10.0	P1P2	0.976664717699	0.013466690927799998	8.0	8.0	P1P2	0.999867712773	0.00515831231836	8.0	8.0
DLD	P1P2	0.37112752031400004	-0.191029929428	2.0	2.0	P1P2	0.35292909620499996	-0.013785946323500001	4.0	4.0	P1P2	0.144343840944	0.09873958407019999	1.0	1.0
DLEC1	P1P2	0.8750614916700001	-0.057433643426099995	9.0	9.0	P1P2	0.165762400852	0.038223358540500005	10.0	10.0	P1P2	0.33206551139400003	0.00209455084498	9.0	9.0
DLEU7	P1P2	0.35968271884400005	-0.07008785171460001	9.0	9.0	P1P2	0.6739474809460001	0.0023352842435500005	9.0	9.0	P1P2	0.41762887764300005	-0.0640273043498	9.0	9.0
DLG1	P1P2	0.21970288946999997	0.0564356558135	9.0	9.0	P1P2	0.701118999192	-0.0310810814553	10.0	10.0	P1P2	0.8686612099150001	0.0196917474029	9.0	9.0
DLG2	P1P2	0.09597731816410002	-0.132852846792	10.0	10.0	P1P2	0.114700385309	-0.0492598314544	10.0	10.0	P1P2	0.0166994522213	-0.035472484557	10.0	10.0
DLG3	P2	0.048308840952699994	0.143760165585	10.0	10.0	P1	0.09448672847010002	0.000178691061568	10.0	10.0	P2	0.179550467977	0.151397461255	10.0	10.0
DLG4	P1	0.9424830322799999	0.0415531202105	9.0	9.0	P2	0.6356864823349999	0.051288603573599996	10.0	10.0	P2	0.641667764389	0.010400570730299999	10.0	10.0
DLG5	P1P2	0.714796581861	0.062170456596	9.0	9.0	P1P2	0.895119773591	0.18968651110999998	9.0	9.0	P1P2	0.8404585781	0.116016925286	9.0	9.0
DLGAP1	ENST00000315677.3	0.886224204101	0.06241372408819999	10.0	10.0	ENST00000315677.3	0.387257314046	0.168835068928	10.0	10.0	ENST00000315677.3	0.5897498409499999	0.08532213302639999	10.0	10.0
DLGAP2	ENST00000421627.2	0.39118709516000005	0.027139106751099998	10.0	10.0	ENST00000421627.2	0.6968759223659999	0.0732642355206	10.0	10.0	ENST00000421627.2	0.995623317472	-0.020035676622200002	10.0	10.0
DLGAP3	P1P2	0.36480617552699995	-0.0191023451619	10.0	10.0	P1P2	0.07867179635689998	-0.0973316665931	10.0	10.0	P1P2	0.160904822944	-0.0814744322765	10.0	10.0
DLGAP4	P1P2	0.368730247244	-0.06784913500680001	10.0	10.0	P1P2	0.823834465156	0.0170079971692	10.0	10.0	P1P2	0.504397735574	0.00390225219358	10.0	10.0
DLGAP5	P1P2	0.0776561383971	-0.157973173536	10.0	10.0	P1P2	0.109328624759	-0.129460547989	10.0	10.0	P1P2	0.0180689968975	-0.117496374438	10.0	10.0
DLK1	P1P2	0.314477446685	-0.0314653550465	10.0	10.0	P1P2	0.47070387491099996	-0.0333243103794	10.0	10.0	P1P2	0.17820851645	-0.0111058942489	10.0	10.0
DLK2	P1P2	0.565394782355	0.057008534659	10.0	10.0	P1P2	0.621190925104	0.0611405072042	10.0	10.0	P1P2	0.42055303361	0.0399287289481	10.0	10.0
DLL1	P1P2	0.29065560675700003	-0.0415247565315	9.0	9.0	P1P2	0.589932991848	-0.038952395456500005	9.0	9.0	P1P2	0.7159678484919999	0.0058177274587600004	9.0	9.0
DLL3	P1P2	0.13449413023700002	0.044480973450300006	10.0	10.0	P1P2	0.517263236228	-0.022805418068499998	10.0	10.0	P1P2	0.585053394208	-0.007902993387439999	10.0	10.0
DLL4	P1P2	0.595865746336	-0.040511228502800006	10.0	10.0	P1P2	0.644620417033	0.122913189043	10.0	10.0	P1P2	0.876880381637	0.074779994022	10.0	10.0
DLST	P1P2	0.7414164438590001	-0.0423222659133	7.0	7.0	P1P2	0.501385757179	0.16485794294199999	9.0	9.0	P1P2	0.759630438246	0.0717570611268	7.0	7.0
DLX1	P1P2	0.573849554583	-0.0375869957083	9.0	9.0	P1P2	0.843306692458	0.011272950237	9.0	9.0	P1P2	0.758158740512	-0.0498553588999	9.0	9.0
DLX2	P1P2	0.594432022753	0.0123142296434	10.0	10.0	P1P2	0.342349122484	0.0541467712285	10.0	10.0	P1P2	0.5852572256849999	0.00761216648441	10.0	10.0
DLX3	P1P2	0.375063146484	-0.07584260392839999	10.0	10.0	P1P2	0.0350930107829	-0.187955268006	10.0	10.0	P1P2	0.013826019185899999	-0.0775512952456	10.0	10.0
DLX4	P1P2	0.5164975371580001	0.111100263085	10.0	10.0	P1P2	0.692100239369	0.0170686219098	10.0	10.0	P1P2	0.173945659452	0.0956449092025	10.0	10.0
DLX5	P1P2	0.00198342244364	-0.172431801283	10.0	10.0	P1P2	0.490356499702	0.0236747930505	10.0	10.0	P1P2	0.0257748827031	-0.109344479283	10.0	10.0
DLX6	P1P2	0.44079715548500004	-0.0488197505911	10.0	10.0	P1P2	0.9991793054289999	-0.138174893284	10.0	10.0	P1P2	0.9363098502349999	-0.0698549929612	10.0	10.0
DMAP1	P1P2	0.275369768541	-0.054662417529100005	6.0	6.0	P1P2	0.13281449479000002	-0.125023995129	9.0	9.0	P1P2	0.346791651061	-0.0656284049438	6.0	6.0
DMBT1	P1P2	0.6479613595279999	-0.0379550894473	10.0	10.0	P1P2	0.945056947989	-0.06937985263999999	10.0	10.0	P1P2	0.917228217453	-0.026392389158099997	10.0	10.0
DMBX1	P1P2	0.20736297020799999	-0.08142429332760001	10.0	10.0	P1P2	0.222110896591	-0.075678356236	10.0	10.0	P1P2	0.09002219250520001	-0.12427185248299999	10.0	10.0
DMC1	P1P2	0.277746710958	-0.0206592279492	10.0	10.0	P1P2	0.09185181144339999	-0.13172917739	10.0	10.0	P1P2	0.0862640090416	-0.0747725894447	10.0	10.0
DMD	ENST00000357033.4	0.8899423116609999	0.0672978141489	9.0	9.0	ENST00000357033.4	0.660617874391	-0.028084395616200002	10.0	10.0	ENST00000357033.4	0.474290951809	0.052698961853099996	9.0	9.0
DMGDH	ENST00000255189.3	0.20313343566599998	-0.22463522920200002	10.0	10.0	ENST00000255189.3	0.750945450008	0.0230710649579	10.0	10.0	ENST00000255189.3	0.6374276579020001	-0.0516103177582	10.0	10.0
DMKN	P1P2	0.415470255716	0.17174580684500002	10.0	10.0	P1P2	0.511481106166	0.158630605875	10.0	10.0	P1P2	0.12221462467399999	0.121268275244	10.0	10.0
DMP1	P1P2	0.11632872792000001	0.103572689463	10.0	10.0	P1P2	0.949151396243	0.0338965019755	10.0	10.0	P1P2	0.285712428191	0.0283258116595	10.0	10.0
DMPK	P1P2	0.938515400716	-0.046888042612	9.0	9.0	P1P2	0.655494797408	0.15761597849	9.0	9.0	P1P2	0.5372020590250001	0.0217207533332	9.0	9.0
DMRT1	P1P2	0.182899428191	0.19427836386599998	9.0	9.0	P1P2	0.389157261509	-0.199131404778	9.0	9.0	P1P2	0.663019396297	-0.0383418705339	9.0	9.0
DMRT2	P1P2	0.404580515285	-0.029021048836699998	8.0	8.0	P1P2	0.744007483045	-0.12538210838	9.0	9.0	P1P2	0.232384472192	-0.0486212113979	8.0	8.0
DMRT3	P1P2	0.37466740643700003	0.023265598434200004	9.0	9.0	P1P2	0.166036105016	-0.07459406300339999	9.0	9.0	P1P2	0.477579579322	-0.0584009985413	9.0	9.0
DMRTA1	P1P2	0.229517322824	-0.0186859923168	8.0	8.0	P1P2	0.85161662612	0.05851863304959999	10.0	10.0	P1P2	0.726091040733	-0.0280989769005	8.0	8.0
DMRTA2	P1P2	0.33015792390500004	0.0509271709385	10.0	10.0	P1P2	0.926826561208	-0.041495934282400004	10.0	10.0	P1P2	0.597958691898	-0.016379544327400002	10.0	10.0
DMRTB1	P1P2	0.37697604618	-0.04068931044330001	10.0	10.0	P1P2	0.7714316693000001	0.052846395413	10.0	10.0	P1P2	0.740382438343	-0.05334680161619999	10.0	10.0
DMRTC1	ENST00000373529.5	0.5230165144919999	-0.0709305023086	10.0	10.0	ENST00000373529.5	0.496942035206	0.0631556293306	10.0	10.0	ENST00000373529.5	0.918404830018	0.0119255790211	10.0	10.0
DMRTC1B	P1P2	0.012590285452100001	-0.145090214163	9.0	9.0	P1P2	0.161953756021	0.145081813665	9.0	9.0	P1P2	0.44600596259999997	-0.026256031866700003	9.0	9.0
DMRTC2	P1P2	0.09139042222589999	0.0729268897949	9.0	9.0	P1P2	0.42715439232	0.0667352332275	9.0	9.0	P1P2	0.0520101690048	0.0354176507672	9.0	9.0
DMTF1	P1P2	0.0647165629585	-0.234726343553	9.0	9.0	P1P2	0.8318495836290001	0.169322454048	10.0	10.0	P1P2	0.0525030522444	-0.135608429971	9.0	9.0
DMTN	P2	0.318117967085	0.103619959506	10.0	10.0	P2	0.62222896572	-0.021007481299900002	10.0	10.0	P2	0.470206193986	0.0865222977626	10.0	10.0
DMWD	P1P2	0.991036887668	0.106057273227	10.0	10.0	P1P2	0.45716546971600003	0.0816262539804	10.0	10.0	P1P2	0.261176591377	0.0801143292394	10.0	10.0
DMXL1	P1P2	0.665783306201	0.0337280127241	8.0	8.0	P1P2	0.540299173098	-0.0630790984156	9.0	9.0	P1P2	0.257816262977	0.101551225126	8.0	8.0
DMXL2	P1P2	0.6577676996230001	-0.0905699888696	10.0	10.0	P1P2	0.528543630535	0.116748635359	10.0	10.0	P1P2	0.7619796086589999	0.051792719864600004	10.0	10.0
DNA2	P1P2	0.40664013478100003	0.103491386863	5.0	5.0	P1P2	0.551546959509	0.0101920451139	7.0	7.0	P1P2	0.971367049403	-0.00482763851791	4.0	4.0
DNAAF1	P1P2	0.976297915086	0.0383947013702	10.0	10.0	P1P2	0.817207219551	-0.022816597921500002	10.0	10.0	P1P2	0.901949679424	0.0292519220335	10.0	10.0
DNAAF2	P1P2	0.13397252826300002	-0.25242501368000003	9.0	9.0	P1P2	0.8493717422229999	0.085484758778	9.0	9.0	P1P2	0.142552349532	-0.09135321454610001	9.0	9.0
DNAAF3	P1	0.440493922106	-0.0670712925139	9.0	9.0	P2	0.371245605523	-0.0699220542048	9.0	9.0	P1	0.42357967364	-0.0281820566297	9.0	9.0
DNAH1	P1P2	0.9777125851549999	-0.034323235384299995	10.0	10.0	P1P2	0.841610126196	0.106890389591	9.0	9.0	P1P2	0.751744852736	0.0637781038118	9.0	9.0
DNAH10	P1P2	0.35552944281300003	-0.0767245393716	9.0	9.0	P1P2	0.7630671348720001	-0.07022538427010001	9.0	9.0	P1P2	0.900000637239	0.035651330327	9.0	9.0
DNAH11	P1P2	0.672695715688	-0.0491282289829	10.0	10.0	P1P2	0.505451083863	-0.0687524827602	10.0	10.0	P1P2	0.415949867042	0.00794511016143	10.0	10.0
DNAH12	P1P2	0.75175883527	-0.08867765344110001	10.0	10.0	P1P2	0.6490539536909999	0.039863293264599996	10.0	10.0	P1P2	0.740158507773	-0.0017303546998	10.0	10.0
DNAH14	P1P2	0.8876252258409999	0.0521095124914	10.0	10.0	P1P2	0.494432136611	0.14786855955999997	10.0	10.0	P1P2	0.8993675125239999	0.0710843989795	10.0	10.0
DNAH17	ENST00000389840.5	0.858284148693	0.0424127259581	10.0	10.0	ENST00000389840.5	0.713246165176	-0.06906229838189999	10.0	10.0	ENST00000389840.5	0.830139191768	-0.025639439171000002	10.0	10.0
DNAH2	P1P2	0.664839269006	0.05062656546	10.0	10.0	P1P2	0.38035690779700004	-0.0946611373271	10.0	10.0	P1P2	0.7216506871680001	0.0179632378344	10.0	10.0
DNAH3	P1P2	0.550452492971	0.053576782644100006	8.0	8.0	P1P2	0.8467806795559999	0.0287487575635	10.0	10.0	P1P2	0.74834826458	0.0630682733597	8.0	8.0
DNAH5	ENST00000265104.4	0.757037189016	-0.012917168058700001	10.0	10.0	ENST00000265104.4	0.289999156835	0.056958665812	10.0	10.0	ENST00000265104.4	0.5650394168439999	0.0380582964274	10.0	10.0
DNAH6	P1P2	0.200001445933	0.106924495902	9.0	9.0	P1P2	0.7612961048119999	0.12934429799900002	9.0	9.0	P1P2	0.657810739272	0.09003580968139999	9.0	9.0
DNAH7	P1P2	0.491314248712	0.0667456312427	10.0	10.0	P1P2	0.608999404786	0.025392372187200002	10.0	10.0	P1P2	0.596107180406	0.0643975643397	10.0	10.0
DNAH8	P2	0.486565502283	-0.024114994084000002	9.0	9.0	P2	0.10824961254200001	0.165219265772	9.0	9.0	P1	0.26854602742600003	0.074123341751	10.0	10.0
DNAH9	P1P2	0.668601531699	0.05452713644309999	10.0	10.0	P1P2	0.3229208819	0.0820073161368	10.0	10.0	P1P2	0.310768738063	0.130441149763	10.0	10.0
DNAI1	P1P2	0.750300898583	0.00677415552835	10.0	10.0	P1P2	0.58919092764	0.25111347751699997	10.0	10.0	P1P2	0.163219268404	0.024336144240900002	10.0	10.0
DNAI2	P1P2	0.911844438465	0.06224534106790001	10.0	10.0	P1P2	0.583226184528	0.0550003943884	10.0	10.0	P1P2	0.519854854862	0.0293924668665	10.0	10.0
DNAJA1	P1	0.293075853809	-0.0492973507974	10.0	10.0	P2	0.161276787473	-0.157963170044	10.0	10.0	P2	0.09715403324689999	-0.08592849858589999	10.0	10.0
DNAJA2	P1P2	0.272281499142	-0.0314961688515	9.0	9.0	P1P2	0.76224793282	-0.0724722878509	8.0	8.0	P1P2	0.415702416299	-0.0332722880235	8.0	8.0
DNAJA3	P1P2	0.0024040183046799995	0.337380508439	8.0	8.0	P1P2	0.25597427545400003	0.14175957759299998	9.0	9.0	P1P2	0.00214245314274	0.199337913939	8.0	8.0
DNAJA4	P1P2	0.707878079357	-0.047107253575300004	10.0	10.0	P1P2	0.7742431100220001	-0.0650835944134	10.0	10.0	P1P2	0.728099412949	-0.00993878063926	10.0	10.0
DNAJB1	P1P2	0.55614935364	-0.0660187977462	9.0	9.0	P1P2	0.38270675574699997	-0.133269806858	9.0	9.0	P1P2	0.140942198352	-0.028732211964	9.0	9.0
DNAJB11	P1P2	0.625702281363	0.03481103648719999	10.0	10.0	P1P2	0.972922274113	0.0687206845542	10.0	10.0	P1P2	0.7574642484540001	0.0349441905183	10.0	10.0
DNAJB12	P1P2	0.134956548576	0.11559113710100001	10.0	10.0	P1P2	0.242437025079	0.153282292019	10.0	10.0	P1P2	0.0937366882866	0.157456172903	10.0	10.0
DNAJB13	P1P2	0.720450582721	0.052662858271099997	10.0	10.0	P1P2	0.221166460011	0.0705670238427	10.0	10.0	P1P2	0.259043336129	0.09606291518650001	10.0	10.0
DNAJB14	P1P2	0.44546504582199997	0.025082922463000003	7.0	7.0	P1P2	0.7665100406290001	-0.0500707643956	8.0	8.0	P1P2	0.7210771563539999	0.000838254526606	7.0	7.0
DNAJB2	P1P2	0.8953634310899999	0.0370615576315	9.0	9.0	P1P2	0.407163700325	0.0018089163761099997	10.0	10.0	P1P2	0.680574763562	0.0495569431063	9.0	9.0
DNAJB4	P1P2	0.196190311087	-0.0503505612077	10.0	10.0	P1P2	0.745266627747	-0.0801403846764	10.0	10.0	P1P2	0.24456871183499998	-0.0285981679237	10.0	10.0
DNAJB5	P2	0.833403319449	0.0272573209886	10.0	10.0	P2	0.412171215981	0.0467350872618	10.0	10.0	P2	0.45199643133	0.0200445395625	10.0	10.0
DNAJB6	P1P2	0.72225350538	-0.0640748952045	9.0	9.0	P1P2	0.680214808423	0.022394059662200004	10.0	10.0	P1P2	0.32264859239599997	-0.00755286777371	9.0	9.0
DNAJB7	P1P2	0.15513113999800002	-0.0823630405815	9.0	9.0	P1P2	0.8662783945100001	-0.056857328290900004	9.0	9.0	P1P2	0.433607161963	-0.032008418319000004	9.0	9.0
DNAJB8	P1P2	0.43772871966000004	-0.167701930245	9.0	9.0	P1P2	0.22986364121599998	-0.152514993659	9.0	9.0	P1P2	0.0371861573788	-0.132684680113	9.0	9.0
DNAJB9	P1P2	0.606875163372	-0.0134736878872	10.0	10.0	P1P2	0.46727616640299996	-0.105049983337	10.0	10.0	P1P2	0.37571687682300003	-0.0603088078769	10.0	10.0
DNAJC1	P1P2	0.320200331965	-0.0684880068595	10.0	10.0	P1P2	0.38749939585999993	-0.084695497426	10.0	10.0	P1P2	0.31446313967399997	-0.117782758466	10.0	10.0
DNAJC10	P1P2	0.183217498761	0.0844645705026	10.0	10.0	P1P2	0.0347381235226	-0.193968175019	10.0	10.0	P1P2	0.412897683235	-0.0698172452106	10.0	10.0
DNAJC11	P1P2	0.796845714441	-0.0132968445639	9.0	9.0	P1P2	0.038456047181099996	0.117521671586	10.0	10.0	P1P2	0.015854633215700003	0.0518815648218	9.0	9.0
DNAJC12	P1P2	0.472162344855	0.0484429808137	10.0	10.0	P1P2	0.835290046225	-0.0621363010177	10.0	10.0	P1P2	0.642729626451	0.0144687688595	10.0	10.0
DNAJC13	P1P2	0.9847868980660001	-0.032432606436	10.0	10.0	P1P2	0.36406015879799997	-0.050205090900600005	10.0	10.0	P1P2	0.439964395259	-0.0302902096203	10.0	10.0
DNAJC14	P1P2	0.09326452322360002	-0.100462063851	10.0	10.0	P1P2	0.126137867171	-0.0119082915214	10.0	10.0	P1P2	0.039827159759	-0.0837342505801	10.0	10.0
DNAJC15	P1P2	0.24417156678000004	0.12021012267799999	10.0	10.0	P1P2	0.337663929747	0.0625021052351	10.0	10.0	P1P2	0.124379228768	0.030315725375900004	10.0	10.0
DNAJC16	P1P2	0.129674992307	-0.0549445494772	10.0	10.0	P1P2	0.759544887516	0.0288621684094	10.0	10.0	P1P2	0.46693151396000004	-0.0394311239976	10.0	10.0
DNAJC17	P1P2	0.141501092705	-0.10842139012499999	8.0	8.0	P1P2	0.467738458442	0.0034584107421	7.0	7.0	P1P2	0.601507287105	-0.0110582426418	7.0	7.0
DNAJC18	P1P2	0.355854092308	-0.048846947517499996	9.0	9.0	P1P2	0.641569408601	0.0253894959657	9.0	9.0	P1P2	0.6535204171019999	-0.021308613042099998	9.0	9.0
DNAJC19	P1P2	0.0804715201852	0.215268983211	4.0	4.0	P1P2	0.13752055029899998	-0.129448811814	2.0	2.0	P1P2	0.430204770373	-0.062014998995500004	2.0	2.0
DNAJC2	P1P2	0.0558865332115	-0.0643299720611	8.0	8.0	P1P2	0.73027270325	-0.0672643323696	8.0	8.0	P1P2	0.47763562276999993	-0.075309082914	8.0	8.0
DNAJC21	P1P2	0.46716777738799997	0.0027534824270999997	10.0	10.0	P1P2	0.0486991761792	0.356751313001	10.0	10.0	P1P2	0.273451004763	0.230995292742	10.0	10.0
DNAJC22	P1P2	0.034782997834000004	-0.151118492976	9.0	9.0	P1P2	0.987455611899	0.11447913922700001	10.0	10.0	P1P2	0.0545924025093	-0.08251679996330001	9.0	9.0
DNAJC24	P1P2	0.924143446541	-0.0410441908414	8.0	8.0	P1P2	0.22914310686500003	0.041773561614000004	9.0	9.0	P1P2	0.6920385513439999	0.0298158786069	8.0	8.0
DNAJC25	P1P2	0.131669571753	-0.12273234179600001	10.0	10.0	P1P2	0.935937556041	-0.0954466247957	10.0	10.0	P1P2	0.598576442276	-0.0971462212173	10.0	10.0
DNAJC25-GNG10	P1P2	0.131669571753	-0.12273234179600001	10.0	10.0	P1P2	0.935937556041	-0.0954466247957	10.0	10.0	P1P2	0.598576442276	-0.0971462212173	10.0	10.0
DNAJC27	P1P2	0.936380949984	0.0664410788248	10.0	10.0	P1P2	0.17459394459000002	-0.0334393809312	10.0	10.0	P1P2	0.304023846617	-0.0035477170089600004	10.0	10.0
DNAJC28	P1P2	0.437038554798	-0.0368786791507	10.0	10.0	P1P2	0.0182304488885	-0.19817664350000003	10.0	10.0	P1P2	0.022537848623900004	-0.125016494692	10.0	10.0
DNAJC3	P1P2	0.8694844961429999	-0.049949155118899996	8.0	8.0	P1P2	0.818682909649	-0.0556423712056	8.0	8.0	P1P2	0.890940296845	-0.049197346439800005	8.0	8.0
DNAJC30	P1P2	0.406888301931	0.0766415607269	10.0	10.0	P1P2	0.123287792398	0.14803602032	10.0	10.0	P1P2	0.0678441783033	0.147456811079	10.0	10.0
DNAJC4	P1P2	0.635903611092	0.0107278787071	8.0	8.0	P1P2	0.885325529502	0.18314529497999998	9.0	9.0	P1P2	0.7769102035519999	-0.00631544693502	8.0	8.0
DNAJC5	P1P2	0.204553822777	0.137872749154	10.0	10.0	P1P2	0.527870976216	0.016354144748500003	10.0	10.0	P1P2	0.617868446187	0.020664198505099998	10.0	10.0
DNAJC5B	P2	0.139648551601	-0.133562845911	10.0	10.0	P2	0.378126667333	0.24037169127900002	10.0	10.0	P1	0.247102292859	-0.0306706922127	10.0	10.0
DNAJC5G	P1P2	0.24984387397399999	0.137485286652	10.0	10.0	P1P2	0.735168314652	0.13663332734300002	10.0	10.0	P1P2	0.60373558098	0.18328578142000002	10.0	10.0
DNAJC6	P1P2	0.59105878655	0.0231392327826	10.0	10.0	P1P2	0.393337001771	0.0215857283917	10.0	10.0	P1P2	0.794263559633	0.0232542335367	10.0	10.0
DNAJC7	P1P2	0.0811499587062	-0.0491223555655	10.0	10.0	P1P2	0.47587135983900003	0.0648435803148	10.0	10.0	P1P2	0.13831584732899999	-0.030867743550800002	10.0	10.0
DNAJC8	P1P2	0.226108044005	0.0287021062396	10.0	10.0	P1P2	0.0504037089833	0.19266133930100002	10.0	10.0	P1P2	0.44049131519900003	0.0631438374503	10.0	10.0
DNAJC9	P1P2	0.286409401951	-0.109595915776	10.0	10.0	P1P2	0.36049882854000004	0.199070843279	10.0	10.0	P1P2	0.367779220678	-0.0407198413055	10.0	10.0
DNAL1	P1P2	0.130537664364	-0.146684652488	10.0	10.0	P1P2	0.913178409243	0.120001333455	10.0	10.0	P1P2	0.312896613851	-0.0161436428801	10.0	10.0
DNAL4	P1	0.32095751755699997	0.0351419308053	8.0	8.0	P1	0.20258931383900003	-0.0764114218887	8.0	8.0	P2	0.6229303260719999	-0.038182495862300006	9.0	9.0
DNALI1	P1P2	0.04647551684830001	0.0862254404101	10.0	10.0	P1P2	0.0213279811585	0.247832821262	10.0	10.0	P1P2	0.0028820423967399994	0.137007141248	10.0	10.0
DNASE1	P1P2	0.307138856608	0.0286089032416	10.0	10.0	P1P2	0.9345352881910001	-0.0236535236331	10.0	10.0	P1P2	0.477712321487	-0.00386513463185	10.0	10.0
DNASE1L1	P2	0.444646174136	-0.024527301042499998	8.0	8.0	P2	0.0734556493323	0.202141517342	9.0	9.0	P2	0.057189122919199996	0.116557569168	8.0	8.0
DNASE1L2	P1P2	0.995150984382	0.0712913445105	9.0	9.0	P1P2	0.351047009921	0.0684570480112	9.0	9.0	P1P2	0.453691819226	0.054401743392000004	9.0	9.0
DNASE1L3	P1P2	0.47869439452699997	-0.0147595397718	9.0	9.0	P1P2	0.558691214031	-0.007355339427489999	9.0	9.0	P1P2	0.882704443751	-0.0215589162557	9.0	9.0
DNASE2	P1P2	0.13090098103599998	0.198805575028	8.0	8.0	P1P2	0.5798353120709999	-0.158386422326	8.0	8.0	P1P2	0.5088028972990001	0.00880330627121	8.0	8.0
DNASE2B	P1P2	0.897325008324	-0.0146837311243	10.0	10.0	P1P2	0.905723316242	-0.0177650234662	10.0	10.0	P1P2	0.903358573237	0.035473896595800004	10.0	10.0
DND1	P1P2	0.38347638313199994	-0.190652289709	10.0	10.0	P1P2	0.994489665	-0.0676880777617	10.0	10.0	P1P2	0.385867670187	-0.0588296010001	10.0	10.0
DNER	P1P2	0.719676363734	0.115738551752	10.0	10.0	P1P2	0.381554997159	-0.0723035757181	10.0	10.0	P1P2	0.7493575149989999	-0.029787726397899998	10.0	10.0
DNHD1	P1P2	0.0057727358046999995	0.128104585174	10.0	10.0	P1P2	0.570283654967	0.124259759198	10.0	10.0	P1P2	0.0137348523497	0.124149087023	10.0	10.0
DNLZ	P1P2	0.452984016535	0.000903857411594	10.0	10.0	P1P2	0.783372357247	-0.0176137917784	10.0	10.0	P1P2	0.7676352071539999	-0.0424618207794	10.0	10.0
DNM1	P1P2	0.147250443485	0.0484303540288	10.0	10.0	P1P2	0.31528412431200004	0.04905327794969999	10.0	10.0	P1P2	0.21262911832400003	0.115489265395	10.0	10.0
DNM1L	P1P2	0.00254254913131	0.710817023338	7.0	7.0	P1P2	0.00654967914736	0.511419041593	6.0	6.0	P1P2	0.00424118687892	0.52659149256	6.0	6.0
DNM2	P1P2	0.282661403141	0.055799706377400005	6.0	6.0	P1P2	0.0785907749579	-0.034586654028800005	7.0	7.0	P1P2	0.604189242934	0.035899904714300004	6.0	6.0
DNM3	P1P2	0.637582276765	-0.025178034346099998	10.0	10.0	P1P2	0.950555521674	0.0240623357	10.0	10.0	P1P2	0.654243901744	0.017961952581499997	10.0	10.0
DNMBP	P1P2	0.458879105588	0.10002001078	10.0	10.0	P1P2	0.138993169171	-0.132389666188	10.0	10.0	P1P2	0.5636368402790001	-0.0134692941738	10.0	10.0
DNMT1	P1P2	0.939427122708	0.0122844332183	6.0	6.0	P1P2	0.168689984656	0.124921805686	7.0	7.0	P1P2	0.429121374294	0.060395912928	6.0	6.0
DNMT3A	ENST00000402667.1	0.673716262939	0.0685397140767	9.0	9.0	ENST00000402667.1	0.981214447259	-0.0203342978348	9.0	9.0	ENST00000402667.1	0.876293910415	0.057567791283400005	9.0	9.0
DNMT3B	P1	0.599867977965	0.013368633796000002	10.0	10.0	P2	0.361425756779	0.0708792767695	10.0	10.0	P1	0.531654619739	-0.0438642740135	10.0	10.0
DNMT3L	P1P2	0.6793965326279999	-0.0538840779778	10.0	10.0	P1P2	0.121757757796	-0.221827786579	10.0	10.0	P1P2	0.42898291417499995	-0.145263663141	10.0	10.0
DNPEP	P1P2	0.686448877792	0.0265560629815	10.0	10.0	P1P2	0.801037870841	0.0211892311488	10.0	10.0	P1P2	0.6973727869580001	0.0008171025567360001	10.0	10.0
DNPH1	P1P2	0.686231471117	0.0625080020631	10.0	10.0	P1P2	0.615598568422	0.034860989629099996	10.0	10.0	P1P2	0.47569207290700005	0.0746577853283	10.0	10.0
DNTT	P1P2	0.439746384032	0.0272372157056	10.0	10.0	P1P2	0.48345123968000003	-0.09317824178300001	10.0	10.0	P1P2	0.721206669755	0.0124385331623	10.0	10.0
DNTTIP1	P1P2	0.840194841312	-0.040324580794599996	9.0	9.0	P1P2	0.763127512085	-0.0233665033083	10.0	10.0	P1P2	0.8190129269159999	-0.0342411109155	9.0	9.0
DNTTIP2	P1P2	0.506220655339	-0.0421812598835	2.0	2.0	P1P2	0.726419218271	0.0149715480315	3.0	3.0	P1P2	0.470006517575	-0.0216244077778	2.0	2.0
DOC2A	P1	0.0325307274161	0.170410006688	10.0	10.0	P2	0.32703789507500003	0.103416176633	10.0	10.0	P1	0.11811331947	0.128983183097	10.0	10.0
DOC2B	P1P2	0.32071578135	-0.16345503368	8.0	8.0	P1P2	0.987103930293	0.237135128116	10.0	10.0	P1P2	0.0393953531503	-0.0431169218314	8.0	8.0
DOCK1	P1P2	0.40850730407799996	-0.05306676762780001	9.0	9.0	P1P2	0.6472579174090001	-0.013639498203200002	10.0	10.0	P1P2	0.694837702992	0.0208484920372	9.0	9.0
DOCK10	P1P2	0.780870233404	0.209808042487	10.0	10.0	P1P2	0.128410365727	0.0838034964587	10.0	10.0	P1P2	0.123509825418	0.163217442062	10.0	10.0
DOCK11	P1P2	0.9980106500749999	0.0081295036929	9.0	9.0	P1P2	0.263109241397	0.23934845546999997	9.0	9.0	P1P2	0.297188101523	0.116448397587	9.0	9.0
DOCK2	P1P2	0.704819172172	0.037512074577599995	9.0	9.0	P1P2	0.8204049793029999	-0.0448359321244	10.0	10.0	P1P2	0.9571222302240001	0.0180779568287	9.0	9.0
DOCK3	P1P2	0.643822561207	-0.102668047903	10.0	10.0	P1P2	0.472966493828	-0.0667443965346	10.0	10.0	P1P2	0.309214378893	0.0310275883634	10.0	10.0
DOCK4	P1P2	0.109895753582	-0.15298813405099998	9.0	9.0	P1P2	0.537230746802	-0.018232175313	10.0	10.0	P1P2	0.139429723838	-0.0733747948975	9.0	9.0
DOCK5	P1P2	0.12488198170199999	-0.17040784136	10.0	10.0	P1P2	0.41452049950400005	0.054800943426000004	10.0	10.0	P1P2	0.7935776306300001	-0.077136283592	10.0	10.0
DOCK6	P1P2	0.925062582301	0.0222931552162	8.0	8.0	P1P2	0.36440671925499996	0.390285126369	9.0	9.0	P1P2	0.9670698346269999	0.11409552294000001	8.0	8.0
DOCK7	P1P2	0.241922438046	-0.040183509657	8.0	8.0	P1P2	0.5068241601300001	0.212503139667	9.0	9.0	P1P2	0.558035194975	-0.0260730015345	8.0	8.0
DOCK8	P1P2	0.16873118863699998	0.014806516281000002	10.0	10.0	P1P2	0.274932890004	0.073547595822	10.0	10.0	P1P2	0.273451004763	0.0120483526265	10.0	10.0
DOCK9	P1P2	0.40713919311499996	0.0596663021583	10.0	10.0	P1P2	0.23855142097600002	-0.12283991754200001	10.0	10.0	P1P2	0.671886206904	0.004281800314760001	10.0	10.0
DOHH	P1P2	0.019220999106700002	0.247010287636	8.0	8.0	P1P2	0.564743786346	0.13288156088300002	8.0	8.0	P1P2	0.0214233246046	0.193322188669	8.0	8.0
DOK1	P1P2	0.698117553706	-0.126990192778	10.0	10.0	P1P2	0.776043989728	-0.0474065331195	10.0	10.0	P1P2	0.397010066966	-0.0272367920901	10.0	10.0
DOK2	P1P2	0.21639726542800003	-0.133555735369	10.0	10.0	P1P2	0.657745720567	0.0884966577895	10.0	10.0	P1P2	0.457901897131	-0.00010294567790899998	10.0	10.0
DOK3	P1P2	0.130489064186	0.152490247345	9.0	9.0	P1P2	0.298236282418	0.011684963771	9.0	9.0	P1P2	0.8475527470569999	0.0666725144371	9.0	9.0
DOK4	P1	0.6901487480840001	-0.170375659099	10.0	10.0	P1	0.38774156971900003	0.029279721408700003	10.0	10.0	P1	0.7851311220370001	-0.029068207819699998	10.0	10.0
DOK5	P1P2	0.0570407767058	-0.13155040402999998	9.0	9.0	P1P2	0.08334694707660001	-0.183760380667	9.0	9.0	P1P2	0.0232720882418	-0.114240854746	8.0	8.0
DOK6	P1P2	0.727098431021	0.0164854850319	10.0	10.0	P1P2	0.483818182897	0.12375725940400001	10.0	10.0	P1P2	0.473493519528	0.0532515477023	10.0	10.0
DOK7	P1P2	0.20266157316300001	-0.127442384104	10.0	10.0	P1P2	0.130527557283	-0.0534790131749	10.0	10.0	P1P2	0.10196811852	-0.06789350337859999	10.0	10.0
DOLK	P1P2	0.7885963105760001	-0.0528303933862	10.0	10.0	P1P2	0.0621227895353	-0.16911231721900002	10.0	10.0	P1P2	0.06120673841680001	-0.0964569885696	10.0	10.0
DOLPP1	P1P2	0.161619130413	-0.0308088283836	10.0	10.0	P1P2	0.016303589571	0.12211493650999998	10.0	10.0	P1P2	0.48324586426700006	0.0459938503624	10.0	10.0
DONSON	P1P2	0.283346287293	-0.00504582528664	6.0	6.0	P1P2	0.39550303034199996	0.181152834283	7.0	7.0	P1P2	0.714971773168	0.06979226548589999	6.0	6.0
DOPEY1	P1P2	0.123831854577	-0.053583937244800005	10.0	10.0	P1P2	0.253381773837	-0.128929958386	10.0	10.0	P1P2	0.142222957156	-0.10289882878699999	10.0	10.0
DOPEY2	P1P2	0.016821374186	-0.118758860353	10.0	10.0	P1P2	0.616218848089	-0.0665275130273	10.0	10.0	P1P2	0.066647153294	-0.09822763280760001	10.0	10.0
DOT1L	P1P2	0.424415346123	-0.0168897866414	10.0	10.0	P1P2	0.0549777702329	0.14531389829500002	10.0	10.0	P1P2	0.627720512246	0.128258862733	10.0	10.0
DPAGT1	P1P2	0.0696143766479	0.171342555905	10.0	10.0	P1P2	0.0698832823296	0.175932061297	10.0	10.0	P1P2	0.040460755683400004	0.166630053269	10.0	10.0
DPCD	P1P2	0.46192892993900003	0.025717608774000002	9.0	9.0	P1P2	0.749051802217	0.0859191257209	9.0	9.0	P1P2	0.433423627493	0.0388789297054	9.0	9.0
DPCR1	P1P2	0.763791985124	-0.0288413527143	10.0	10.0	P1P2	0.996482748325	-0.050687918690800006	10.0	10.0	P1P2	0.7938062559190001	-0.029983864685299996	10.0	10.0
DPEP1	P1	0.021449397199	-0.10520724671199999	10.0	10.0	P2	0.121227523378	0.247010631373	10.0	10.0	P2	0.175074901748	0.05846512903469999	10.0	10.0
DPEP2	P1	0.736662835044	-0.056939959871899995	10.0	10.0	P2	0.028268636589	0.199049607488	10.0	10.0	P2	0.10492109391200001	0.135030741408	10.0	10.0
DPEP3	P1P2	0.194371955009	-0.0941509386551	9.0	9.0	P1P2	0.9141403740880001	0.058200458387000005	9.0	9.0	P1P2	0.446192535881	-0.0242544288558	9.0	9.0
DPF1	P2	0.048780778479399996	-0.020739432447799997	10.0	10.0	P1	0.33981546527900003	-0.217683094923	10.0	10.0	P2	0.29847792919300004	-0.0197562734743	10.0	10.0
DPF2	P2	0.0570468139135	-0.122720514111	10.0	10.0	P2	0.313375994181	-0.12541222783199998	10.0	10.0	P2	0.0432957399324	-0.09952876090469999	10.0	10.0
DPF3	P1P2	0.681671952516	-0.08611771429189999	10.0	10.0	P1P2	0.36328409130500006	0.1059808516	10.0	10.0	P1P2	0.677518649428	0.0292050584564	10.0	10.0
DPH1	P1	0.198553900613	-0.0169736229175	10.0	10.0	P2	0.017215926748599997	0.21253786520399998	10.0	10.0	P2	0.0360155718308	0.146074210594	10.0	10.0
DPH2	P1P2	0.650513741459	-0.0353647221504	10.0	10.0	P1P2	0.25607861854499997	0.064269827689	10.0	10.0	P1P2	0.7949496477670001	0.014006400179299999	10.0	10.0
DPH3	P1P2	0.8940076829260001	0.059249412704800004	9.0	9.0	P1P2	0.9104547829590001	-0.0577434254897	9.0	9.0	P1P2	0.841191867388	0.0128624204514	9.0	9.0
DPH5	P1P2	0.08129677172569999	0.0735190719675	7.0	7.0	P1P2	0.522131975542	0.0225544380145	8.0	8.0	P1P2	0.190670208382	0.0850995276011	7.0	7.0
DPH6	P1P2	0.13091703951300002	0.181277140669	5.0	5.0	P1P2	0.8669017958040001	0.022819366113100002	6.0	6.0	P1P2	0.370325550625	0.06059701891699999	5.0	5.0
DPH7	P1P2	0.879690873171	-0.024474458892700002	10.0	10.0	P1P2	0.0644422393734	-0.225933039742	10.0	10.0	P1P2	0.09449413901900001	-0.0807541367587	10.0	10.0
DPM1	P1P2	0.15915348282400002	-0.0318337572495	10.0	10.0	P1P2	0.141402741239	-0.107899554189	10.0	10.0	P1P2	0.06018829888399999	-0.12091688972	10.0	10.0
DPM2	P1P2	0.833378319588	-0.0410407709242	9.0	9.0	P1P2	0.9297622303990001	0.00910239521053	9.0	9.0	P1P2	0.635805542069	0.027350136142899998	9.0	9.0
DPM3	P1P2	0.570986957214	-0.136304321418	9.0	9.0	P1P2	0.9865177998899999	0.267300018103	10.0	10.0	P1P2	0.944177896674	-0.00274639386388	9.0	9.0
DPP10	P1P2	0.648867673057	-0.0227935556231	9.0	9.0	P1P2	0.949604516553	0.000606342855632	9.0	9.0	P1P2	0.62735731056	-0.00207001004171	9.0	9.0
DPP3	P1P2	0.607847236954	0.0944057050674	9.0	9.0	P1P2	0.448465121083	-0.00245863652603	9.0	9.0	P1P2	0.5800706736069999	0.115894130883	9.0	9.0
DPP4	P1P2	0.766724689875	0.054099872878	10.0	10.0	P1P2	0.38059634050700003	0.0269211318303	10.0	10.0	P1P2	0.45199643133	0.00547040046585	10.0	10.0
DPP6	ENST00000377770.3	0.724215139763	-0.0314794629131	10.0	10.0	ENST00000377770.3	0.345044949978	0.0512428713947	10.0	10.0	ENST00000377770.3	0.304721868093	0.0320698223035	10.0	10.0
DPP7	P1	0.23333149742400003	0.18589808232299998	10.0	10.0	P2	0.057459033498900004	-0.0491063152427	10.0	10.0	P2	0.0607161201159	-0.039620854511	10.0	10.0
DPP8	P1P2	0.137482696061	-0.098086774356	10.0	10.0	P1P2	0.394151972686	0.128753261532	10.0	10.0	P1P2	0.8400940044149999	0.031398582418200004	10.0	10.0
DPP9	P1	0.0533507141469	0.145826580032	10.0	10.0	P1	0.351159904881	0.139063391485	10.0	10.0	P1	0.0605533066045	0.106154749995	10.0	10.0
DPPA2	P1P2	0.052391193231499995	0.14781996005999998	10.0	10.0	P1P2	0.827823270944	0.0223479385342	9.0	9.0	P1P2	0.40305702088	0.0404737993291	9.0	9.0
DPPA3	P1P2	0.793036896824	0.05553806861380001	10.0	10.0	P1P2	0.585244975817	-0.0352985041675	10.0	10.0	P1P2	0.6753501699169999	-0.0034413599171599996	10.0	10.0
DPPA4	P1P2	0.473073598446	-0.024589311548399998	10.0	10.0	P1P2	0.715768212565	0.0363890566538	10.0	10.0	P1P2	0.7527320141410001	-0.00865172178917	10.0	10.0
DPPA5	P1P2	0.396434363003	0.0361689695985	10.0	10.0	P1P2	0.653711983094	0.104876554194	10.0	10.0	P1P2	0.316894259877	0.0345132506422	10.0	10.0
DPRX	ENST00000376650.1	0.711950103255	0.124685575559	10.0	10.0	ENST00000376650.1	0.97257075301	-0.021422407130299997	10.0	10.0	ENST00000376650.1	0.68534721473	-0.0108762495027	10.0	10.0
DPT	P1P2	0.455926201258	-0.06593391098330001	10.0	10.0	P1P2	0.16760984273600002	0.18101868569899998	10.0	10.0	P1P2	0.578953849927	-0.00603542242141	10.0	10.0
DPY19L1	ENST00000310974.4	0.57056344758	-0.00848781716966	9.0	9.0	ENST00000310974.4	0.397917782559	-0.135903980121	9.0	9.0	ENST00000310974.4	0.259132382862	-0.09835404216839999	9.0	9.0
DPY19L2	P1P2	0.66698810733	0.037318223181599997	10.0	10.0	P1P2	0.800583593338	0.0442493965964	10.0	10.0	P1P2	0.533991761734	-0.00826672256728	10.0	10.0
DPY19L3	P1P2	0.0593809611011	-0.0234352121399	10.0	10.0	P1P2	0.9630819207200001	0.11749112011	10.0	10.0	P1P2	0.467476413913	0.00977303723493	10.0	10.0
DPY19L4	P1P2	0.532097092415	-0.0293214045718	10.0	10.0	P1P2	0.44559956913300003	0.00990914043691	10.0	10.0	P1P2	0.539465196176	-0.024483781923000002	10.0	10.0
DPY30	P1P2	0.191629644741	-0.144245494015	7.0	7.0	P1P2	0.955051088059	0.0477548639312	8.0	8.0	P1P2	0.297253543622	-0.0411073334182	7.0	7.0
DPYD	P1P2	0.214317064355	-0.0831824671143	10.0	10.0	P1P2	0.865579360689	-0.0455376914169	10.0	10.0	P1P2	0.487883602834	-0.08628845950719999	10.0	10.0
DPYS	P1P2	0.0979098125825	0.07007989280589999	9.0	9.0	P1P2	0.216159745244	0.204390973186	9.0	9.0	P1P2	0.050150392063999995	0.09996737848960001	9.0	9.0
DPYSL2	P1P2	0.587083622058	0.065085984324	10.0	10.0	P1P2	0.868007051662	0.0122857123527	10.0	10.0	P1P2	0.589136276455	0.0242366610352	10.0	10.0
DPYSL3	P1P2	0.952159918455	0.08345347536730001	9.0	9.0	P1P2	0.257002538599	-0.0981986295738	10.0	10.0	P1P2	0.78325646456	0.0437342848681	9.0	9.0
DPYSL4	P1P2	0.719676363813	0.021947104630100002	10.0	10.0	P1P2	0.24184545303399999	-0.0936744815915	10.0	10.0	P1P2	0.645493882079	-0.060572410522099995	10.0	10.0
DPYSL5	P1P2	0.334951705641	-0.0443943341883	10.0	10.0	P1P2	0.60130634037	-0.0490077499651	10.0	10.0	P1P2	0.859147367231	-0.040715454133800004	10.0	10.0
DQX1	P1P2	0.374164574057	-0.1458139058	9.0	9.0	P1P2	0.744710688118	-0.008008664975499999	9.0	9.0	P1P2	0.752931331753	-0.0780089604015	9.0	9.0
DR1	P1P2	0.0016573480173800001	0.166231053001	10.0	10.0	P1P2	0.00102776819772	0.248553575128	10.0	10.0	P1P2	8.18384293771e-05	0.165268585889	10.0	10.0
DRAM1	P1P2	0.038164333881900006	-0.109553299733	10.0	10.0	P1P2	0.296001847527	0.0457709888403	10.0	10.0	P1P2	0.143923152463	-0.0318911554464	10.0	10.0
DRAM2	P1P2	0.951321772151	0.0368987465789	10.0	10.0	P1P2	0.375746082641	0.10616168277999999	10.0	10.0	P1P2	0.405158190118	0.0566285294824	10.0	10.0
DRAP1	P1P2	0.0632926961541	0.0563274254189	10.0	10.0	P1P2	0.117291010209	0.152020319196	10.0	10.0	P1P2	0.025325153604599998	0.0878828641688	10.0	10.0
DRAXIN	P1P2	0.527836687618	-0.051543445161	10.0	10.0	P1P2	0.34979511476999997	-0.041306762660300006	10.0	10.0	P1P2	0.20038097776099997	-0.0217346066133	10.0	10.0
DRC1	P1P2	0.998010650055	0.034558489625199994	9.0	9.0	P1P2	0.8192625765389999	0.012097288655	10.0	10.0	P1P2	0.9185849019519999	-0.0331638538494	9.0	9.0
DRD1	P1P2	0.242200009551	-0.0370010419026	9.0	9.0	P1P2	0.6252435287610001	0.0497590738774	10.0	10.0	P1P2	0.879251635957	-0.04408220885980001	9.0	9.0
DRD2	P1P2	0.0192971131065	0.014997685741700002	10.0	10.0	P1P2	0.39041156833000007	-0.119274931206	10.0	10.0	P1P2	0.999408553503	0.0301649167525	10.0	10.0
DRD3	P1P2	0.7535544323540001	0.0122831474163	10.0	10.0	P1P2	0.9056068945450001	0.0583543576395	10.0	10.0	P1P2	0.8719738951620001	0.0352796770985	10.0	10.0
DRD4	P1P2	0.175038689652	0.09278352366969998	9.0	9.0	P1P2	0.43413089175399994	-0.05753641159180001	9.0	9.0	P1P2	0.198993014853	0.047356637760300004	9.0	9.0
DRD5	P1P2	0.19901876719	0.13385491722999998	10.0	10.0	P1P2	0.7490509925	0.102886079145	10.0	10.0	P1P2	0.537898494923	0.0781182410518	10.0	10.0
DRG1	P1P2	0.295320965655	-0.0396109004901	10.0	10.0	P1P2	0.467636324851	0.16516482918199998	10.0	10.0	P1P2	0.823671509033	0.0656321416469	10.0	10.0
DRG2	P1P2	0.632699188895	-0.035512235032300006	9.0	9.0	P1P2	0.041351873507300005	-0.136847847822	10.0	10.0	P1P2	0.0352938873156	-0.0798263858805	9.0	9.0
DRGX	P1P2	0.881790001275	-0.0114675178433	10.0	10.0	P1P2	0.969055846291	0.00787207592419	10.0	10.0	P1P2	0.964879423627	-0.0321824284712	10.0	10.0
DROSHA	P1P2	0.786476172277	-0.043374640161	5.0	5.0	P1P2	0.10329813740499999	0.261177454019	6.0	6.0	P1P2	0.224368767892	0.0651705421573	4.0	4.0
DRP2	P1P2	0.250696498998	-0.0553434549976	10.0	10.0	P1P2	0.744377077817	0.102108666551	10.0	10.0	P1P2	0.677084738985	-0.0174182339743	10.0	10.0
DSC1	P1P2	0.800909697543	-0.018014657194	10.0	10.0	P1P2	0.665629473086	0.0129075090915	10.0	10.0	P1P2	0.8778154930650001	0.00625106911081	10.0	10.0
DSC2	P1P2	0.683950271529	0.150373690799	10.0	10.0	P1P2	0.204971326886	-0.136862678534	10.0	10.0	P1P2	0.22472891380600002	0.0331982430029	10.0	10.0
DSC3	P1P2	0.248144706796	0.0332221043382	10.0	10.0	P1P2	0.304433678851	0.3711331805	10.0	10.0	P1P2	0.0937947802996	0.155056536761	10.0	10.0
DSCAM	P1P2	0.61298438417	-0.004216429068429999	10.0	10.0	P1P2	0.9944896649989999	-0.06883135960749999	10.0	10.0	P1P2	0.906177269577	0.011744433418700002	10.0	10.0
DSCAML1	P1	0.32573584996599997	0.138583724911	8.0	8.0	P2	0.668729221449	0.05923415422230001	10.0	10.0	P2	0.342032109378	0.0412997062637	10.0	10.0
DSCC1	P1P2	0.286877375247	-0.166740462489	10.0	10.0	P1P2	0.177787842861	0.191729410809	10.0	10.0	P1P2	0.8451971779999999	0.0326505329234	10.0	10.0
DSCR3	P1P2	0.110534491243	0.126886513	10.0	10.0	P1P2	0.9769065311149999	-0.166993374768	10.0	10.0	P1P2	0.624359043871	-0.0459058408518	10.0	10.0
DSCR4	P1P2	0.7722607705779999	-0.101154672516	10.0	10.0	P1P2	0.24696624027300002	-0.044131818683400006	10.0	10.0	P1P2	0.208952932496	-0.0776408870035	10.0	10.0
DSE	P1	0.8705197135449999	-0.00651409528452	9.0	9.0	P1	0.141032159131	0.127378806397	9.0	9.0	P1	0.397105487865	0.0405507108577	9.0	9.0
DSEL	P1P2	0.7442544612190001	0.0496064562149	10.0	10.0	P1P2	0.481801865849	0.0204745477235	10.0	10.0	P1P2	0.912288453941	-0.0161717635898	10.0	10.0
DSG1	P1P2	0.526388261407	0.0597317545928	10.0	10.0	P1P2	0.377173320915	-0.03529232847719999	10.0	10.0	P1P2	0.8393986325339999	-0.015387208955600001	10.0	10.0
DSG2	P1P2	0.142765034871	-0.0950673159382	10.0	10.0	P1P2	0.24338565584000002	-0.0827753577603	10.0	10.0	P1P2	0.0785724586181	-0.10634456440300001	10.0	10.0
DSG3	P1P2	0.140830977654	0.0257941328102	8.0	8.0	P1P2	0.8943846314139999	-0.0519431173756	9.0	9.0	P1P2	0.32105229949299996	0.046031735643600004	8.0	8.0
DSG4	P1P2	0.857587766224	-0.0333717793828	10.0	10.0	P1P2	0.527006776574	0.0251786087135	10.0	10.0	P1P2	0.888346943863	0.031775910385500004	10.0	10.0
DSN1	P1P2	0.23651010852600002	-0.03594526213680001	5.0	5.0	P1P2	0.157783015607	-0.0926224867722	4.0	4.0	P1P2	0.22508540356600001	-0.0753785423523	4.0	4.0
DSP	P1P2	0.255978611283	0.0777010415738	10.0	10.0	P1P2	0.031401005689	-0.233509265557	10.0	10.0	P1P2	0.170313196209	-0.0367831227998	10.0	10.0
DSPP	ENST00000282478.7	0.44018403063699996	0.00887254973572	10.0	10.0	ENST00000282478.7	0.231657054042	0.135674909499	10.0	10.0	ENST00000282478.7	0.211868463592	0.040598091681199995	10.0	10.0
DST	ENST00000361203.3,ENST00000370769.4	0.6839502714769999	0.063999825881	10.0	10.0	ENST00000361203.3,ENST00000370769.4	0.09287574750389999	-0.023359771142099996	10.0	10.0	ENST00000361203.3,ENST00000370769.4	0.532433090674	-0.035342529774800006	10.0	10.0
DSTN	P1P2	0.319823863594	-0.255121718477	9.0	9.0	P1P2	0.0335686599071	-0.43971838451899997	9.0	9.0	P1P2	0.0622389122958	-0.34716085534999996	9.0	9.0
DSTYK	P1P2	0.0403049027336	0.0820812763053	8.0	8.0	P1P2	0.436501379978	0.113273951625	9.0	9.0	P1P2	0.07966298447480001	0.0924047646699	8.0	8.0
DTD1	P1P2	0.329791020265	-0.037342869149300004	10.0	10.0	P1P2	0.043719755606000006	0.138269496315	10.0	10.0	P1P2	0.027895696284199998	0.040904470572500004	10.0	10.0
DTD2	P1P2	0.563896090136	-0.0560200537577	10.0	10.0	P1P2	0.49861906531499994	0.10796225252599999	10.0	10.0	P1P2	0.7099163436660001	0.060055221854300005	10.0	10.0
DTHD1	P1P2	0.853643707701	-0.00541169235157	10.0	10.0	P1P2	0.484919918746	0.13338900672499998	10.0	10.0	P1P2	0.323534233777	-0.0337342460918	10.0	10.0
DTL	P1P2	0.9579954356479999	-0.030632596419599995	7.0	7.0	P1P2	0.046475055566	-0.33799494555299997	10.0	10.0	P1P2	0.347097414192	0.021658157116200002	7.0	7.0
DTNA	P1P2	0.6725878489830001	0.0203279887763	10.0	10.0	P1P2	0.165090348843	0.112662244015	10.0	10.0	P1P2	0.1582652177	0.056787185982499995	10.0	10.0
DTNB	P1P2	0.981227222991	0.0336593424377	9.0	9.0	P1P2	0.618889601731	0.042221792494199994	8.0	8.0	P1P2	0.990872380402	-0.0012514553618800002	8.0	8.0
DTNBP1	P1P2	0.5494096560289999	0.0713652548502	10.0	10.0	P1P2	0.6062248557109999	0.09630075389630001	10.0	10.0	P1P2	0.38554287056000003	0.112155899575	10.0	10.0
DTWD1	P1P2	0.5854563744560001	-0.09685564447650001	10.0	10.0	P1P2	0.228575639981	0.145029553705	10.0	10.0	P1P2	0.55884078536	0.00359676498906	10.0	10.0
DTWD2	P1P2	0.94990922706	-0.117717122944	10.0	10.0	P1P2	0.6062248557109999	-0.0232993269717	10.0	10.0	P1P2	0.6471974030250001	-0.0528619863236	10.0	10.0
DTX1	P1P2	0.250968160609	0.164065446684	9.0	9.0	P1P2	0.970813228787	0.029029456622000002	10.0	10.0	P1P2	0.517189878271	0.0421348698267	9.0	9.0
DTX2	P1P2	0.614840769606	0.07365871731660001	9.0	9.0	P1P2	0.00490081410603	-0.230622499936	9.0	9.0	P1P2	0.0250093083764	-0.0508987513301	9.0	9.0
DTX3	P1P2	0.86502145144	0.046541217879	10.0	10.0	P1P2	0.983470046218	0.0543995849633	10.0	10.0	P1P2	0.805489225588	0.0809517997098	10.0	10.0
DTX3L	P1P2	0.6524307233869999	-0.0311250756526	10.0	10.0	P1P2	0.529505321789	-0.0137003333558	10.0	10.0	P1P2	0.457722309847	-0.0170578242873	10.0	10.0
DTX4	P1P2	0.04706358275219999	-0.170248388935	10.0	10.0	P1P2	0.9120130318459999	-0.0664407070998	10.0	10.0	P1P2	0.159933132197	-0.114383817623	10.0	10.0
DTYMK	P1P2	0.36246430271200003	0.0279926970969	10.0	10.0	P1P2	0.0931331580108	0.18979354062800002	10.0	10.0	P1P2	0.042776434513099995	0.08923717154510001	10.0	10.0
DUOX1	P1P2	0.6395890847469999	0.0739788742936	10.0	10.0	P1P2	0.17506093027800002	0.186181012037	10.0	10.0	P1P2	0.545951900064	0.0963462907127	10.0	10.0
DUOX2	P1P2	0.0139991112127	-0.09155104381950001	9.0	9.0	P1P2	0.316886845478	0.13281756988600002	9.0	9.0	P1P2	0.7103731123579999	0.00527626180697	9.0	9.0
DUOXA1	P1P2	0.40480113100500004	0.030082861748099998	10.0	10.0	P1P2	0.0698832823296	-0.15574923185200001	10.0	10.0	P1P2	0.255060614836	-0.0727462466777	10.0	10.0
DUOXA2	P1P2	0.08058457339889999	-0.072228794015	10.0	10.0	P1P2	0.421021723762	0.12731639584100002	10.0	10.0	P1P2	0.897490240231	0.021689806451500003	10.0	10.0
DUPD1	P1P2	0.23694534579799997	-0.17749044732900002	10.0	10.0	P1P2	0.822805262927	0.073043397378	10.0	10.0	P1P2	0.546543512439	-0.0472456757376	10.0	10.0
DUS1L	P1P2	0.334985085983	0.108074652278	9.0	9.0	P1P2	0.49392203495	-0.139031139378	9.0	9.0	P1P2	0.950150580869	-0.006343849659399999	9.0	9.0
DUS2	P1P2	0.8357111894310001	-0.0430932895814	10.0	10.0	P1P2	0.512899806092	0.0018043073134	10.0	10.0	P1P2	0.42432578385200004	-0.00234630610441	10.0	10.0
DUS3L	P1P2	0.512111643435	-0.08610525521239999	10.0	10.0	P1P2	0.727661087324	-0.043904726978099995	9.0	9.0	P1P2	0.773188660948	-0.0555257666601	9.0	9.0
DUS4L	P1P2	0.59873791195	-0.035378854878699996	10.0	10.0	P1P2	0.449201391823	0.0290621433092	10.0	10.0	P1P2	0.6881825746279999	0.00205936252335	10.0	10.0
DUSP1	P1P2	0.0620415659586	-0.13252727049000002	10.0	10.0	P1P2	0.5005793968550001	-0.028304645468599995	10.0	10.0	P1P2	0.205323017327	-0.115479799981	10.0	10.0
DUSP10	P1P2	0.00911849543353	-0.186336261525	10.0	10.0	P1P2	0.947864419832	-0.0314160973837	10.0	10.0	P1P2	0.019551416672	-0.07620088703769999	10.0	10.0
DUSP11	P1P2	0.018151927686299998	0.17447822873	10.0	10.0	P1P2	0.582621180847	0.10336174098300001	10.0	10.0	P1P2	0.163487926847	0.11266513541300001	10.0	10.0
DUSP12	P1P2	0.280740859624	-0.0621474019355	9.0	9.0	P1P2	0.0121950443415	-0.220497192443	9.0	9.0	P1P2	0.0121130187586	-0.13553174121300002	9.0	9.0
DUSP13	P1P2	0.619954704943	-0.0330231453554	10.0	10.0	P1P2	0.79434417963	0.149532135805	10.0	10.0	P1P2	0.9266459785050001	0.030375276224799998	10.0	10.0
DUSP14	P1	0.0225275126681	-0.204397580999	9.0	9.0	P1	0.703259219651	-0.054870393930599996	9.0	9.0	P1	0.384849435122	-0.11232301036699999	9.0	9.0
DUSP15	P1P2	0.449609365172	0.0895391555248	10.0	10.0	P1P2	0.810706936783	-0.021464292606500002	10.0	10.0	P1P2	0.69846985525	0.0178511357899	10.0	10.0
DUSP16	P1P2	0.377934748229	0.0236841283187	10.0	10.0	P1P2	0.174360800764	-0.033865678281999996	10.0	10.0	P1P2	0.6740503729780001	-0.0278766823229	10.0	10.0
DUSP18	P1P2	0.160206683586	-0.008677687538159999	10.0	10.0	P1P2	0.130826861933	-0.17587651217099998	10.0	10.0	P1P2	0.0959645588332	-0.12640946172700002	10.0	10.0
DUSP19	P1P2	0.7130520676019999	0.043044622335	10.0	10.0	P1P2	0.273128074885	0.082149730268	10.0	10.0	P1P2	0.45969994302100003	0.101449591676	10.0	10.0
DUSP2	P1P2	0.28821728405499997	0.034890981574199995	10.0	10.0	P1P2	0.7952509236399999	-0.0304053593909	10.0	10.0	P1P2	0.7504818186069999	0.0220523056933	10.0	10.0
DUSP21	P1P2	0.7153681407220001	-0.0470764452623	10.0	10.0	P1P2	0.584638997415	0.07254195018739999	10.0	10.0	P1P2	0.9179341634029999	0.052393376615300004	10.0	10.0
DUSP22	P1P2	0.622146520518	0.100571401841	10.0	10.0	P1P2	0.946460600803	-0.024039672494000002	10.0	10.0	P1P2	0.950468635369	0.00857115247986	10.0	10.0
DUSP23	P1P2	0.397917777667	-0.09047040108860001	10.0	10.0	P1P2	0.0520512803024	0.11503556463600001	10.0	10.0	P1P2	0.309355471592	0.0160244598645	10.0	10.0
DUSP26	P1P2	0.138479356637	0.124361850475	9.0	9.0	P1P2	0.821090604067	0.09277592947619999	10.0	10.0	P1P2	0.643404909811	0.0717539885903	9.0	9.0
DUSP27	P1P2	0.10782118910800001	0.0318874328799	10.0	10.0	P1P2	0.336480630647	0.18272200555999998	10.0	10.0	P1P2	0.11867251216399999	0.0587796401983	10.0	10.0
DUSP28	P1P2	0.708094716368	0.10261686471	8.0	8.0	P1P2	0.222389220827	0.10379291937799999	10.0	10.0	P1P2	0.635962264091	0.151500154939	8.0	8.0
DUSP3	P1P2	0.85677546001	0.0058603954305800005	10.0	10.0	P1P2	0.09804407503589999	0.08432218053889999	10.0	10.0	P1P2	0.220679407518	0.0706312239807	10.0	10.0
DUSP4	P1P2	0.6881890638950001	0.0827044204451	10.0	10.0	P1P2	0.49861906531499994	-0.0242592484464	10.0	10.0	P1P2	0.492732211364	0.0578576973818	10.0	10.0
DUSP5	P1P2	0.429490651527	0.0367249625322	10.0	10.0	P1P2	0.6871205331029999	0.130148870459	10.0	10.0	P1P2	0.425358139516	0.06904531370610001	10.0	10.0
DUSP6	P1P2	0.923810162546	-0.0021536590432100003	10.0	10.0	P1P2	0.614978563236	-0.0461685122359	10.0	10.0	P1P2	0.480659222898	-0.010779053995399999	10.0	10.0
DUSP7	P1	0.568976620742	0.104283225677	9.0	9.0	P2	0.842700692021	0.0392256890057	9.0	9.0	P2	0.432873293725	0.0529523717055	9.0	9.0
DUSP8	P1P2	0.35688233238300004	-0.0294955072217	10.0	10.0	P1P2	0.902813387958	0.024386429027900003	10.0	10.0	P1P2	0.531849183378	0.026712732937099998	10.0	10.0
DUSP9	P1	0.400977505208	-0.0792342589614	10.0	10.0	P2	0.33833070886	-0.122406013233	10.0	10.0	P2	0.173008787713	-0.12596545755000002	10.0	10.0
DUT	P1P2	0.256915476547	0.044926298149199996	3.0	3.0	P1P2	0.775055251091	-0.012178180013099999	4.0	4.0	P1P2	0.423836317497	0.026033893153400003	3.0	3.0
DUXA	ENST00000554048.2	0.055577540607300004	-0.16559216589	10.0	10.0	ENST00000554048.2	0.8615360374600001	0.0429701542518	10.0	10.0	ENST00000554048.2	0.338129865049	-0.0889593462356	10.0	10.0
DVL1	P1P2	0.378574716558	0.0201024499339	10.0	10.0	P1P2	0.6818309593549999	-0.07483692495710001	10.0	10.0	P1P2	0.53146009218	-0.028284445293099997	10.0	10.0
DVL2	P1P2	0.826574300036	-0.034885766011099995	9.0	9.0	P1P2	0.023578861839099997	-0.195610901197	10.0	10.0	P1P2	0.165455550119	-0.08070517492030001	9.0	9.0
DVL3	P1P2	0.34396667409599996	-0.000362924518018	9.0	9.0	P1P2	0.430136288992	0.00346572478572	9.0	9.0	P1P2	0.8299636102210001	0.0298740432295	9.0	9.0
DXO	P1P2	0.444289182215	0.16103360965500002	9.0	9.0	P1P2	0.805444228107	0.048290837867	9.0	9.0	P1P2	0.738968789912	0.123086116964	9.0	9.0
DYDC1	P1P2	0.556358494277	-0.020046982182200003	9.0	9.0	P1P2	0.186060378591	-0.132073201169	10.0	10.0	P1P2	0.292290414301	-0.0178196307466	9.0	9.0
DYDC2	P1P2	0.9530876704119999	-0.0382227884405	10.0	10.0	P1P2	0.877845907341	0.0158859245337	10.0	10.0	P1P2	0.840557655045	-0.027701540455099996	10.0	10.0
DYM	P1P2	0.545473039084	-0.0918398637002	10.0	10.0	P1P2	0.263785853334	-0.0649431552086	10.0	10.0	P1P2	0.334256330097	-0.0904228600433	10.0	10.0
DYNAP	P1P2	0.948026077833	0.005346092253729999	10.0	10.0	P1P2	0.47441770555600005	-0.138245148944	10.0	10.0	P1P2	0.634466617689	-0.0849961659468	10.0	10.0
DYNC1H1	P1P2	0.427531260944	0.039833550151	5.0	5.0	P1P2	0.0709533459462	0.160949255366	6.0	6.0	P1P2	0.12194134488500001	0.0859528032987	5.0	5.0
DYNC1I1	P1P2	0.842997990486	-0.0886093217747	9.0	9.0	P1P2	0.768061901787	0.149635823903	10.0	10.0	P1P2	0.6671071478149999	-0.0322183878152	9.0	9.0
DYNC1I2						P1P2	0.45993562526799997	-0.18382844285	4.0	4.0
DYNC1LI1	P1P2	0.464816946395	-0.06877079835	10.0	10.0	P1P2	0.134345458705	0.203680497382	10.0	10.0	P1P2	0.333366516384	0.100363238516	10.0	10.0
DYNC1LI2	P1P2	0.830751040053	0.0154968017584	10.0	10.0	P1P2	0.227945791287	-0.0900892563686	9.0	9.0	P1P2	0.24872521922	-0.0761625131916	9.0	9.0
DYNC2H1	P1P2	0.217002132135	-0.14110382849199998	10.0	10.0	P1P2	0.995544823267	-0.0399606519102	10.0	10.0	P1P2	0.503073406051	-0.109488218445	10.0	10.0
DYNC2LI1	P1P2	0.514016163723	0.0126623475056	10.0	10.0	P1P2	0.225073846149	0.131281947696	10.0	10.0	P1P2	0.780575885018	0.0381596866778	10.0	10.0
DYNLL1	P1P2	0.202871190845	-0.0557256694121	10.0	10.0	P1P2	0.6927507479620001	0.0944856758437	10.0	10.0	P1P2	0.41645985626000004	0.0578339627245	10.0	10.0
DYNLL2	P1P2	0.520135296471	0.0509595397906	10.0	10.0	P1P2	0.488786673781	0.164588114109	10.0	10.0	P1P2	0.1582652177	0.061389656116199995	10.0	10.0
DYNLRB1	P1	0.0647048182439	0.154928385827	2.0	2.0	P2	0.182467044045	0.0475355397867	10.0	10.0	P1	0.08811046987889999	0.07078059709750001	2.0	2.0
DYNLRB2	P1P2	0.263729990264	-0.14205946953600002	10.0	10.0	P1P2	0.79083318108	0.0762858122828	10.0	10.0	P1P2	0.81652482134	-0.063387688711	10.0	10.0
DYNLT1	P1P2	0.8015403598980001	0.00325289794618	9.0	9.0	P1P2	0.0253900352399	-0.258661242272	10.0	10.0	P1P2	0.303607289584	-0.12425701255100001	9.0	9.0
DYNLT3	P1P2	0.904346552212	-0.0434032910379	10.0	10.0	P1P2	0.17720077439800003	-0.0664885616144	9.0	9.0	P1P2	0.47796729507700003	-0.0472689989623	9.0	9.0
DYRK1A	ENST00000398960.2	0.06394723875059999	-0.07154246389610001	10.0	10.0	ENST00000398960.2	0.475053379007	-0.0179884801666	10.0	10.0	ENST00000398960.2	0.0779700327785	-0.0478060923985	10.0	10.0
DYRK1B	P1P2	0.189322980724	-0.0395036813588	10.0	10.0	P1P2	0.309372732099	0.0418263639526	10.0	10.0	P1P2	0.601875989164	-0.0031089016409499995	10.0	10.0
DYRK2	P1P2	0.02585574028	-0.113582635611	9.0	9.0	P1P2	0.465208242694	-0.0719863126727	10.0	10.0	P1P2	0.8490220695640001	0.0121460331305	9.0	9.0
DYRK3	P1P2	0.430873060012	0.104055753968	10.0	10.0	P1P2	0.421276223554	-0.0751101666389	10.0	10.0	P1P2	0.907117099495	0.0560577274375	10.0	10.0
DYRK4	P1P2	0.257466390593	-0.017231847016099998	10.0	10.0	P1P2	0.35344202527900004	0.0596512758048	10.0	10.0	P1P2	0.8661392712389999	-0.022734938799099998	10.0	10.0
DYSF	P1	0.188526854654	0.137088568962	10.0	10.0	P1	0.143000130769	0.189827427516	10.0	10.0	P1	0.0689229932495	0.133380624861	10.0	10.0
DYTN	ENST00000452335.2	0.593613460937	0.025439170770000002	10.0	10.0	ENST00000452335.2	0.85334511288	-0.065956526135	10.0	10.0	ENST00000452335.2	0.932301657997	0.016344388180200002	10.0	10.0
DYX1C1	ENST00000321149.3	0.30706884816999996	-0.0978306541986	10.0	10.0	ENST00000321149.3	0.478421120493	0.102707770601	10.0	10.0	ENST00000321149.3	0.895378995053	-0.014333270244	10.0	10.0
DZANK1	P1P2	0.7466040025309999	-0.0255745822361	10.0	10.0	P1P2	0.9699930981460001	-0.06408851164979999	10.0	10.0	P1P2	0.662181297259	-0.034177889939099995	10.0	10.0
DZIP1	P1P2	0.864266451467	-0.0771363467887	9.0	9.0	P1P2	0.305334075263	-0.028210968848700002	10.0	10.0	P1P2	0.635359702077	-0.0340983432312	9.0	9.0
DZIP1L	P1P2	0.926041060366	0.00568122328675	10.0	10.0	P1P2	0.5122374910899999	0.0360139131181	10.0	10.0	P1P2	0.75228180623	0.000775123296156	10.0	10.0
DZIP3	P1P2	0.785920361284	-0.216999221157	9.0	9.0	P1P2	0.109583257164	-0.0347212972885	9.0	9.0	P1P2	0.312059063995	-0.17355196419500002	9.0	9.0
E2F1	P1P2	0.54301978077	-0.0599272841195	10.0	10.0	P1P2	0.58949497035	0.0724675975502	10.0	10.0	P1P2	0.705726216213	-0.048748408041500005	10.0	10.0
E2F2	P1P2	0.018304492648400002	-0.108200339019	8.0	8.0	P1P2	0.657622138521	0.223872028365	9.0	9.0	P1P2	0.20520594961	-0.06558848180549999	8.0	8.0
E2F3	P2	0.337104864604	-0.0585634732914	10.0	10.0	P2	0.24889089990600002	0.0225156642121	10.0	10.0	P2	0.46802166616	-0.0825267754623	10.0	10.0
E2F4	P1P2	0.78370823478	-0.0374730053584	10.0	10.0	P1P2	0.431314285879	0.0779537419063	9.0	9.0	P1P2	0.192299644646	0.08891561836310001	9.0	9.0
E2F5	P1P2	0.8477345026950001	-0.079730498729	10.0	10.0	P1P2	0.7173048940569999	-0.0668444189061	10.0	10.0	P1P2	0.815834005269	0.015403807095299999	10.0	10.0
E2F6	P1P2	0.199277369743	-0.193753618202	10.0	10.0	P1P2	0.10258570115700001	-0.187525124545	9.0	9.0	P1P2	0.0163088573341	-0.12224622689000002	9.0	9.0
E2F7	P1P2	0.73878147507	0.05525003396380001	10.0	10.0	P1P2	0.207927066646	0.155117086149	10.0	10.0	P1P2	0.270603866641	0.10810889569	10.0	10.0
E2F8	P1P2	0.8008176355500001	0.0829262667366	9.0	9.0	P1P2	0.84482490114	-0.245428000204	10.0	10.0	P1P2	0.882211047448	-0.0839361152372	9.0	9.0
E4F1	P1P2	0.894137509199	0.00774427318494	8.0	8.0	P1P2	0.581636399278	-0.054653702919699995	8.0	8.0	P1P2	0.498437045549	-0.0377223572525	8.0	8.0
EAF1	P1P2	0.3931498596	-0.110869554331	10.0	10.0	P1P2	0.0302505115918	0.181667947531	10.0	10.0	P1P2	0.43856104485200004	0.06919543660869999	10.0	10.0
EAF2	P1P2	0.763566529747	0.0930707563226	10.0	10.0	P1P2	0.86292191654	0.0624704733034	10.0	10.0	P1P2	0.778755887211	0.0509459964831	10.0	10.0
EAPP	P1P2	0.008024517786760001	0.18428076321400003	10.0	10.0	P1P2	0.35093219714	0.20840183305100002	10.0	10.0	P1P2	0.015284022169700002	0.151910640457	10.0	10.0
EARS2	P1P2	0.00195451454786	0.216992578864	7.0	7.0	P1P2	0.405571396351	0.068635161672	6.0	6.0	P1P2	0.0628680407351	0.0945185958642	5.0	5.0
EBAG9	P1P2	0.629596807658	0.0682103510184	9.0	9.0	P1P2	0.426043430751	0.109558368387	10.0	10.0	P1P2	0.738496958653	0.0488098104889	9.0	9.0
EBF1	P1P2	0.22463756929	-0.0530126549533	10.0	10.0	P1P2	0.9406131933140001	-0.171385274682	10.0	10.0	P1P2	0.469113226715	-0.112826073845	10.0	10.0
EBF2	P1P2	0.0591818114059	0.245397710865	10.0	10.0	P1P2	0.497500710959	-0.08299687590739999	10.0	10.0	P1P2	0.372211359062	0.061894314465300006	10.0	10.0
EBF3	P1P2	0.587999868125	0.103619317305	10.0	10.0	P1P2	0.43601787713999995	0.041370873174999996	10.0	10.0	P1P2	0.517357726378	0.13663406195299999	10.0	10.0
EBF4	P1P2	0.8359330767890001	0.029340172252700004	9.0	9.0	P1P2	0.496076453471	0.09761883574039999	9.0	9.0	P1P2	0.893561878537	0.105619272691	8.0	8.0
EBI3	P1P2	0.324827360527	-0.0589305245371	10.0	10.0	P1P2	0.557380917424	-0.036933162935699995	10.0	10.0	P1P2	0.150543099028	-0.0225494398196	10.0	10.0
EBLN1	ENST00000422359.2	0.151505179333	-0.161336764582	10.0	10.0	ENST00000422359.2	0.280330641413	-0.112241120637	10.0	10.0	ENST00000422359.2	0.0299852320824	-0.0916978199295	10.0	10.0
EBLN2	P1P2	0.840677883033	-0.010543267689799999	10.0	10.0	P1P2	0.331261970023	0.165315374012	10.0	10.0	P1P2	0.608292081009	0.10765580551899999	10.0	10.0
EBNA1BP2	P1P2	0.44000318152400003	0.0367967832018	7.0	7.0	P1P2	0.38747385566299997	0.0253628196707	8.0	8.0	P1P2	0.887506096498	0.0752715248583	7.0	7.0
EBP	P2	0.0276407351694	-0.0883392778333	9.0	9.0	P2	0.24660653040600003	0.17464834412099997	10.0	10.0	P2	0.394149705344	-0.0543500894654	9.0	9.0
EBPL	P1P2	0.48945477120399994	-0.0157461009545	10.0	10.0	P1P2	0.09058466809270001	0.0717221055985	10.0	10.0	P1P2	0.406665577345	0.059261678818499995	10.0	10.0
ECD	P1P2	0.887343425606	-0.027206012684400004	8.0	8.0	P1P2	0.970505669094	0.157259477191	8.0	8.0	P1P2	0.839833001788	0.04628588436000001	8.0	8.0
ECE1	P1P2	0.888325868692	0.05671769035969999	10.0	10.0	P1P2	0.238317350545	-0.184038068189	10.0	10.0	P1P2	0.37523765474799997	-0.0467451819484	10.0	10.0
ECE2	P1P2	0.7353664489939999	-0.0050690267345100005	9.0	9.0	P1P2	0.164149652061	0.10241694698899999	9.0	9.0	P1P2	0.137432564726	0.0436058006599	9.0	9.0
ECEL1	P1P2	0.111594876592	-0.30348562464	10.0	10.0	P1P2	0.0516793501174	-0.426368084859	10.0	10.0	P1P2	0.035441760043300005	-0.362401015854	10.0	10.0
ECH1	P1P2	0.042259202926	0.147169844613	10.0	10.0	P1P2	0.037154090062599995	0.184287352867	10.0	10.0	P1P2	0.0109720375709	0.15090606992	10.0	10.0
ECHDC1	P1P2	0.549212492936	0.023704096625799996	10.0	10.0	P1P2	0.20523398355300002	-0.0915292981222	10.0	10.0	P1P2	0.333514712423	-0.047559196214199996	10.0	10.0
ECHDC2	P1P2	0.689713082579	-0.059541637283699995	10.0	10.0	P1P2	0.31295299966699996	-0.12188022706599999	10.0	10.0	P1P2	0.315748671656	-0.0556663951473	10.0	10.0
ECHDC3	P1P2	0.8403311613689999	-0.0135152200541	10.0	10.0	P1P2	0.726879716213	0.0193338498205	10.0	10.0	P1P2	0.96558848561	0.0280626731438	10.0	10.0
ECHS1	P1P2	0.38841671843099995	-0.017521011336	10.0	10.0	P1P2	0.046507370857600004	0.0923241042705	10.0	10.0	P1P2	0.0341665903674	0.0956423805913	10.0	10.0
ECI1	P1P2	0.41901267412500004	0.039360110542599996	9.0	9.0	P1P2	0.12357409926799999	0.0925023108922	10.0	10.0	P1P2	0.16843047241300002	0.11391148063300001	9.0	9.0
ECI2	P1P2	0.540780283057	-0.0030447018285100005	9.0	9.0	P1P2	0.915246415201	0.0595286434497	9.0	9.0	P1P2	0.812458074839	0.056869667364999994	8.0	8.0
ECM1	P1P2	0.168442021094	0.144811805707	9.0	9.0	P1P2	0.285472284722	0.102136906229	9.0	9.0	P1P2	0.136113429373	0.11248688739700001	9.0	9.0
ECM2	P1P2	0.547734883188	-0.0248260095997	10.0	10.0	P1P2	0.939794804419	-0.142978661239	10.0	10.0	P1P2	0.327180670185	-0.07186819096989999	10.0	10.0
ECSCR	P1P2	0.480485201788	0.033184657618	8.0	8.0	P1P2	0.984267125647	0.0610207368597	8.0	8.0	P1P2	0.911155094242	-0.0017769130675399998	8.0	8.0
ECSIT	P1P2	0.8501787342649999	0.10786623262299999	5.0	5.0	P1P2	0.0674382714623	0.22932315346299997	6.0	6.0	P1P2	0.362311379406	0.11411409181700001	5.0	5.0
ECT2	P1P2	0.964449647127	0.032398855298200004	3.0	3.0	P1P2	0.00114571812997	-0.35424285978500003	5.0	5.0	P1P2	0.028786377686799997	-0.0773428741177	3.0	3.0
ECT2L	P1P2	0.0842376629245	-0.0292554752812	10.0	10.0	P1P2	0.7501651966949999	-0.045985697614599995	10.0	10.0	P1P2	0.409521978592	-0.06060405840869999	10.0	10.0
EDA	P1P2	0.9555603115979999	0.0075940951106699996	10.0	10.0	P1P2	0.7174147009110001	-0.028460988838499998	10.0	10.0	P1P2	0.7152216855619999	0.025437379008999998	10.0	10.0
EDA2R	P1P2	0.261588677915	-0.0125681107751	10.0	10.0	P1P2	0.41250634372699996	-0.164999167006	10.0	10.0	P1P2	0.328793523367	-0.0640938011469	10.0	10.0
EDAR	P1P2	0.147003039037	-0.09740224637150001	10.0	10.0	P1P2	0.616115449109	0.0206153446375	10.0	10.0	P1P2	0.388635209281	-0.037127503025300004	10.0	10.0
EDARADD	P1	0.221158661644	0.15557816912	10.0	10.0	P2	0.631620266743	0.040947708746599996	9.0	9.0	P1	0.50553433681	0.136483158743	10.0	10.0
EDC3	P1P2	0.052122265220400005	-0.10179306198999999	10.0	10.0	P1P2	0.041351873530699995	-0.197772519782	10.0	10.0	P1P2	0.0182870777708	-0.181939483204	10.0	10.0
EDC4	P1P2	0.539887650234	0.0209538733833	10.0	10.0	P1P2	0.703189528085	-0.0496817859306	10.0	10.0	P1P2	0.542605439366	0.0448663740601	10.0	10.0
EDDM3A	P1P2	0.85276335444	0.005243493038649999	9.0	9.0	P1P2	0.6639082937640001	-0.029136572812900004	9.0	9.0	P1P2	0.808097432429	0.011696196199100001	9.0	9.0
EDDM3B	P1P2	0.891479833544	-0.060368142261800005	10.0	10.0	P1P2	0.0059594489545	0.321684485099	10.0	10.0	P1P2	0.0423226066386	0.181634240968	10.0	10.0
EDEM1	P1P2	0.300535236543	-0.14314576593	10.0	10.0	P1P2	0.0647610919852	0.18498381592799998	10.0	10.0	P1P2	0.5670460039549999	0.04229210541469999	10.0	10.0
EDEM2	ENST00000374492.3	0.603779248423	0.121726617439	10.0	10.0	ENST00000374492.3	0.753399329889	0.058329838610399996	10.0	10.0	ENST00000374492.3	0.9134642879880001	0.0535147580073	10.0	10.0
EDEM3	P1P2	0.052787218564999995	-0.136465933855	9.0	9.0	P1P2	0.19312091696199998	-0.032051231158500004	9.0	9.0	P1P2	0.031433125653	-0.0628912953977	9.0	9.0
EDF1	P1P2	0.158186192515	-0.19122278534200002	9.0	9.0	P1P2	0.457521259997	0.0214437098515	10.0	10.0	P1P2	0.0765917439724	-0.144627303041	9.0	9.0
EDIL3	P1P2	0.483068762482	-0.053338655639000004	10.0	10.0	P1P2	0.595794646948	-0.219146720854	10.0	10.0	P1P2	0.9400837433660001	-0.121144816394	10.0	10.0
EDN1	P1P2	0.656698896733	0.053683592672499995	10.0	10.0	P1P2	0.235289181419	0.10448382693399999	10.0	10.0	P1P2	0.205747671623	0.0700300955691	10.0	10.0
EDN2	P1P2	0.8035385077480001	-0.019432363687900002	10.0	10.0	P1P2	0.328199648194	-0.0168989331277	10.0	10.0	P1P2	0.309637784595	-0.004780152736100001	10.0	10.0
EDN3	P1P2	0.925688774218	0.0705956560377	10.0	10.0	P1P2	0.9608568524079999	0.07505696434230001	10.0	10.0	P1P2	0.7072689175	0.04814177294	10.0	10.0
EDNRA	P1P2	0.816830164842	0.06233626752180001	10.0	10.0	P1P2	0.9526619964120001	-0.0188245316778	10.0	10.0	P1P2	0.8096231623000001	-0.0139503264336	10.0	10.0
EDNRB	P1P2	0.838366992213	-0.00665409944015	10.0	10.0	P1P2	0.726217992285	0.206761084241	10.0	10.0	P1P2	0.574297854472	0.08981268827950001	10.0	10.0
EEA1	P1P2	0.104938932064	0.084978645627	10.0	10.0	P1P2	0.616529090795	-0.0764356814022	10.0	10.0	P1P2	0.7125672760070001	0.016107324899899998	10.0	10.0
EED	P1P2	0.769208824185	0.0766784923571	10.0	10.0	P1P2	0.18246704399500002	0.10814975215	10.0	10.0	P1P2	0.328793523367	0.0903496247446	10.0	10.0
EEF1A1	P1P2	0.367236016455	0.06831225401319999	10.0	10.0	P1P2	0.6170463141470001	-0.00422322871246	10.0	10.0	P1P2	0.473493519528	0.0319125594133	10.0	10.0
EEF1A2	P1P2	0.423986853047	0.15441242669299998	10.0	10.0	P1P2	0.274287380761	0.12429228414000001	10.0	10.0	P1P2	0.345659644796	0.166791043279	10.0	10.0
EEF1B2	P1P2	0.761650993036	0.05236149256440001	10.0	10.0	P1P2	0.638728661443	0.18705215088799998	10.0	10.0	P1P2	0.594258285763	0.04711109466630001	10.0	10.0
EEF1D	P1P2	0.950670671072	0.0635041321917	9.0	9.0	P1P2	0.7258006322399999	0.0696190471159	9.0	9.0	P1P2	0.660526246991	0.0124993255892	9.0	9.0
EEF1E1	P1P2	0.7740710022339999	-0.0017576359837	10.0	10.0	P1P2	0.9388595807200001	0.029432912225900002	10.0	10.0	P1P2	0.938904253206	0.0455374929799	10.0	10.0
EEF1G	P1P2	0.932672498373	-0.0820316047588	7.0	7.0	P1P2	0.888653247869	-0.014388164471	8.0	8.0	P1P2	0.9012454161769999	-0.018946657293099998	7.0	7.0
EEF2	P1	0.381557808916	-0.133892788535	6.0	6.0	P1	0.169834535606	-0.250231039238	7.0	7.0	P2	0.266881966172	0.08186009884539999	10.0	10.0
EEF2K	P1P2	0.00148468272587	-0.13312011637	8.0	8.0	P1P2	0.951825080578	-0.185709039832	9.0	9.0	P1P2	0.13718018070000002	-0.039711139551900004	8.0	8.0
EEFSEC	P1P2	0.452094566437	-0.0396430617171	10.0	10.0	P1P2	0.115785637085	0.278809989485	10.0	10.0	P1P2	0.603322115269	0.111039725454	10.0	10.0
EEPD1	P1P2	0.014479907367	-0.0392697939707	10.0	10.0	P1P2	0.914577112501	0.134281743311	10.0	10.0	P1P2	0.42829109959600004	-0.0414984883783	10.0	10.0
EFCAB1	P1P2	0.66054985901	-0.017098321313	10.0	10.0	P1P2	0.764472310037	0.08484969793510001	10.0	10.0	P1P2	0.984268541121	0.035921161784399996	10.0	10.0
EFCAB11	P1P2	0.652430723349	0.08405656397649999	10.0	10.0	P1P2	0.9100323226639999	-0.0122201619909	10.0	10.0	P1P2	0.48380112615599996	0.025560751827400002	10.0	10.0
EFCAB12	P1P2	0.38996339445600003	-0.0983879594573	10.0	10.0	P1P2	0.755073860809	0.014078845012299997	10.0	10.0	P1P2	0.259669507232	-0.046385809165400006	10.0	10.0
EFCAB13	P1P2	0.652643863424	0.0307481608516	10.0	10.0	P1P2	0.191198504248	0.266381292442	10.0	10.0	P1P2	0.294636231288	0.13310706841800002	10.0	10.0
EFCAB14	P1P2	0.875844677256	0.124086667408	10.0	10.0	P1P2	0.0116606652934	-0.155569741846	9.0	9.0	P1P2	0.437840840942	0.028917944484799996	9.0	9.0
EFCAB2	P1P2	0.682973495372	0.0692926264344	10.0	10.0	P1P2	0.09620816155379999	0.06619691885250001	10.0	10.0	P1P2	0.138948031858	0.0385688679093	10.0	10.0
EFCAB3	P1P2	0.114620274577	-0.12630468556	10.0	10.0	P1P2	0.8757607565309999	0.011234479487999998	10.0	10.0	P1P2	0.19146312136	-0.0133383895968	10.0	10.0
EFCAB4A	P1P2	0.310441174441	0.0361018244862	10.0	10.0	P1P2	0.743599001188	-0.150682137916	10.0	10.0	P1P2	0.597547019238	-0.0669222887886	10.0	10.0
EFCAB4B	P1P2	0.08911073982510001	-0.08472556398119999	9.0	9.0	P1P2	0.8601893951909999	-0.0149989386595	9.0	9.0	P1P2	0.281120856192	-0.0348623704045	9.0	9.0
EFCAB5	P1P2	0.288754427273	0.0413433909023	10.0	10.0	P1P2	0.656470824481	-0.0681307911969	10.0	10.0	P1P2	0.658100525132	-0.00262796240734	10.0	10.0
EFCAB6	P1P2	0.00272716790055	0.21251338193	9.0	9.0	P1P2	0.785405184454	0.0178376717149	10.0	10.0	P1P2	0.117772387575	0.15687785934	9.0	9.0
EFCAB7	P1P2	0.17640636233800003	0.16180220704	10.0	10.0	P1P2	0.0262802924989	0.18686141351	10.0	10.0	P1P2	0.011465890178399999	0.149064345893	10.0	10.0
EFCAB8	P1P2	0.598224564871	-0.0653517658544	10.0	10.0	P1P2	0.47269466396300003	0.0751222262809	10.0	10.0	P1P2	0.9830858956640001	0.00819723429436	10.0	10.0
EFCAB9	P1P2	0.430354354627	0.10393753973200001	10.0	10.0	P1P2	0.054940591939699995	0.199198240236	10.0	10.0	P1P2	0.0694221395235	0.131973775162	10.0	10.0
EFCC1	P1P2	0.044247061468900006	0.113830238979	10.0	10.0	P1P2	0.879815995175	-0.0243832396771	10.0	10.0	P1P2	0.271636829392	0.074550375401	10.0	10.0
EFEMP1	P1P2	0.542333854361	-0.0377852470147	10.0	10.0	P1P2	0.41645617869900003	0.20916969912099997	10.0	10.0	P1P2	0.817906880731	0.0723060637908	10.0	10.0
EFEMP2	P1P2	0.631590449822	-0.060021815099599994	9.0	9.0	P1P2	0.7817922903229999	0.159502524058	10.0	10.0	P1P2	0.610169374437	-0.0155917553858	9.0	9.0
EFHB	P1P2	0.904112377096	-0.0039912113985	10.0	10.0	P1P2	0.181264773576	0.00617455741975	10.0	10.0	P1P2	0.12207137119400001	-0.0272171408409	10.0	10.0
EFHC1	P1P2	0.863278085244	-0.0391782836073	10.0	10.0	P1P2	0.881207094234	0.0571577779228	10.0	10.0	P1P2	0.7258735122930001	-0.030901170329700002	10.0	10.0
EFHC2	P1P2	0.271319650915	-0.0464261506683	10.0	10.0	P1P2	0.256140141363	0.054345876955399997	10.0	10.0	P1P2	0.999645132081	0.0243937597828	10.0	10.0
EFHD1	P1P2	0.47618269121000006	-0.1356705101	9.0	9.0	P1P2	0.458411415115	-0.28836033060800004	10.0	10.0	P1P2	0.469861505657	-0.0707647280915	9.0	9.0
EFHD2	P1P2	0.432685206907	0.039079994902199995	9.0	9.0	P1P2	0.0132224031572	0.31686572142700004	10.0	10.0	P1P2	0.0583116037774	0.11370740895999999	9.0	9.0
EFNA1	P1P2	0.564195675451	0.061130574359599996	10.0	10.0	P1P2	0.0331182203584	-0.05284590503000001	10.0	10.0	P1P2	0.125034408478	-0.100281201471	10.0	10.0
EFNA2	P1P2	0.526098815891	-0.0590412145345	10.0	10.0	P1P2	0.057362647948500003	-0.141919250877	10.0	10.0	P1P2	0.171610560744	-0.0417942107384	10.0	10.0
EFNA3	P1	0.107175330504	-0.181142239559	10.0	10.0	P1	0.291811475489	0.0637049367682	10.0	10.0	P2	0.557246516831	-0.039236721353800005	10.0	10.0
EFNA4	P1P2	0.122537850928	-0.256162305378	10.0	10.0	P1P2	0.0468153086805	0.140177091642	10.0	10.0	P1P2	0.923584013938	-0.0633864101581	10.0	10.0
EFNA5	ENST00000333274.6	0.704911857669	-0.0748724448057	10.0	10.0	ENST00000333274.6	0.568090140447	0.04707922209340001	10.0	10.0	ENST00000333274.6	0.9471633543539999	-0.018885738535	10.0	10.0
EFNB1	P1P2	0.792922949068	0.0580343889081	10.0	10.0	P1P2	0.23563718902800002	-0.0671304305851	10.0	10.0	P1P2	0.737025799752	-0.0390323822031	10.0	10.0
EFNB2	P1P2	0.47966310814900004	-0.033473722965	10.0	10.0	P1P2	0.783372357247	-0.108076015888	10.0	10.0	P1P2	0.683604574932	-0.08235595938830001	10.0	10.0
EFNB3	P1P2	0.19187716724800002	-0.12110078058599999	10.0	10.0	P1P2	0.6283686514760001	-0.0777553852773	10.0	10.0	P1P2	0.930416037461	-0.125620965443	10.0	10.0
EFR3A	P1P2	0.7440245182940001	0.0626596312803	4.0	4.0	P1P2	0.214036370089	-0.0792685098727	7.0	7.0	P1P2	0.961268207733	-0.0069345830152400005	4.0	4.0
EFR3B	P1P2	0.880273880159	-0.06194563014480001	10.0	10.0	P1P2	0.111162573991	-0.0539288155134	10.0	10.0	P1P2	0.317181082396	-0.12406954298900001	10.0	10.0
EFS	P1P2	0.5386178101169999	-0.0425411928825	10.0	10.0	P1P2	0.754738862237	-0.08074519236210001	10.0	10.0	P1P2	0.404656470845	-0.057052042966	10.0	10.0
EFTUD1	P1P2	0.229617708482	-0.0796898267657	1.0	1.0	P1P2	0.0158403723842	-0.36009464328	6.0	6.0	P1P2	0.197743360411	-0.07352061610449999	1.0	1.0
EFTUD2	P1P2	0.214572857018	0.0704651691913	4.0	4.0	P1P2	0.648372335812	-0.128985312672	5.0	5.0	P1P2	0.362568218915	0.024696554192499998	4.0	4.0
EGF	P1P2	0.443958090661	0.124245766368	10.0	10.0	P1P2	0.199975626807	0.132234587997	10.0	10.0	P1P2	0.06974132088139999	0.0797235236297	10.0	10.0
EGFL6	P1P2	0.132694775001	-0.0726991130567	10.0	10.0	P1P2	0.34175188372599996	0.115779432926	10.0	10.0	P1P2	0.218452422465	0.0321946402474	10.0	10.0
EGFL7	P1	0.910437966323	-0.042422132108899994	10.0	10.0	P2	0.460707028417	-0.04077883868959999	9.0	9.0	P1	0.408848812799	0.0396430616128	10.0	10.0
EGFL8	P1P2	0.311076197148	0.04726240585869999	10.0	10.0	P1P2	0.10294239287000001	0.17090978538899998	10.0	10.0	P1P2	0.029539147086299997	0.08490192032230001	10.0	10.0
EGFLAM	ENST00000322350.5	0.604707277523	-0.0574443098668	10.0	10.0	ENST00000322350.5	0.931848179473	-0.057236073979000004	10.0	10.0	ENST00000322350.5	0.861243804837	-0.041724374232400004	10.0	10.0
EGFR	P1P2	0.8673469636740001	0.020864475701099998	10.0	10.0	P1P2	0.565377638292	-0.0824446416587	9.0	9.0	P1P2	0.890851912782	-0.024084675692599998	9.0	9.0
EGLN1	P1P2	0.966397560977	0.043155758878300005	10.0	10.0	P1P2	0.33988981261600004	0.05264999827	10.0	10.0	P1P2	0.418162482789	0.05090675211080001	10.0	10.0
EGLN2	P1	0.378789491342	0.0343100539147	9.0	9.0	P2	0.2769405564	-0.041187007744800004	10.0	10.0	P1	0.303460383415	0.052198128550899996	9.0	9.0
EGLN3	P1P2	0.0508474315369	-0.140458053432	10.0	10.0	P1P2	0.507331426675	0.028374145198099998	10.0	10.0	P1P2	0.446842515645	-0.0143720867389	10.0	10.0
EGR1	P1	0.7372201785870001	-0.0778916405458	10.0	10.0	P2	0.200754597709	-0.09312096826439999	9.0	9.0	P1	0.217898207964	-0.0742559648943	10.0	10.0
EGR2	P1P2	0.644670650634	-0.049830804115399994	10.0	10.0	P1P2	0.11985739504699999	0.134323413102	10.0	10.0	P1P2	0.39999170127899997	0.0700516850655	10.0	10.0
EGR3	P1P2	0.44167389658399997	0.14444467716499998	10.0	10.0	P1P2	0.644093451911	-0.0678026568877	10.0	10.0	P1P2	0.49161101431800003	-0.05708397054719999	10.0	10.0
EGR4	P1P2	0.121112486645	0.163593353097	10.0	10.0	P1P2	0.745044208337	-0.004761250278399999	10.0	10.0	P1P2	0.286382008954	0.0380161276006	10.0	10.0
EHBP1	P1P2	0.291991449137	-0.12978618899900002	10.0	10.0	P1P2	0.32208272066300003	0.251303032339	9.0	9.0	P1P2	0.5296009427699999	0.0641894999705	9.0	9.0
EHBP1L1	P1P2	0.8374430248450001	0.0499284539147	10.0	10.0	P1P2	0.501046744055	-0.10779926672399999	10.0	10.0	P1P2	0.538094207592	0.00622145366242	10.0	10.0
EHD1	P1P2	0.175274075704	0.13536426351199998	10.0	10.0	P1P2	0.7277623317030001	0.13868188826199998	10.0	10.0	P1P2	0.822748520299	0.11201246781400001	10.0	10.0
EHD2	P1P2	0.029924688308599998	0.183011131591	10.0	10.0	P1P2	0.6063275159229999	-0.10653088389799999	10.0	10.0	P1P2	0.136120645092	0.054800125281600005	10.0	10.0
EHD3	P1P2	0.42544475734	-0.0392429207824	10.0	10.0	P1P2	0.931497743656	0.009735049003	10.0	10.0	P1P2	0.537116001787	0.041094819954	10.0	10.0
EHD4	P1P2	0.805397744189	-0.0820878750806	9.0	9.0	P1P2	0.8030469902420001	-0.189422531548	9.0	9.0	P1P2	0.41386779123899997	-0.108239627341	9.0	9.0
EHF	P1P2	0.045397523903599996	0.10396316755799999	10.0	10.0	P1P2	0.74764299426	0.0465671862624	9.0	9.0	P1P2	0.20440220678100002	0.0625526512871	9.0	9.0
EHHADH	P1P2	0.941437410387	-0.0492107039408	10.0	10.0	P1P2	0.9314977421610001	0.0019162203724100001	10.0	10.0	P1P2	0.975281489488	-0.0191146788899	10.0	10.0
EHMT1	P1P2	0.9116799788879999	-0.042332470359699996	8.0	8.0	P1P2	0.21931138548	-0.063741509617	8.0	8.0	P1P2	0.316224989443	-0.045988932099099995	8.0	8.0
EHMT2	P1P2	0.5003332144520001	0.028044537480900005	9.0	9.0	P1P2	0.1373465179	0.331598064786	9.0	9.0	P1P2	0.06050529141009999	0.158223671367	9.0	9.0
EI24	P1P2	0.313057299217	-0.06923213126910001	10.0	10.0	P1P2	0.816294129957	-0.0184601701444	10.0	10.0	P1P2	0.372052500541	-0.101841345944	10.0	10.0
EID1	P1P2	0.771243062492	0.08391412358999999	10.0	10.0	P1P2	0.124184224454	0.17287055208500002	10.0	10.0	P1P2	0.331443835737	0.145910616007	10.0	10.0
EID2	P1P2	0.330451636976	0.0844206948989	10.0	10.0	P1P2	0.219396512817	-0.0486846381167	10.0	10.0	P1P2	0.616406922317	0.027005705443500002	10.0	10.0
EID2B	P1P2	0.359046632176	-0.0892717610733	10.0	10.0	P1P2	0.945056947989	0.038879297186699996	10.0	10.0	P1P2	0.620796031488	-0.0558374740025	10.0	10.0
EID3	P1P2	0.449343553782	-0.0947439100344	10.0	10.0	P1P2	0.835519523258	0.037328572857199996	10.0	10.0	P1P2	0.405158190118	-0.0477384196911	10.0	10.0
EIF1	P1P2	0.129226663478	0.118822951946	10.0	10.0	P1P2	0.8290995280519999	-0.038648416426400004	10.0	10.0	P1P2	0.366518957214	0.0306786040898	10.0	10.0
EIF1AD	P1P2	0.10605245648	0.09436524903210002	10.0	10.0	P1P2	0.64188215374	-0.0272015022211	10.0	10.0	P1P2	0.479000373496	0.021287069502300002	10.0	10.0
EIF1AX	P1P2	0.380395332106	0.08875077726939999	9.0	9.0	P1P2	0.6390206276100001	-0.0538645520949	9.0	9.0	P1P2	0.9121367936	0.0573903751584	9.0	9.0
EIF1AY	P1P2	0.651897997324	0.0823240250325	10.0	10.0	P1P2	0.6932930234479999	0.031295703436	10.0	10.0	P1P2	0.8996022113750001	0.04610314752090001	10.0	10.0
EIF1B	P1P2	0.199536217953	0.08622540823489999	10.0	10.0	P1P2	0.196185895264	-0.139161987797	10.0	10.0	P1P2	0.776028166801	-0.0282513020481	10.0	10.0
EIF2A	P1P2	0.357317327866	-0.045621335285900004	9.0	9.0	P1P2	0.217911048062	0.043567972139599995	10.0	10.0	P1P2	0.9770574913179999	0.0328026054184	9.0	9.0
EIF2AK1	P1P2	0.206028398195	0.015404858472899999	9.0	9.0	P1P2	0.712476781033	0.082423935394	9.0	9.0	P1P2	0.327566684239	0.043309326936	9.0	9.0
EIF2AK2	P1P2	0.7327653232089999	-0.0402802229633	10.0	10.0	P1P2	0.406332656022	-0.0535499984698	10.0	10.0	P1P2	0.32309844795299997	-0.0259786959193	10.0	10.0
EIF2AK3	P1P2	0.00298642983931	-0.150388775774	10.0	10.0	P1P2	0.207238173202	-0.021910095295	10.0	10.0	P1P2	0.004426863551130001	-0.0998674313475	10.0	10.0
EIF2AK4	P1P2	0.7110782524089999	0.08920836081939999	9.0	9.0	P1P2	0.397917782559	0.0788982246769	9.0	9.0	P1P2	0.6671071478149999	0.07341225290610001	9.0	9.0
EIF2B1	P1P2	0.514588237489	0.0320212201845	10.0	10.0	P1P2	0.558170819119	-0.0114971831605	10.0	10.0	P1P2	0.98284937095	0.0199393746198	10.0	10.0
EIF2B2	P1P2	0.535432553484	0.07468063084149999	2.0	2.0	P1P2	0.00017142505398700002	1.0626358543799999	5.0	5.0	P1P2	0.0387795366854	0.278701233259	2.0	2.0
EIF2B3	P1P2	0.18000757903700002	0.0504363811387	4.0	4.0	P1P2	0.391661198374	0.028591142127799996	4.0	4.0	P1P2	0.8487373415880001	0.0461412392899	4.0	4.0
EIF2B4	P1P2	0.260599612612	-0.056224170059	5.0	5.0	P1P2	0.517567790587	-0.27848279480300003	7.0	7.0	P1P2	0.469689036018	-0.0639681133595	5.0	5.0
EIF2B5	P1P2	0.0871012697049	-0.105745526499	5.0	5.0	P1P2	0.5757958293450001	-0.018540524527599998	6.0	6.0	P1P2	0.8825778567329999	-0.0106395608394	5.0	5.0
EIF2D	P1P2	0.916417357957	0.182128686109	10.0	10.0	P1P2	0.0165474935611	-0.184403731316	10.0	10.0	P1P2	0.121856737115	-0.0746493572207	10.0	10.0
EIF2S1	P1P2	0.8299007868580001	0.0942185880367	5.0	5.0	P1P2	0.297329985493	-0.12177084723099998	8.0	8.0	P1P2	0.110540070583	0.0559802564566	5.0	5.0
EIF2S2	P1P2	0.0644686213228	-0.122945824381	9.0	9.0	P1P2	0.332433413587	0.112217215061	10.0	10.0	P1P2	0.718069831863	0.03802396788	9.0	9.0
EIF2S3	P1P2	0.00184868399492	0.175923614349	8.0	8.0	P1P2	0.04416299110619999	0.08785953507689999	8.0	8.0	P1P2	0.006336217774630001	0.174465062329	8.0	8.0
EIF3A	P1P2	0.611191108365	0.00371608387062	3.0	3.0	P1P2	0.0158403723842	-0.522209980446	6.0	6.0	P1P2	0.68435050638	0.0603786316224	2.0	2.0
EIF3B	P1P2	0.08050362587839999	-0.0178632267183	8.0	8.0	P1P2	0.160368173577	-0.0236391362017	7.0	7.0	P1P2	0.18402845069499998	-0.0987496634169	7.0	7.0
EIF3C	P1P2	0.290951656	-0.12277959344	7.0	7.0	P1P2	0.568342421325	0.020192929278099996	7.0	7.0	P1P2	0.33062699649300004	-0.107288918361	7.0	7.0
EIF3CL	ENST00000380876.4,ENST00000398943.3,ENST00000398944.3	0.240213347449	-0.23675339458	7.0	7.0	ENST00000380876.4,ENST00000398943.3,ENST00000398944.3	0.33063038026700003	-0.0467282870415	7.0	7.0	ENST00000380876.4,ENST00000398943.3,ENST00000398944.3	0.062398883013000006	-0.125323980469	7.0	7.0
EIF3D	P1P2	0.153249476624	0.116373880375	3.0	3.0	P1P2	0.356838175329	0.17238057359900003	5.0	5.0	P1P2	0.0943828897425	0.103727595602	3.0	3.0
EIF3E	P1P2	0.474263503406	-0.0328970347139	3.0	3.0	P1P2	0.052998505576	-0.138256233896	5.0	5.0	P1P2	0.351618237859	-0.0407266588053	3.0	3.0
EIF3F	P1P2	0.973345521665	0.0678910393284	6.0	6.0	P1P2	0.340015565122	-0.0870014398181	6.0	6.0	P1P2	0.504290494213	-0.00902300457332	6.0	6.0
EIF3G	P1P2	0.0202284267972	-0.19622575135099998	6.0	6.0	P1P2	0.28509119239	0.191967844208	7.0	7.0	P1P2	0.856995711505	-0.0666587409307	6.0	6.0
EIF3H	P1P2	0.242840914426	0.0783054792593	6.0	6.0	P1P2	0.18323792644	0.251099044127	5.0	5.0	P1P2	0.0284377167195	0.155105271083	5.0	5.0
EIF3I	P1P2	0.473389717394	0.23511191661699998	9.0	9.0	P1P2	0.21648744689	-0.104495446338	10.0	10.0	P1P2	0.875062032024	0.0874935287316	9.0	9.0
EIF3J	P1P2	0.35401091095299997	0.021527046102	7.0	7.0	P1P2	0.872836406526	0.24202520116300003	8.0	8.0	P1P2	0.670253658092	0.013845541553	7.0	7.0
EIF3K	P1P2	0.12135579031999999	0.0354797117916	9.0	9.0	P1P2	0.375988003595	0.127709883619	9.0	9.0	P1P2	0.303607289584	0.11587958298699999	9.0	9.0
EIF3L	P1P2	0.5927818029190001	-0.019457148869900003	9.0	9.0	P1P2	0.425173170521	-0.0975460173889	9.0	9.0	P1P2	0.827040103346	0.0132829137151	9.0	9.0
EIF3M	P1P2	0.026563322603099997	-0.17630298814	2.0	2.0	P1P2	0.382377859463	-0.0318570972209	3.0	3.0	P1P2	0.0171977099202	-0.181761952088	2.0	2.0
EIF4A1	P1P2	0.8215999253149999	-0.060728645819	6.0	6.0	P1P2	0.295753010348	-0.14828817419399998	7.0	7.0	P1P2	0.152630921508	-0.050401953186	6.0	6.0
EIF4A2	P2	0.546777929548	-0.0213081716782	9.0	9.0	P1	0.291594706298	-0.281046749971	9.0	9.0	P1	0.191557137637	-0.045513642962	8.0	8.0
EIF4A3	P1P2	0.539213124675	-0.186024955656	7.0	7.0	P1P2	0.306678526728	0.022926622459100002	7.0	7.0	P1P2	0.932698093964	-0.0894193640051	6.0	6.0
EIF4B	P1P2	0.61112104168	0.0710648393111	9.0	9.0	P1P2	0.366784549651	-0.0880606977632	10.0	10.0	P1P2	0.631797750955	0.026042027248	9.0	9.0
EIF4E	P1P2	0.226017434302	-0.0311288912567	4.0	4.0	P1P2	0.8929749869339999	-0.012373472794399999	5.0	5.0	P1P2	0.9723357431980001	0.0243828066223	3.0	3.0
EIF4E1B	P1P2	0.8819066440000001	-0.0501357281054	10.0	10.0	P1P2	0.38171491719000006	0.0689109019112	10.0	10.0	P1P2	0.415100704842	0.012897651597799998	10.0	10.0
EIF4E2	P1P2	0.939755126286	-0.0858315381662	9.0	9.0	P1P2	0.433403010025	-0.26557630968199997	9.0	9.0	P1P2	0.547976582067	-0.127026373799	9.0	9.0
EIF4E3	P1P2	0.845650924954	-0.047229320208999996	10.0	10.0	P1P2	0.6626420235029999	0.08780648310010002	10.0	10.0	P1P2	0.944330977783	0.0603715326487	10.0	10.0
EIF4EBP1	P1P2	0.54989303264	0.0275948750545	9.0	9.0	P1P2	0.911779978627	-0.149369267983	10.0	10.0	P1P2	0.471014804704	0.00906856658487	9.0	9.0
EIF4EBP2	P1P2	0.595251100397	0.06462220652369999	10.0	10.0	P1P2	0.9126659115700001	0.0617757288206	9.0	9.0	P1P2	0.6668797896859999	0.0316658297648	9.0	9.0
EIF4EBP3	P1P2	0.820391355106	0.0666845730566	10.0	10.0	P1P2	0.0363858232521	0.218126293731	10.0	10.0	P1P2	0.08807169682140001	0.07228742591369999	10.0	10.0
EIF4ENIF1	P1P2	0.7987397696009999	-0.057250855613199994	10.0	10.0	P1P2	0.28361681918299997	-0.0794622346062	10.0	10.0	P1P2	0.604356018168	-0.0651036963586	10.0	10.0
EIF4G1	P1P2	0.39700984658200006	-0.046552607380499995	5.0	5.0	P1P2	0.231867292197	-0.109573712157	6.0	6.0	P1P2	0.0999112266887	-0.09865247803919999	5.0	5.0
EIF4G2	P1	0.33854178984399996	-0.0453075003372	3.0	3.0	P1	0.423514706958	-0.11170809007400001	4.0	4.0	P1	0.345211667442	-0.0512133344319	3.0	3.0
EIF4G3	P1	0.566995493644	-0.0427100695646	10.0	10.0	P2	0.34519511405599995	-0.059899373307	10.0	10.0	P2	0.544769628665	-0.0405188688453	10.0	10.0
EIF4H	P1P2	0.360664371707	0.037392462370599996	9.0	9.0	P1P2	0.005727607412930001	-0.199586497187	9.0	9.0	P1P2	0.09219833307389999	-0.106761677301	9.0	9.0
EIF5	P2	0.851093609867	-0.0635041452095	10.0	10.0	P1	0.485379376093	0.07040818783819999	10.0	10.0	P1	0.6064262058600001	0.033346765582400004	10.0	10.0
EIF5A	P1P2	0.770214599514	-0.0291359910164	8.0	8.0	P1P2	0.12075870050200001	0.182535709214	8.0	8.0	P1P2	0.175608992726	0.126471157396	8.0	8.0
EIF5A2	P1P2	0.719565784578	0.021012607449900002	10.0	10.0	P1P2	0.340038538515	0.0603633897387	10.0	10.0	P1P2	0.481951599808	0.017364944142799998	10.0	10.0
EIF5AL1	P1P2	0.7344348485050001	0.0394086042032	10.0	10.0	P1P2	0.7691846741439999	0.16931913149	10.0	10.0	P1P2	0.743295531513	0.07451266052460001	10.0	10.0
EIF5B	P1P2	0.484556625309	-0.0286384618525	6.0	6.0	P1P2	0.0970552321766	-0.188060587296	7.0	7.0	P1P2	0.756825161462	-0.0845707889187	6.0	6.0
EIF6	P1P2	0.546463041742	0.028369929377500002	5.0	5.0	P1P2	0.46140028086999996	0.051023562472	5.0	5.0	P1P2	0.470979003487	0.0429267908347	5.0	5.0
ELAC1	P1P2	0.44334245268999994	-0.133901421145	10.0	10.0	P1P2	0.516788021044	0.08367530386510001	10.0	10.0	P1P2	0.830601615318	0.0241951052857	10.0	10.0
ELAC2	P1P2	0.00119954143963	0.308125248071	8.0	8.0	P1P2	0.00156173950606	0.232717795561	9.0	9.0	P1P2	0.0007741517630399999	0.25966282278299996	8.0	8.0
ELANE	P1P2	0.693201275056	-0.0007302362830619998	10.0	10.0	P1P2	0.606532859585	-0.049258708135599995	10.0	10.0	P1P2	0.7008856210600001	-0.0354764585495	10.0	10.0
ELAVL1	P1P2	0.472716904261	0.11752832877000001	9.0	9.0	P1P2	0.117133795713	-0.121349542063	9.0	9.0	P1P2	0.194225599805	-0.04798279424880001	9.0	9.0
ELAVL2	P1	0.31263207963399997	-0.235540038548	10.0	10.0	P1	0.0365700165334	-0.256678391309	10.0	10.0	P1	0.0196290265102	-0.209100573743	10.0	10.0
ELAVL3	P2	0.0285559824318	0.11666299119899999	10.0	10.0	P1	0.20776794408799998	-0.12037035878699999	10.0	10.0	P1	0.037079169710400005	-0.11753780283700001	10.0	10.0
ELAVL4	P1P2	0.608736109696	-0.0606279000007	10.0	10.0	P1P2	0.272292885338	-0.130359279449	10.0	10.0	P1P2	0.275142997623	-0.100946341859	10.0	10.0
ELF1	P1P2	0.730207840768	-0.115079549137	10.0	10.0	P1P2	0.471427262235	0.07929721359519999	10.0	10.0	P1P2	0.9736262883310001	0.0457550773489	10.0	10.0
ELF2	P1P2	0.0234977697474	-0.014920547197200002	10.0	10.0	P1P2	0.29100505249	0.173883627265	10.0	10.0	P1P2	0.679255360117	0.00745566754564	10.0	10.0
ELF3	P1P2	0.00526389443523	-0.165503434021	10.0	10.0	P1P2	0.586516986522	0.0480962839356	9.0	9.0	P1P2	0.324026912723	-0.10189642647500001	9.0	9.0
ELF4	P1P2	0.643186797899	-0.029029453272899998	10.0	10.0	P1P2	0.895834958061	0.09486206586539998	10.0	10.0	P1P2	0.9641703894149999	0.0395239114572	10.0	10.0
ELF5	P1P2	0.156846247783	0.0205667545526	10.0	10.0	P1P2	0.100941883059	-0.25060938651799997	10.0	10.0	P1P2	0.0639641665473	-0.0868950459692	10.0	10.0
ELFN1	ENST00000561626.1	0.256907772023	-0.0149494206604	10.0	10.0	ENST00000561626.1	0.660617867432	0.0717695023983	10.0	10.0	ENST00000424383.2	0.559239698376	0.042294199060500005	10.0	10.0
ELFN2	P1P2	0.403219171356	0.035978138012699994	10.0	10.0	P1P2	0.614462102189	-0.0709880023916	10.0	10.0	P1P2	0.799527597966	0.0248306606433	10.0	10.0
ELK1	P1P2	0.644034540073	-0.047676574609	10.0	10.0	P1P2	0.7612961048119999	-0.00183667081841	9.0	9.0	P1P2	0.810277618018	-0.020185983198	9.0	9.0
ELK3	P1P2	0.5556380981	0.0279656344484	10.0	10.0	P1P2	0.585346000566	0.0416539130775	10.0	10.0	P1P2	0.44950414908999997	0.0649009488552	10.0	10.0
ELK4	P1P2	0.566547588247	-0.0437743195641	9.0	9.0	P1P2	0.383958113327	0.148789543815	10.0	10.0	P1P2	0.520024945464	0.029121060416999998	9.0	9.0
ELL	P1P2	0.16366596718499998	-0.14019308480599998	10.0	10.0	P1P2	0.009935010919950001	0.158991067988	10.0	10.0	P1P2	0.322083103292	0.0237619329036	10.0	10.0
ELL2	P1P2	0.0483424229798	0.0420686453713	10.0	10.0	P1P2	0.30477977630499997	-0.0916831419148	10.0	10.0	P1P2	0.5666444134709999	0.006828122407749999	10.0	10.0
ELL3	P1P2	0.336807349137	0.14109421810999997	10.0	10.0	P1P2	0.528543630488	-0.0135307538814	10.0	10.0	P1P2	0.982612847743	0.0252852141665	10.0	10.0
ELMO1	P1P2	0.6998686340029999	0.050656868957199994	10.0	10.0	P1P2	0.24922934822599999	0.192155800765	9.0	9.0	P1P2	0.116166538331	0.14777208954	9.0	9.0
ELMO2	P1P2	0.709570853027	0.015907121597	8.0	8.0	P1P2	0.535902003246	0.0540244489124	9.0	9.0	P1P2	0.920363487355	0.0287725546611	8.0	8.0
ELMO3	P1P2	0.013842853437000001	-0.044029345639	7.0	7.0	P1P2	0.490954582289	0.033255681492400005	6.0	6.0	P1P2	0.46903216042499996	-0.0121280642956	6.0	6.0
ELMOD1	P1P2	0.465991538595	-0.085898874888	10.0	10.0	P1P2	0.18391754983300002	-0.08395330356969999	10.0	10.0	P1P2	0.180417108996	-0.139199658922	10.0	10.0
ELMOD2	P1P2	0.766611831537	-0.00364796504045	10.0	10.0	P1P2	0.6383086874130001	-0.05298296704180001	10.0	10.0	P1P2	0.6374276579020001	-0.0386265981196	10.0	10.0
ELMOD3	P1P2	0.45414177734800004	-0.111918444842	10.0	10.0	P1P2	0.979719300632	0.113372044117	10.0	10.0	P1P2	0.74553887835	-0.03764816228469999	10.0	10.0
ELMSAN1	P1	0.0104499238954	-0.18905387368	10.0	10.0	P1	0.223896487782	-0.241310191973	10.0	10.0	P1	0.009651698302139999	-0.174724432301	10.0	10.0
ELN	P1P2	0.19133632818	-0.178186660859	9.0	9.0	P1P2	0.910086328474	-0.05370734503269999	9.0	9.0	P1P2	0.452186299119	-0.12167915036100001	9.0	9.0
ELOF1	P1P2	0.119642460918	-0.136430897918	9.0	9.0	P1P2	0.39709431891900004	-0.111787974692	10.0	10.0	P1P2	0.153950408396	-0.221199685292	9.0	9.0
ELOVL1	P1P2	0.132580562716	-0.0801193851577	10.0	10.0	P1P2	0.7558557031640001	-0.0421630292373	10.0	10.0	P1P2	0.154367472552	-0.029371147412799996	10.0	10.0
ELOVL2	P1P2	0.7520954077609999	-0.0167021933136	10.0	10.0	P1P2	0.059613817284000004	-0.153289648844	10.0	10.0	P1P2	0.115759778443	-0.0426125668414	10.0	10.0
ELOVL3	P1P2	0.21511260261100001	-0.08249494780439999	9.0	9.0	P1P2	0.10532129652000001	-0.133696533168	10.0	10.0	P1P2	0.0926827083232	-0.13564320719	9.0	9.0
ELOVL4	P1P2	0.5499027164329999	0.0323767733457	10.0	10.0	P1P2	0.210592132628	0.0532249650389	10.0	10.0	P1P2	0.7152216855619999	0.061397762977900006	10.0	10.0
ELOVL5	P1P2	0.00741095074747	0.2025611175	10.0	10.0	P1P2	0.0830391260314	0.385792427948	10.0	10.0	P1P2	0.0106231917589	0.266355519547	10.0	10.0
ELOVL6	P1P2	0.0200741143098	0.162086828613	10.0	10.0	P1P2	0.213876870238	0.184333647504	10.0	10.0	P1P2	0.0057012538469	0.152395944857	10.0	10.0
ELOVL7	P1P2	0.289983800991	-0.056698908425099996	7.0	7.0	P1P2	0.0816498543248	-0.23087348348099998	9.0	9.0	P1P2	0.156664707663	-0.055876346615900005	7.0	7.0
ELP2	P1P2	0.127274058843	-0.00088138268614	8.0	8.0	P1P2	0.882879643777	0.13842416659499998	9.0	9.0	P1P2	0.263295710169	0.056650563611500004	8.0	8.0
ELP3	P1P2	0.9000156804200001	0.167464686692	10.0	10.0	P1P2	0.8519217458239999	0.0267709795436	9.0	9.0	P1P2	0.848777145908	0.00725043361461	9.0	9.0
ELP4	P1P2	0.427085874289	0.04586036196269999	1.0	1.0	P1P2	0.0381573570726	0.18420589844500002	4.0	4.0	P1P2	0.11540986749700001	0.12427804329600001	1.0	1.0
ELP5	P1P2	0.324457455064	-0.0661663711662	7.0	7.0	P1P2	0.018230448808099996	-0.320131400355	10.0	10.0	P1P2	0.034657620001800005	-0.13932290238	7.0	7.0
ELP6	P1P2	0.6961495078479999	0.0365881579335	10.0	10.0	P1P2	0.486943292502	0.036724234431199994	10.0	10.0	P1P2	0.48361600041	0.0320375497671	10.0	10.0
ELSPBP1	P1P2	0.531130308184	0.04222426134459999	9.0	9.0	P1P2	0.824177600003	0.057900706619699996	10.0	10.0	P1P2	0.965841344025	0.015700741126600002	9.0	9.0
ELTD1	P1P2	0.18075778281399998	0.10024104251700001	9.0	9.0	P1P2	0.894139604087	-0.059793224393499995	9.0	9.0	P1P2	0.7138680156630001	-0.00492599435446	9.0	9.0
EMB	P1P2	0.141154747075	0.11582103878599999	9.0	9.0	P1P2	0.570383455993	0.031825778265499996	10.0	10.0	P1P2	0.12284620685900001	0.0352723369693	9.0	9.0
EMC1	P1P2	0.304090933177	-0.104750705895	9.0	9.0	P1P2	0.145006921191	0.209129925854	9.0	9.0	P1P2	0.771070800094	0.0147769911533	8.0	8.0
EMC10	P1P2	0.949085314224	-0.137707330869	10.0	10.0	P1P2	0.850004014504	0.0774495421177	10.0	10.0	P1P2	0.771714932913	-0.0136303748047	10.0	10.0
EMC2	P1P2	0.400109322444	0.076689584747	6.0	6.0	P1P2	0.0148905119716	0.39581547305299997	8.0	8.0	P1P2	0.0833919941301	0.21698469647799998	6.0	6.0
EMC3	P1	0.500950340937	0.00316524843888	10.0	10.0	P2	0.122396420967	-0.184653808632	10.0	10.0	P2	0.27540393714600003	-0.0470631264018	10.0	10.0
EMC4	P1P2	0.9272154518569999	-0.07604144433110001	10.0	10.0	P1P2	0.015825241193299998	0.24178284964400001	10.0	10.0	P1P2	0.14384183897299999	0.148286191249	10.0	10.0
EMC6	P1P2	0.99017782266	0.0848397323112	9.0	9.0	P1P2	0.0038808955950700003	0.161539647686	9.0	9.0	P1P2	0.122240569417	0.162409148399	9.0	9.0
EMC7	P1P2	0.00924127486802	-0.137100135456	10.0	10.0	P1P2	0.877266613135	0.09141358140900001	10.0	10.0	P1P2	0.197787882725	-0.04704261417669999	10.0	10.0
EMC8	P1P2	0.0873103329085	-0.0752451971397	10.0	10.0	P1P2	0.57909784417	-0.07953164488419999	10.0	10.0	P1P2	0.110831215685	-0.106530382938	10.0	10.0
EMC9	P1P2	0.751085832125	-0.014944494296899999	10.0	10.0	P1P2	0.619427986065	-0.033652768891599995	10.0	10.0	P1P2	0.632988284464	0.00158909229437	10.0	10.0
EMCN	P1P2	0.615581203997	-0.028181785592099995	10.0	10.0	P1P2	0.958866259715	-0.0317608725786	10.0	10.0	P1P2	0.825749123772	0.0159679337635	10.0	10.0
EMD	P1P2	0.0552950223497	0.09726512026760001	10.0	10.0	P1P2	0.70340760678	-0.160033846695	10.0	10.0	P1P2	0.676000431911	0.009290618747459999	10.0	10.0
EME1	P1P2	0.08915799438269999	0.127592245948	10.0	10.0	P1P2	0.00533378884772	0.20416000535599998	10.0	10.0	P1P2	0.0014375228611800002	0.134526562459	10.0	10.0
EME2	P1P2	0.7790554440559999	-0.066674831801	10.0	10.0	P1P2	0.991207020324	-0.037580218732	10.0	10.0	P1P2	0.888346943863	-0.0029373950963600005	10.0	10.0
EMG1	P1P2	0.7017121409829999	0.024878748707300002	5.0	5.0	P1P2	0.9089365694830001	0.21026662601799997	7.0	7.0	P1P2	0.528529938715	-0.022920964134900003	5.0	5.0
EMID1	P1P2	0.24148835097600002	-0.129493891216	10.0	10.0	P1P2	0.27480370529599996	-0.052964592395900005	10.0	10.0	P1P2	0.0477116541527	-0.0767522435585	10.0	10.0
EMILIN1	P1P2	0.853991567263	-0.0249662238924	10.0	10.0	P1P2	0.746156517446	-0.0485494807744	10.0	10.0	P1P2	0.5618359967050001	0.0322553483623	10.0	10.0
EMILIN2	P1P2	0.75838003374	0.0602675199108	9.0	9.0	P1P2	0.0511562772525	0.181517892583	9.0	9.0	P1P2	0.0267599621362	0.0907021775575	9.0	9.0
EMILIN3	P1P2	0.9655700358020001	-0.0445134878638	9.0	9.0	P1P2	0.026427903551599997	0.13049365925999998	9.0	9.0	P1P2	0.102608577976	0.0793980449477	9.0	9.0
EML1	P1P2	0.40850730407799996	0.0288821450623	9.0	9.0	P1P2	0.737383872441	0.0428703347597	10.0	10.0	P1P2	0.347562274649	-0.034038712084	9.0	9.0
EML2	P1	0.0589789537191	-0.10725168601099999	9.0	9.0	P2	0.142879848286	-0.15545238819	10.0	10.0	P2	0.130373125136	-0.064705720269	10.0	10.0
EML3	P1P2	0.846229588904	-0.027854693897799997	10.0	10.0	P1P2	0.24552960371899998	-0.09605662689510001	10.0	10.0	P1P2	0.24989819446800002	-0.0558978960876	10.0	10.0
EML4	P1P2	0.834473001777	0.00116266973112	9.0	9.0	P1P2	0.613739377864	-0.14838026987400002	10.0	10.0	P1P2	0.456333271105	-0.0736088000714	9.0	9.0
EML5	P1P2	0.364415208394	0.0783055561192	10.0	10.0	P1P2	0.19684782106899998	0.0820529232999	10.0	10.0	P1P2	0.10265324143999999	0.0806581528691	10.0	10.0
EML6	P1P2	0.12718721032400002	0.10423103497500001	10.0	10.0	P1P2	0.209469810203	-0.061400168832199994	10.0	10.0	P1P2	0.585868917973	0.0602379920809	10.0	10.0
EMP1	P1P2	0.611221315071	-0.105402670736	10.0	10.0	P1P2	0.925892622085	0.0471506178556	10.0	10.0	P1P2	0.7234276936	-0.0544772734735	10.0	10.0
EMP2	P1P2	0.253573729835	-0.0708638113291	10.0	10.0	P1P2	0.398324196683	0.030141065789900005	10.0	10.0	P1P2	0.994677020527	0.0128044274796	10.0	10.0
EMP3	P1P2	0.942731310939	-0.06006017272030001	10.0	10.0	P1P2	0.711384053543	0.0473548752455	10.0	10.0	P1P2	0.8400940044149999	0.0113726544383	10.0	10.0
EMR1	P1P2	0.8514412607080001	-0.0275653562923	10.0	10.0	P1P2	0.24901153834399997	-0.17494123427000002	10.0	10.0	P1P2	0.41222122657399995	-0.0357738240719	10.0	10.0
EMR2	P1	0.674746461789	-0.0483765843891	10.0	10.0	P2	0.0293454744894	-0.167345729072	9.0	9.0	P2	0.0327882800833	-0.0954146224351	9.0	9.0
EMR3	P1P2	0.37577977984600003	0.0276932872543	10.0	10.0	P1P2	0.737494696494	-0.0180964273428	10.0	10.0	P1P2	0.847518964929	0.0301841139713	10.0	10.0
EMX1	P2	0.08205606763960001	0.0904513432714	10.0	10.0	P2	0.7173048940569999	-0.0572410541995	10.0	10.0	P1	0.515775351849	-0.0254889032524	9.0	9.0
EMX2	P1P2	0.7890514419519999	0.0423305844625	10.0	10.0	P1P2	0.190102977379	-0.274175514246	10.0	10.0	P1P2	0.165830279048	-0.129027359754	10.0	10.0
EN1	P1P2	0.0752467466565	0.0727616492684	9.0	9.0	P1P2	0.19244905221900002	-0.22088921950800003	10.0	10.0	P1P2	0.8571125885349999	-0.036000618029300005	9.0	9.0
EN2	P1P2	0.17883055952399998	-0.0733860680579	10.0	10.0	P1P2	0.33751587131300004	-0.0585018325834	10.0	10.0	P1P2	0.131963112842	-0.0561453002711	10.0	10.0
ENAH	P1P2	0.121618188345	-0.08989308440739999	9.0	9.0	P1P2	0.429296169572	0.0270616021929	10.0	10.0	P1P2	0.543612501893	0.000741547713303	9.0	9.0
ENAM	P1P2	0.157974912196	-0.06789605546289999	10.0	10.0	P1P2	0.177409847945	0.0907171285516	10.0	10.0	P1P2	0.938432494524	0.0124095244135	10.0	10.0
ENC1	P1P2	0.709816985252	-0.0240428991444	8.0	8.0	P1P2	0.013358227432500001	-0.18417529533	9.0	9.0	P1P2	0.09218075590500001	-0.130596506899	8.0	8.0
ENDOD1	P1P2	0.951674933782	-0.0041216083960100005	10.0	10.0	P1P2	0.524231359582	0.08721191139689999	9.0	9.0	P1P2	0.224831437663	0.0333930070703	9.0	9.0
ENDOG	P1P2	0.11892884580299999	-0.031041189334999997	10.0	10.0	P1P2	0.20697364572000002	-0.0531698294317	10.0	10.0	P1P2	0.0803511960647	-0.08799103261369999	10.0	10.0
ENDOU	P1P2	0.334906974603	0.108763936467	9.0	9.0	P1P2	0.654040855802	0.0331699369658	9.0	9.0	P1P2	0.992019030106	0.0321239652856	9.0	9.0
ENDOV	P1P2	0.5320970923430001	0.09551913314310001	10.0	10.0	P1P2	0.177835134328	0.0475799489801	10.0	10.0	P1P2	0.14995474498	0.0673007795174	10.0	10.0
ENG	P1P2	0.026811768312	0.16373957161	10.0	10.0	P1P2	0.49007927463699996	0.294901790129	10.0	10.0	P1P2	0.192068612625	0.21119979646099998	10.0	10.0
ENGASE	P1P2	0.158105537664	-0.0281848983681	10.0	10.0	P1P2	0.688526477265	-0.0673006246679	10.0	10.0	P1P2	0.217676805406	-0.0321612039778	10.0	10.0
ENHO	P1P2	0.41142933033600004	-0.128828447175	9.0	9.0	P1P2	0.6547725186710001	-0.00046816739589099996	10.0	10.0	P1P2	0.280841894469	-0.0412873833505	9.0	9.0
ENKD1	P1P2	0.176131727143	-0.0353665189092	9.0	9.0	P1P2	0.876769862595	-0.04348053309140001	9.0	9.0	P1P2	0.0476157079588	-0.0659851109759	8.0	8.0
ENKUR	P1P2	0.9791273253239999	0.025935805813599996	10.0	10.0	P1P2	0.390735962023	-0.0926605950757	10.0	10.0	P1P2	0.5120004630730001	-0.0269164876924	10.0	10.0
ENO1	P1P2	0.741952235446	-0.08605677266169999	9.0	9.0	P1P2	0.348890804375	0.0904123473153	9.0	9.0	P1P2	0.6582630116629999	0.0236979147599	9.0	9.0
ENO2	P1P2	0.550988216109	0.04839060770880001	10.0	10.0	P1P2	0.509309742984	0.0960929560385	10.0	10.0	P1P2	0.496854966329	0.0534424338174	10.0	10.0
ENO3	P2	0.6714396370919999	0.0253290248398	8.0	8.0	P1	0.578695815001	-0.069546479211	10.0	10.0	P2	0.602065176569	-0.015343621408	8.0	8.0
ENO4	P1P2	0.40060118879	-0.0329380588815	9.0	9.0	P1P2	0.240182668284	-0.0982215794867	9.0	9.0	P1P2	0.267942440164	-0.0708982228605	9.0	9.0
ENOPH1	P1P2	0.0629361103288	0.101529709178	10.0	10.0	P1P2	0.115275924485	0.199289026584	10.0	10.0	P1P2	0.0287722267866	0.116711947729	10.0	10.0
ENOSF1	P1P2	0.300328254045	0.0244840896211	10.0	10.0	P1P2	0.866619645763	0.102068816755	10.0	10.0	P1P2	0.5021285823899999	0.0932504634037	10.0	10.0
ENOX1	P1P2	0.481226239544	-0.0876295153784	10.0	10.0	P1P2	0.75429226926	0.13586276728	10.0	10.0	P1P2	0.7899220510430001	0.055190817302999996	10.0	10.0
ENOX2	P1P2	0.83675019639	-0.0475842977424	10.0	10.0	P1P2	0.970110258304	0.07626651394430001	10.0	10.0	P1P2	0.930416037461	0.0221729925435	10.0	10.0
ENPEP	P1P2	0.972290102836	-0.0525177865733	10.0	10.0	P1P2	0.631395948941	-0.0347351668034	10.0	10.0	P1P2	0.631300554319	-0.0439439256188	10.0	10.0
ENPP1	P1P2	0.30833061663100003	0.017171762390299997	10.0	10.0	P1P2	0.736829777635	0.0938513818576	10.0	10.0	P1P2	0.538289955992	0.06859813554069999	10.0	10.0
ENPP2	P1P2	0.39274045905599997	-0.0298057465976	10.0	10.0	P1P2	0.126794374219	0.178981352749	10.0	10.0	P1P2	0.271378335901	0.06769928321	10.0	10.0
ENPP3	P1	0.409737134042	-0.026373207165900005	10.0	10.0	P1	0.151488695901	-0.0990063105336	10.0	10.0	P1	0.137214860375	-0.0304314841682	10.0	10.0
ENPP4	P1P2	0.17532114142799998	0.110350421725	10.0	10.0	P1P2	0.218570359672	0.0324663371067	10.0	10.0	P1P2	0.115006282269	0.0467183859183	10.0	10.0
ENPP5	P1P2	0.281691961043	0.08563907737260001	10.0	10.0	P1P2	0.770532639959	-0.0347547021031	10.0	10.0	P1P2	0.6916782704440001	-0.0197926000024	10.0	10.0
ENPP6	P1P2	0.263098941245	0.161509501587	10.0	10.0	P1P2	0.587064658868	0.10175135769999999	10.0	10.0	P1P2	0.252224462749	0.133961811932	10.0	10.0
ENPP7	P1P2	0.7750897971430001	0.048160945216499995	10.0	10.0	P1P2	0.7551855320659999	-0.029781181614200004	10.0	10.0	P1P2	0.941263364968	0.0396477920242	10.0	10.0
ENSA	P1P2	0.0121128403189	0.17985456459600002	10.0	10.0	P1P2	0.0409437863746	0.127803025562	10.0	10.0	P1P2	0.00196948803181	0.129923204135	10.0	10.0
ENTHD1	P1P2	0.754677358344	-0.120205934443	10.0	10.0	P1P2	0.338849899218	-0.0132865212506	10.0	10.0	P1P2	0.158440164894	-0.0690413965617	10.0	10.0
ENTHD2	P1P2	0.29363369647	0.07480846184510001	8.0	8.0	P1P2	0.714761876672	-0.036099798727000004	8.0	8.0	P1P2	0.852815431076	0.0277091724299	8.0	8.0
ENTPD1	P1P2	0.42621777938100003	0.137176316653	10.0	10.0	P1P2	0.17255025211199998	-0.025944495608099995	10.0	10.0	P1P2	0.792891861266	-0.008306537421450001	10.0	10.0
ENTPD2	P1P2	0.276505263615	0.117236334561	10.0	10.0	P1P2	0.43593130920900003	0.158455749683	10.0	10.0	P1P2	0.139185673908	0.0539045455877	10.0	10.0
ENTPD3	P1P2	0.48949838123000006	-0.0495655716483	9.0	9.0	P1P2	0.33737749491700003	-0.0737054060605	9.0	9.0	P1P2	0.370150772888	-0.1108856681	9.0	9.0
ENTPD4	P1P2	0.0169232142362	-0.19390590820300002	10.0	10.0	P1P2	0.767612928899	-0.0549270589416	10.0	10.0	P1P2	0.165468282961	-0.0742285061421	10.0	10.0
ENTPD5	P1P2	0.16685825282400002	-0.0481955035212	9.0	9.0	P1P2	0.38575405049	-0.059104628771800005	9.0	9.0	P1P2	0.970576354876	-0.05319440600269999	9.0	9.0
ENTPD6	P1P2	0.158140262221	-0.08421821973819998	9.0	9.0	P1P2	0.824565551945	-0.031013516529099998	9.0	9.0	P1P2	0.253631601055	-0.0224829502746	9.0	9.0
ENTPD7	P1P2	0.765267673469	0.03835836093330001	9.0	9.0	P1P2	0.19137783434	-0.0925315746242	9.0	9.0	P1P2	0.359891705852	-0.07383028056369999	9.0	9.0
ENTPD8	P1P2	0.632588274114	0.028554194528700002	9.0	9.0	P1P2	0.0090478843416	0.15437413542	9.0	9.0	P1P2	0.0162670968809	0.0897064436485	9.0	9.0
ENY2	P1P2	0.491458909165	-0.0243767823691	9.0	9.0	P1P2	0.151918757357	0.0700346545066	8.0	8.0	P1P2	0.251867074998	0.0462521413576	8.0	8.0
EOGT	P1P2	0.913602916538	0.0525980089745	10.0	10.0	P1P2	0.48225971787199995	-0.0434757789018	10.0	10.0	P1P2	0.801131518289	-0.0242758858867	10.0	10.0
EOMES	P1P2	0.410913621343	0.06911330157760001	10.0	10.0	P1P2	0.816978919911	0.162073496403	10.0	10.0	P1P2	0.548913132832	0.0493394890749	10.0	10.0
EP300	P1P2	0.226732231272	0.0765054958231	10.0	10.0	P1P2	0.291072206818	-0.0264879274814	10.0	10.0	P1P2	0.225408960757	0.0264849497351	10.0	10.0
EP400	P1P2	0.389013880832	0.045274567306000005	5.0	5.0	P1P2	0.973351505581	0.24440401183000002	6.0	6.0	P1P2	0.918451545262	0.00879720618128	5.0	5.0
EPAS1	P1P2	0.0561461932655	-0.127461093069	10.0	10.0	P1P2	0.991910433546	0.00522720293425	10.0	10.0	P1P2	0.432625584344	-0.0497459416102	10.0	10.0
EPB41	P2	0.012615081648600002	0.17527726249899997	8.0	8.0	P1	0.293235636238	0.125750392742	8.0	8.0	P2	0.0437378565721	0.08855447303899999	8.0	8.0
EPB41L1	P1P2	0.8844734273639999	-0.151534228444	10.0	10.0	P1P2	0.41890440406900004	0.0874901049358	10.0	10.0	P1P2	0.745314446189	0.026325373341900004	10.0	10.0
EPB41L2	P1P2	0.301969461601	-0.013963517431000001	9.0	9.0	P1P2	0.110997847531	0.209076878384	10.0	10.0	P1P2	0.120512356174	0.00299410755688	9.0	9.0
EPB41L3	P1P2	0.188021906542	0.0905073497215	9.0	9.0	P1P2	0.985786684738	0.0828374223988	9.0	9.0	P1P2	0.531239782836	0.0831410558714	9.0	9.0
EPB41L4A	P1P2	0.0743821374202	-0.11657457617999999	9.0	9.0	P1P2	0.551965191966	0.022432335446799997	10.0	10.0	P1P2	0.313707788672	-0.0392593065895	9.0	9.0
EPB41L4B	P1P2	0.0941909259969	0.0388988250191	10.0	10.0	P1P2	0.171719372245	-0.142590114373	10.0	10.0	P1P2	0.950704760159	-0.0436949514166	10.0	10.0
EPB41L5	P1P2	0.013680490574399998	-0.167778992288	9.0	9.0	P1P2	0.291382130119	-0.0607911953448	9.0	9.0	P1P2	0.0368460837946	-0.140001086005	9.0	9.0
EPB42	P1P2	0.957562287905	-0.0329360919159	10.0	10.0	P1P2	0.32205846732	-0.06851492363440001	10.0	10.0	P1P2	0.677518649428	-0.0728872240361	10.0	10.0
EPC1	P1P2	0.213935447502	-0.012290124240800001	10.0	10.0	P1P2	0.273192392751	0.20252977371800002	10.0	10.0	P1P2	0.689274268403	0.00692049968837	10.0	10.0
EPC2	P1P2	0.6812383152879999	0.0570140320096	10.0	10.0	P1P2	0.393662867633	-0.01682008654	10.0	10.0	P1P2	0.480105925596	-0.009999229942459999	10.0	10.0
EPCAM	P1P2	0.613399550085	0.0443643313208	10.0	10.0	P1P2	0.348207142889	0.08101751920900001	10.0	10.0	P1P2	0.36620431264	0.039590695959	10.0	10.0
EPDR1	P1P2	0.746380137014	-0.0290527852894	10.0	10.0	P1P2	0.035004001056599995	-0.149889782652	10.0	10.0	P1P2	0.054966151514499996	-0.0824186467076	10.0	10.0
EPG5	P1P2	0.13172215013699998	-0.08162370843389999	9.0	9.0	P1P2	0.0154464971875	-0.14105829077600002	10.0	10.0	P1P2	0.0112217314122	-0.0882252369372	9.0	9.0
EPGN	P1P2	0.18817932689800002	-0.035509133581599996	10.0	10.0	P1P2	0.509309752248	0.0312059498594	10.0	10.0	P1P2	0.744865646728	-0.0178184220323	10.0	10.0
EPHA1	P1P2	0.917712643273	0.0435951050569	9.0	9.0	P1P2	0.43149568204800004	0.07497021102410001	9.0	9.0	P1P2	0.471014804704	0.0354324015579	9.0	9.0
EPHA10	P2	0.23432321826900002	0.0301686537866	9.0	9.0	P2	0.242259446678	-0.132001258059	10.0	10.0	P1	0.653087673112	0.0722087736545	8.0	8.0
EPHA2	P1P2	0.618287012292	0.0682259409002	10.0	10.0	P1P2	0.485839069063	0.245341950016	10.0	10.0	P1P2	0.42829109959600004	0.156783945458	10.0	10.0
EPHA3	P1P2	0.270869100547	-0.13115879348200002	10.0	10.0	P1P2	0.770982116162	-0.138525484608	10.0	10.0	P1P2	0.545557668287	-0.127967445262	10.0	10.0
EPHA4	P1P2	0.08706451081620001	-0.1029721016	10.0	10.0	P1P2	0.0172365468348	-0.200571546948	10.0	10.0	P1P2	0.0029639886715599997	-0.155929577061	10.0	10.0
EPHA5	P1P2	0.558218574093	-0.037716087292999995	10.0	10.0	P1P2	0.042208163586400005	0.15492752596599998	10.0	10.0	P1P2	0.142303567545	0.0622712622781	10.0	10.0
EPHA6	P1P2	0.297303427976	0.0538995231006	10.0	10.0	P1P2	0.421445940145	0.139416869835	10.0	10.0	P1P2	0.220455979179	0.0992957495655	10.0	10.0
EPHA7	P1P2	0.81591175839	0.107995992915	10.0	10.0	P1P2	0.750833969618	0.21939405420400002	10.0	10.0	P1P2	0.275534470217	0.0648925844046	10.0	10.0
EPHA8	P1P2	0.7837642134299999	0.0697071479333	9.0	9.0	P1P2	0.0457465929603	-0.161459074453	9.0	9.0	P1P2	0.0724733642453	-0.0609019278937	9.0	9.0
EPHB1	P1P2	0.7043630477670001	-0.0184965736922	10.0	10.0	P1P2	0.303811361169	0.0737339353934	10.0	10.0	P1P2	0.999171974977	0.0341124247553	10.0	10.0
EPHB2	P1P2	0.54282375782	0.0326833334485	10.0	10.0	P1P2	0.730412341473	-0.11856717115399999	10.0	10.0	P1P2	0.954247139839	-0.0230433845778	10.0	10.0
EPHB3	P1P2	0.8553832872630001	-0.05144072140599999	10.0	10.0	P1P2	0.0653597663834	-0.054772824983400005	10.0	10.0	P1P2	0.159492924127	-0.0343995678901	10.0	10.0
EPHB4	P1P2	0.919320555383	-0.0117191609977	9.0	9.0	P1P2	0.7189542526100001	-0.0274219792497	9.0	9.0	P1P2	0.988776944038	0.0254763523789	9.0	9.0
EPHB6	P1P2	0.8145778701549999	-0.0380225022412	9.0	9.0	P1P2	0.102553095346	-0.146599305212	9.0	9.0	P1P2	0.199978615975	-0.0810015099323	9.0	9.0
EPHX1	P1P2	0.27074046600699997	-0.0843349127586	10.0	10.0	P1P2	0.836093277118	0.08239163726030001	10.0	10.0	P1P2	0.34218276876599996	0.0236541820157	10.0	10.0
EPHX2	P1P2	0.380338061743	-0.160086466993	10.0	10.0	P1P2	0.37242885177100005	0.053645740578699995	10.0	10.0	P1P2	0.542605439366	-0.0389584484105	10.0	10.0
EPHX3	P1P2	0.9945748860220001	-0.026686285963400003	10.0	10.0	P1P2	0.8483920301189999	0.0549534801279	10.0	10.0	P1P2	0.837081634498	0.0251096709334	10.0	10.0
EPHX4	P1P2	0.480146739545	0.189849976401	9.0	9.0	P1P2	0.0594785366156	0.244147615181	9.0	9.0	P1P2	0.029771689786299998	0.162200611953	9.0	9.0
EPM2A	P1P2	0.26035063226599997	0.0574567932685	8.0	8.0	P1P2	0.902108028857	0.0032210690228600004	9.0	9.0	P1P2	0.82715233368	0.0169867934394	8.0	8.0
EPM2AIP1	P1P2	0.263982702266	-0.025632153374099995	10.0	10.0	P1P2	0.0209254063968	-0.152225263669	10.0	10.0	P1P2	0.0191826092025	-0.106083252227	10.0	10.0
EPN1	P1P2	0.774523752042	0.0323721947396	10.0	10.0	P1P2	0.599773006685	-0.180016874609	10.0	10.0	P1P2	0.49460391464599995	-0.024634806771200002	10.0	10.0
EPN2	P2	0.782572687492	0.0688248602971	10.0	10.0	P2	0.361967154311	0.15411248575099998	10.0	10.0	P2	0.263955262645	0.08597880460110001	10.0	10.0
EPN3	P1	0.233099695264	0.0619831722485	10.0	10.0	P2	0.526622919814	-0.129636620225	10.0	10.0	P1	0.597547019238	0.020499831798	10.0	10.0
EPO	P1P2	0.122181963831	0.0600850471145	9.0	9.0	P1P2	0.0219831166382	0.119037933939	9.0	9.0	P1P2	0.00891159038303	0.101666027383	9.0	9.0
EPOR	P2	0.560307056701	0.129514866231	10.0	10.0	P2	0.387418691655	0.09835966441230001	10.0	10.0	P2	0.292320010515	0.08342797521369999	10.0	10.0
EPPIN	P1P2	0.32034427105	-0.0475554999388	10.0	10.0	P1P2	0.8721716923389999	0.0348753416838	10.0	10.0	P1P2	0.510284652452	-0.0181935471855	10.0	10.0
EPPIN-WFDC6	P1P2	0.32034427105	-0.0475554999388	10.0	10.0	P1P2	0.8721716923389999	0.0348753416838	10.0	10.0	P1P2	0.510284652452	-0.0181935471855	10.0	10.0
EPPK1	P1P2	0.13072578567399998	0.043594030290900004	10.0	10.0	P1P2	0.648419824936	0.008163282051539999	10.0	10.0	P1P2	0.6777356447890001	0.0742617719594	10.0	10.0
EPRS	P1P2	0.325586962039	-0.0627927649149	7.0	7.0	P1P2	0.962562770518	-0.184078030645	9.0	9.0	P1P2	0.7123369496349999	-0.0629891198233	7.0	7.0
EPS15	P1P2	0.304973510035	0.0326544110076	10.0	10.0	P1P2	0.8909548154700001	0.000502830021704	10.0	10.0	P1P2	0.7687678240070001	-0.0147082250498	10.0	10.0
EPS15L1	P1P2	0.940127072563	0.0726621462758	9.0	9.0	P1P2	0.8356779836480001	0.027098265482099995	9.0	9.0	P1P2	0.915112150848	0.09401587211069999	9.0	9.0
EPS8	P1P2	0.044638253617	0.10640834362	10.0	10.0	P1P2	0.446301068781	-0.048640443410800004	10.0	10.0	P1P2	0.9221711785600001	0.05619305160469999	10.0	10.0
EPS8L1	P2	0.307418991077	-0.113845163606	10.0	10.0	P1	0.324145210433	-0.059105514421	10.0	10.0	P2	0.387168539035	-0.06697869830709999	10.0	10.0
EPS8L2	P1P2	0.34618449349799996	-0.0517643262759	10.0	10.0	P1P2	0.0061217508067100005	-0.19048326066799998	10.0	10.0	P1P2	0.0075073600948	-0.13535644965399998	10.0	10.0
EPS8L3	P1P2	0.585153142958	0.126738422665	9.0	9.0	P1P2	0.527390776177	-0.004750123929810001	10.0	10.0	P1P2	0.555288311651	0.0913097206857	9.0	9.0
EPSTI1	P1P2	0.9345492949609999	-0.0533472560437	9.0	9.0	P1P2	0.8786570290700001	0.0247587225185	10.0	10.0	P1P2	0.789266601174	0.030765660388599996	9.0	9.0
EPT1	P1P2	0.7736183292350001	-0.0534761879962	10.0	10.0	P1P2	0.642092609972	0.0406539751742	10.0	10.0	P1P2	0.909232190368	0.0270024313301	10.0	10.0
EPX	P1P2	0.27800855111699996	-0.11032049726299999	10.0	10.0	P1P2	0.8336841005300001	-0.07183369328219999	10.0	10.0	P1P2	0.33977731196500005	-0.0583003914825	10.0	10.0
EPYC	P1P2	0.42976634461499996	-0.0028181992068000003	9.0	9.0	P1P2	0.11511957191	0.0943150168121	9.0	9.0	P1P2	0.26807749001	0.0724896253764	9.0	9.0
EQTN	P1P2	0.039109224471699996	0.103472902276	9.0	9.0	P1P2	0.6958018599410001	-0.0538144124474	9.0	9.0	P1P2	0.39954967230899996	0.0283102894471	9.0	9.0
ERAL1	P1P2	0.837717834182	-0.0087060041454	2.0	2.0	P1P2	0.0222318940838	0.205969430884	4.0	4.0	P1P2	0.09565559942810001	0.1054667374	2.0	2.0
ERAP1	P1P2	0.7915310876289999	-0.05809744352940001	8.0	8.0	P1P2	0.454543108002	0.0614753210453	8.0	8.0	P1P2	0.560042726584	0.013745480252	8.0	8.0
ERAP2	P1P2	0.6543696328249999	0.0290154925323	9.0	9.0	P1P2	0.36936487063100004	-0.0716202257195	10.0	10.0	P1P2	0.96409716104	-0.018357013580599997	9.0	9.0
ERAS	ENST00000338270.1	0.0139716312011	-0.18106046875700002	10.0	10.0	ENST00000338270.1	0.129076049111	-0.06581121100290001	10.0	10.0	ENST00000338270.1	0.0133976876735	-0.139238481123	10.0	10.0
ERBB2	P1P2	0.213717600946	0.0481460754404	10.0	10.0	P1P2	0.845630106535	-0.025313144125099996	10.0	10.0	P1P2	0.50458707548	0.021729247746299998	10.0	10.0
ERBB2IP	P1P2	0.624237083689	-0.0188359522015	10.0	10.0	P1P2	0.516788021044	-0.10849104164699999	10.0	10.0	P1P2	0.33708416525	-0.0195419389032	10.0	10.0
ERBB3	P1P2	0.272962666058	0.0336704920167	9.0	9.0	P1P2	0.725568188812	-0.0348021814614	9.0	9.0	P1P2	0.677369627908	-0.0176659349073	9.0	9.0
ERBB4	P1P2	0.304068483625	-0.062016440756800004	10.0	10.0	P1P2	0.451140865842	0.042667055468199995	10.0	10.0	P1P2	0.628772561612	0.0351169108275	10.0	10.0
ERC1	P1P2	0.0561461932366	0.14410973228399998	10.0	10.0	P1P2	0.18078552854000002	-0.0834252169939	10.0	10.0	P1P2	0.7810310728100001	0.0175205528545	10.0	10.0
ERC2	P1P2	0.083430804167	0.0380511996587	9.0	9.0	P1P2	0.787630263175	0.059568747554000004	9.0	9.0	P1P2	0.566759670383	-0.000507042668137	8.0	8.0
ERCC1	P1P2	0.19772943236499999	0.06520791030140001	10.0	10.0	P1P2	0.22789486321400002	-0.039532981951199996	10.0	10.0	P1P2	0.638910354994	-0.0382190188885	10.0	10.0
ERCC2	P1P2	0.756824997008	0.031035354674200002	7.0	7.0	P1P2	0.627721985317	-0.139345929829	8.0	8.0	P1P2	0.119019405685	0.04291867966469999	7.0	7.0
ERCC3	P1P2	0.621519944417	0.128703564032	10.0	10.0	P1P2	0.18391754983300002	-0.34238394956699997	10.0	10.0	P1P2	0.171331933182	-0.053322179397	10.0	10.0
ERCC4	P1	0.00503074896058	-0.137907664235	10.0	10.0	P1	0.18945779750999997	0.288632983751	10.0	10.0	P1	0.422608450089	0.0800054233591	10.0	10.0
ERCC5	P1P2	0.0999053007299	-0.126462655246	10.0	10.0	P1P2	0.338034258348	-0.0556101165769	10.0	10.0	P1P2	0.0473462916041	-0.0928152329844	10.0	10.0
ERCC6	P1P2	0.964041039857	-0.0200355013353	10.0	10.0	P1P2	0.707774286679	0.0279272211467	10.0	10.0	P1P2	0.7511566554000001	0.00774964493162	10.0	10.0
ERCC6-PGBD3	P1P2	0.964041039857	-0.0200355013353	10.0	10.0	P1P2	0.707774286679	0.0279272211467	10.0	10.0	P1P2	0.7511566554000001	0.00774964493162	10.0	10.0
ERCC6L	P1P2	0.027399668174299997	0.17180660269499998	9.0	9.0	P1P2	0.42153080316200003	0.0859103893702	10.0	10.0	P1P2	0.0517087844135	0.0412700767927	9.0	9.0
ERCC6L2	P1P2	0.911961657	-0.00577449432498	10.0	10.0	P1P2	0.277719351709	0.0617344823843	9.0	9.0	P1P2	0.8399697954340001	-0.0588112052891	9.0	9.0
ERCC8	P1P2	0.602851859623	0.203375926697	10.0	10.0	P1P2	0.026831336518900004	0.0155924086571	10.0	10.0	P1P2	0.120717001141	0.149016705424	10.0	10.0
EREG	P1P2	0.661019418641	-0.0476494142277	9.0	9.0	P1P2	0.258576843525	0.0654201107648	9.0	9.0	P1P2	0.517189878271	0.0275758125754	9.0	9.0
ERF	P1P2	0.996767311867	-0.0446301743749	9.0	9.0	P1P2	0.991966097853	0.065746994868	9.0	9.0	P1P2	0.8824577398989999	0.0449188414699	9.0	9.0
ERG	P1	0.121041560319	-0.0224041472884	10.0	10.0	P2	0.09703526513499999	-0.08110581228739999	9.0	9.0	P2	0.194655505797	-0.0894819815032	9.0	9.0
ERGIC1	P1P2	0.47425967346299996	-0.0728293072998	10.0	10.0	P1P2	0.490541363182	0.04523929358249999	10.0	10.0	P1P2	0.643367094457	-0.027599099874999998	10.0	10.0
ERGIC2	P1P2	0.450407333947	0.040539797689099995	10.0	10.0	P1P2	0.38171491719000006	0.0400271839337	10.0	10.0	P1P2	0.962516087397	-0.024462491675299996	10.0	10.0
ERGIC3	P1P2	0.0803542033385	-0.014922890174300001	10.0	10.0	P1P2	0.48758804839599995	0.07281879886810001	10.0	10.0	P1P2	0.521202032899	0.056172694372199995	10.0	10.0
ERH	P1P2	0.7101993623530001	-0.0196655974923	1.0	1.0
ERI1	P1P2	0.0932478714945	0.091988179022	8.0	8.0	P1P2	0.23623711447700002	0.31843116209600003	9.0	9.0	P1P2	0.122410408366	0.11720626089299999	8.0	8.0
ERI2	P1P2	0.54429215439	-0.00273809481017	9.0	9.0	P1P2	0.419886464458	0.06682231405439999	9.0	9.0	P1P2	0.294156619571	0.0585064502297	9.0	9.0
ERI3	P1P2	0.582512339464	-0.026484517710599998	10.0	10.0	P1P2	0.209256526472	-0.0721836455751	10.0	10.0	P1P2	0.345659644796	-0.070184289533	10.0	10.0
ERICH1	P1P2	0.844725235875	0.0280394815264	10.0	10.0	P1P2	0.20486633266899998	-0.136861903147	10.0	10.0	P1P2	0.354372894345	-0.0814928259229	10.0	10.0
ERICH2	P1P2	0.947202290697	0.033441475467099996	10.0	10.0	P1P2	0.4588568565899999	-0.000978111847753	10.0	10.0	P1P2	0.754083142004	-0.021958427263000003	10.0	10.0
ERLEC1	P1P2	0.00549925186371	0.180627838586	10.0	10.0	P1P2	0.765481375042	0.06794776444640001	10.0	10.0	P1P2	0.11860249977199999	0.135165600375	10.0	10.0
ERLIN1	P1P2	0.41555491837999997	0.029210073553299996	10.0	10.0	P1P2	0.0193045275925	-0.246869163246	10.0	10.0	P1P2	0.0826860626457	-0.117950543256	10.0	10.0
ERLIN2	P1P2	0.9159482106669999	0.0598597034508	10.0	10.0	P1P2	0.8759923976430001	-0.111584069891	10.0	10.0	P1P2	0.967243068425	-0.0425347396748	10.0	10.0
ERMAP	P2	0.605635946148	0.0223946444782	10.0	10.0	P1	0.34512002678099996	-0.05609748238480001	10.0	10.0	P1	0.607047879899	-0.012992399103899998	10.0	10.0
ERMARD	P1P2	0.319337585207	0.147055204624	10.0	10.0	P1P2	0.20849405012299999	0.20362811129500002	9.0	9.0	P1P2	0.37821675770700003	0.17346555310800002	9.0	9.0
ERMN	P1P2	0.260945597022	0.0271191029589	9.0	9.0	P1P2	0.526049434305	0.0437651805123	9.0	9.0	P1P2	0.755781258584	-0.0246963396471	9.0	9.0
ERMP1	P1P2	0.129301301153	0.00655014922017	10.0	10.0	P1P2	0.017243425011400002	-0.277471772686	10.0	10.0	P1P2	0.252962200178	-0.0578938765766	10.0	10.0
ERN1	P1P2	0.383153776623	0.036639179265	10.0	10.0	P1P2	0.150902751634	-0.0722226604664	10.0	10.0	P1P2	0.163308784207	-0.102919109902	10.0	10.0
ERN2	P1P2	0.475721698129	0.0036249393348	10.0	10.0	P1P2	0.34175188372599996	-0.0201544769115	10.0	10.0	P1P2	0.6803416702249999	-0.0252533636213	10.0	10.0
ERO1L	P1P2	0.9409669392319999	-0.03620458450280001	10.0	10.0	P1P2	0.539753650521	0.19420775200100002	10.0	10.0	P1P2	0.533406990137	0.0828381318135	10.0	10.0
ERO1LB	P1P2	0.07217632274010001	0.17149681261100003	10.0	10.0	P1P2	0.35298485268	-0.128915789103	10.0	10.0	P1P2	0.756111244838	0.012023445360700002	10.0	10.0
ERP27	P1P2	0.543608061202	0.025899262346799998	10.0	10.0	P1P2	0.6507462074329999	0.032104451062	10.0	10.0	P1P2	0.497418581188	0.021406972833699998	10.0	10.0
ERP29	P1P2	0.65212164484	-0.018571116170999998	9.0	9.0	P1P2	0.716522804569	-0.116169956042	9.0	9.0	P1P2	0.508332052281	-0.026211576841000003	9.0	9.0
ERP44	P1P2	0.250200453985	0.0424376238439	8.0	8.0	P1P2	0.337689637553	-0.0289700441352	9.0	9.0	P1P2	0.860624307179	-0.07115251541739999	8.0	8.0
ERRFI1	P1P2	0.460673948332	0.101268151415	10.0	10.0	P1P2	0.174593935087	0.198880358299	10.0	10.0	P1P2	0.117625723278	0.124642667206	10.0	10.0
ERV3-1	P1P2	0.739562527837	0.00772950641668	10.0	10.0	P1P2	0.263033073557	-0.0972045150968	10.0	10.0	P1P2	0.45057131460199995	-0.0240410202837	10.0	10.0
ERVFRD-1	P1P2	0.6293717389469999	-0.048680906007199994	10.0	10.0	P1P2	0.809909550592	0.08965559632539999	10.0	10.0	P1P2	0.894909929533	0.0354202020006	10.0	10.0
ERVMER34-1	P1P2	0.886107468283	0.0375171906869	10.0	10.0	P1P2	0.17774056070799998	0.11574568065199999	10.0	10.0	P1P2	0.222585106436	0.0693280504587	10.0	10.0
ERVV-1	P1P2	0.25054109285799997	0.11472860945800001	8.0	8.0	P1P2	0.9781064122859999	-0.0348602829347	8.0	8.0	P1P2	0.32397167186500003	0.042177572331	8.0	8.0
ERVV-2	P1P2	0.454320042359	-0.054889651303400004	10.0	10.0	P1P2	0.0256222573165	-0.142855782151	10.0	10.0	P1P2	0.0326400193499	-0.10999007867	10.0	10.0
ERVW-1	ENST00000493463.2	0.40873031221199996	-0.0579214590894	10.0	10.0	ENST00000603053.1	0.689283970511	-0.052901484779199995	10.0	10.0	ENST00000493463.2	0.6214241555	-0.06927902282619999	10.0	10.0
ESAM	P2	0.321713802248	-0.048212057018099996	10.0	10.0	P1	0.0042019588108000005	-0.194926173413	9.0	9.0	P1	0.007986848522370001	-0.0995333410217	9.0	9.0
ESCO1	P1P2	0.399289426548	0.09154061226299999	8.0	8.0	P1P2	0.08931913273669999	-0.10515427254200001	8.0	8.0	P1P2	0.519925718485	-0.053560826791699996	8.0	8.0
ESCO2	P1P2	0.46344802798	-0.102380090626	9.0	9.0	P1P2	0.0226278120359	-0.167223693069	9.0	9.0	P1P2	0.0683010248289	-0.151285033398	9.0	9.0
ESD	P1P2	0.06911557539839999	-0.09661620399810002	10.0	10.0	P1P2	0.8091123574979999	0.0795276727551	10.0	10.0	P1P2	0.416800053945	-0.020679354996599997	10.0	10.0
ESF1	P2	0.11850979229599999	-0.115476452553	10.0	10.0	P1	0.39430506894699996	0.06619502400669999	1.0	1.0	P1	0.550464190997	0.029521929059099998	1.0	1.0
ESM1	P1P2	0.421085079313	-0.0686504636652	8.0	8.0	P1P2	0.733734850721	-0.0474207000032	8.0	8.0	P1P2	0.517562399789	-0.106751603886	8.0	8.0
ESPL1	P1P2	0.6861115698479999	0.0801983057267	5.0	5.0	P1P2	0.169016406955	-0.09362979898019999	7.0	7.0	P1P2	0.318362507596	-0.0824740648947	5.0	5.0
ESPN	P1	0.17444462482	-0.0448076758249	9.0	9.0	P1	0.246726392911	0.141619727855	10.0	10.0	P1	0.10935967761399999	-0.0435685179215	9.0	9.0
ESPNL	P1	0.7295411607260001	-0.0141123934783	10.0	10.0	P2	0.423230374972	0.118759798127	10.0	10.0	P2	0.42829109959600004	0.13147152691800001	10.0	10.0
ESR1	P2	0.41374025371	0.0547936642739	9.0	9.0	P1	0.18539391860999999	0.0015218728081199998	9.0	9.0	P1	0.46909350738600003	-0.023846429756099997	9.0	9.0
ESR2	P1P2	0.908797437107	0.0273388621264	10.0	10.0	P1P2	0.39065484817100005	0.0567887186177	10.0	10.0	P1P2	0.77784634239	0.05378557059780001	10.0	10.0
ESRP1	P1P2	0.878991349628	-0.100024660754	10.0	10.0	P1P2	0.0156854304088	0.218356452209	10.0	10.0	P1P2	0.147867791828	0.114664283499	10.0	10.0
ESRP2	P1P2	0.142845640894	0.365819855027	10.0	10.0	P1P2	0.346096973396	-0.0598361691314	10.0	10.0	P1P2	0.7803483193080001	0.138316049571	10.0	10.0
ESRRA	P1P2	0.0400967297305	-0.249070178994	9.0	9.0	P1P2	0.0339451362902	-0.225094574545	9.0	9.0	P1P2	0.0026620387734899997	-0.190594042214	9.0	9.0
ESRRB	ENST00000556177.1	0.472435619297	-0.022861070052	10.0	10.0	ENST00000556177.1	0.585346000566	-0.039854022098099996	10.0	10.0	ENST00000556177.1	0.426736892584	0.0330772048332	10.0	10.0
ESRRG	ENST00000361395.2,ENST00000366938.2,ENST00000487276.1	0.196343827085	0.09867266292379999	10.0	10.0	ENST00000493748.1	0.0310668820652	-0.121996825383	10.0	10.0	ENST00000359162.2,ENST00000361525.3	0.080968527343	0.0337942836495	10.0	10.0
ESX1	P1P2	0.333028837475	-0.021736701735400002	10.0	10.0	P1P2	0.9753830652809999	0.0316156094205	10.0	10.0	P1P2	0.740606390915	-0.0343284861858	10.0	10.0
ESYT1	P2	0.427163690561	-0.120019107749	10.0	10.0	P2	0.022420231684599997	-0.116150199396	10.0	10.0	P2	0.0360418413117	-0.10678169954700001	10.0	10.0
ESYT2	P1P2	0.8516918964910001	0.015458083829700002	8.0	8.0	P1P2	0.9101144306990001	0.0196114231684	8.0	8.0	P1P2	0.637855722069	0.0452602412606	8.0	8.0
ESYT3	P1P2	0.27189968399000003	-0.0521465428267	10.0	10.0	P1P2	0.507049149136	0.0358866874529	10.0	10.0	P1P2	0.619122386213	0.019648281346200003	10.0	10.0
ETAA1	P1P2	0.0891400497489	0.0900211484712	9.0	9.0	P1P2	0.649352493872	-0.137161635969	9.0	9.0	P1P2	0.765304837913	-0.00305334287909	9.0	9.0
ETF1	P1P2	0.44865854778	0.0242948313626	5.0	5.0	P1P2	0.276471906457	0.298452249343	7.0	7.0	P1P2	0.9241153948469999	0.0282251205906	5.0	5.0
ETFA	P1P2	0.191223706158	0.0538330268664	10.0	10.0	P1P2	0.6017155280600001	-0.114926507658	10.0	10.0	P1P2	0.925703717712	0.0172236215288	10.0	10.0
ETFB	P1	0.180316150768	0.148277771051	10.0	10.0	P2	0.28799437349	0.0435808407032	10.0	10.0	P2	0.49142428138300004	0.105964569689	10.0	10.0
ETFDH	P1P2	0.298400999858	0.10950141398800001	10.0	10.0	P1P2	0.8930458104019999	-0.046743162596000004	10.0	10.0	P1P2	0.790607122809	0.04206454856840001	10.0	10.0
ETHE1	P1P2	0.289022428057	-0.0686743339488	9.0	9.0	P1P2	0.792879668795	-0.08335294940539999	9.0	9.0	P1P2	0.060156378203300005	-0.0621604981821	8.0	8.0
ETNK1	P1P2	0.278661330621	-0.0676803842346	9.0	9.0	P1P2	0.006872024376649999	0.0289453381175	10.0	10.0	P1P2	0.019672577822	0.084418341206	9.0	9.0
ETNK2	P1P2	0.863859134188	-0.0459004404239	10.0	10.0	P1P2	0.43601786696999995	0.07050642458110001	10.0	10.0	P1P2	0.466568443143	0.0227664208024	10.0	10.0
ETNPPL	P1P2	0.614126389025	-0.037965986966	10.0	10.0	P1P2	0.714013414582	0.053075684043600004	10.0	10.0	P1P2	0.794492238021	-0.042212782487699996	10.0	10.0
ETS1	P1P2	0.727746584365	-0.0517633913923	9.0	9.0	P1P2	0.378163567632	0.0120504996808	9.0	9.0	P1P2	0.956375101434	0.0205950744022	9.0	9.0
ETS2	P1P2	0.833980153639	-0.0321357769877	10.0	10.0	P1P2	0.148493655875	-0.05196909595890001	10.0	10.0	P1P2	0.265988877023	-0.102339619022	10.0	10.0
ETV1	P1P2	0.217277473704	0.0516493694219	10.0	10.0	P1P2	0.29100506304400003	0.022885662109099997	10.0	10.0	P1P2	0.9665339438200001	0.0387156704384	10.0	10.0
ETV2	P1P2	0.417844654375	0.0705278474037	10.0	10.0	P1P2	0.765481375042	0.04873897086759999	10.0	10.0	P1P2	0.9073520773479999	0.09649178894200001	10.0	10.0
ETV3	P1P2	0.47179811443499997	0.08880632034189999	10.0	10.0	P1P2	0.460730357575	0.09511854684650001	10.0	10.0	P1P2	0.494791293807	0.0720155730444	10.0	10.0
ETV3L	P1P2	0.615165388039	0.039277411783300006	10.0	10.0	P1P2	0.431013919036	0.0905604979971	10.0	10.0	P1P2	0.532238418856	-0.03524927290530001	10.0	10.0
ETV4	P1P2	0.49706946650300005	0.0388743487574	9.0	9.0	P1P2	0.221147695018	-0.0390553519518	9.0	9.0	P1P2	0.206528172462	-0.023556788510400002	9.0	9.0
ETV5	P1P2	0.0058566507496	-0.127807107345	9.0	9.0	P1P2	0.142207272759	-0.037164246738	9.0	9.0	P1P2	0.00358320004599	-0.085112988622	9.0	9.0
ETV6	P1P2	0.26054922910100003	0.137556826357	9.0	9.0	P1P2	0.42616310980800004	0.0352138732384	9.0	9.0	P1P2	0.9800493219299999	0.048317164946300006	9.0	9.0
ETV7	P1P2	0.8613266534720001	-0.058559875183300004	9.0	9.0	P1P2	0.383890057642	0.0508998700464	9.0	9.0	P1P2	0.567720655366	0.025442621493900003	9.0	9.0
EVA1A	P1P2	0.564195675313	0.0480014451547	10.0	10.0	P1P2	0.10726206597200001	0.198005281655	10.0	10.0	P1P2	0.262816078898	0.111068435763	10.0	10.0
EVA1B	P1P2	0.482515603643	-0.0775969406802	10.0	10.0	P1P2	0.8774983229359999	-0.0596067326625	10.0	10.0	P1P2	0.534186757524	-0.0457659828009	10.0	10.0
EVA1C	P1P2	0.625911716223	0.020654655124200002	10.0	10.0	P1P2	0.56331834953	0.040447099268099994	10.0	10.0	P1P2	0.977882732211	0.032144826619	10.0	10.0
EVC	P1P2	0.550517101093	0.051248512216800005	9.0	9.0	P1P2	0.0901933263328	0.09034824962310001	10.0	10.0	P1P2	0.421229519889	0.051132275299199996	9.0	9.0
EVC2	P1P2	0.456372922753	0.033008416101099995	10.0	10.0	P1P2	0.0652310962812	0.172635096729	10.0	10.0	P1P2	0.530293685098	0.0816381276351	10.0	10.0
EVI2A	P1P2	0.296140218394	-0.0371952183838	10.0	10.0	P1P2	0.462071186913	0.0634272114963	10.0	10.0	P1P2	0.890455662499	0.0318171238096	10.0	10.0
EVI2B	P1P2	0.467167777362	-0.07155106075289999	10.0	10.0	P1P2	0.8766873846400001	0.058086397183300005	10.0	10.0	P1P2	0.834303102736	-0.0626812126377	10.0	10.0
EVI5	P1P2	0.256411928912	-0.0542913112304	10.0	10.0	P1P2	0.674194197151	-0.147218397176	10.0	10.0	P1P2	0.317611635273	-0.0908220231304	10.0	10.0
EVI5L	P1P2	0.753217656055	0.0625252532429	10.0	10.0	P1P2	0.310422931232	-0.0590352354102	10.0	10.0	P1P2	0.390923409714	-0.017076708657400002	10.0	10.0
EVL	P1	0.173772807163	-0.170020836879	10.0	10.0	P2	0.22322569195999997	0.0674056255445	10.0	10.0	P2	0.226219189868	-0.117200023016	8.0	8.0
EVPL	P1P2	0.9229884029150001	0.0550020162413	10.0	10.0	P1P2	0.48823326485600005	0.07311707620880001	10.0	10.0	P1P2	0.789237141605	0.033126457113399996	10.0	10.0
EVPLL	P1P2	0.9898575906139999	0.0504295667991	10.0	10.0	P1P2	0.206709383133	-0.06423236648939999	10.0	10.0	P1P2	0.403988090145	-0.0390199435116	10.0	10.0
EVX1	P1P2	0.567195735577	-0.227537765473	10.0	10.0	P1P2	0.914754820992	-0.073381448009	9.0	9.0	P1P2	0.9089148806540001	-0.0576569378715	9.0	9.0
EVX2	P1P2	0.652683346518	-0.078313068094	9.0	9.0	P1P2	0.582218007744	0.0697683982	10.0	10.0	P1P2	0.6881525022030001	0.021163230676599996	9.0	9.0
EWSR1	P1P2	0.675502610103	-0.16995824821400002	10.0	10.0	P1P2	0.213931024617	0.052917029053499993	10.0	10.0	P1P2	0.684693527999	0.019136874022400004	10.0	10.0
EXD1	P1P2	0.348155635454	-0.09831477546180001	10.0	10.0	P1P2	0.624411296141	0.061804974020499996	10.0	10.0	P1P2	0.19065798572099998	-0.0221411564858	10.0	10.0
EXD2	P1P2	0.930152118827	-0.0226868567955	10.0	10.0	P1P2	0.734614768494	-0.051374930597900006	10.0	10.0	P1P2	0.7249837986750001	0.0158228215734	10.0	10.0
EXD3	P1P2	0.140063117184	0.159376581559	9.0	9.0	P1P2	0.542282471461	0.0644677184514	10.0	10.0	P1P2	0.24375914216400002	0.0822854251321	9.0	9.0
EXO1	P1P2	0.000823201421541	-0.18170750428500002	10.0	10.0	P1P2	0.527967042989	-0.00291700659805	10.0	10.0	P1P2	0.07219726368400001	-0.0713003087525	10.0	10.0
EXO5	P1P2	0.291923763444	-0.219105576324	10.0	10.0	P1P2	0.696441274864	-0.0443766772549	10.0	10.0	P1P2	0.104984653025	-0.10679998736	10.0	10.0
EXOC1	P1P2	0.275853392016	0.0403349205563	10.0	10.0	P1P2	0.101646184925	-0.22415079241099997	10.0	10.0	P1P2	0.0576059464388	-0.133486527311	10.0	10.0
EXOC2	P1P2	0.925508919236	-0.0133266033369	7.0	7.0	P1P2	0.0791126244998	0.102996729624	8.0	8.0	P1P2	0.585074036198	0.0496411260343	7.0	7.0
EXOC3	P1P2	0.0734028014249	-0.128519859794	10.0	10.0	P1P2	0.34858481770099997	0.14274384958	10.0	10.0	P1P2	0.7504818186069999	-0.0211112303642	10.0	10.0
EXOC3L1	P1P2	0.627168958494	0.03661287465680001	10.0	10.0	P1P2	0.644409609569	-0.051374857594800004	10.0	10.0	P1P2	0.8586816264899999	0.0155773208615	10.0	10.0
EXOC3L2	P2	0.283148032897	-0.08781415112289999	10.0	10.0	P1	0.115853732412	0.277107877344	10.0	10.0	P1	0.324406953983	0.149357519101	10.0	10.0
EXOC3L4	P1P2	0.873096965924	0.100184620692	9.0	9.0	P1P2	0.110134136618	0.0509260777496	9.0	9.0	P1P2	0.207428102819	0.0498444842125	9.0	9.0
EXOC4	P1P2	0.287896782752	0.0224764786387	8.0	8.0	P1P2	0.8266103900830001	0.042683779430800005	8.0	8.0	P1P2	0.801928887907	0.0333039174841	8.0	8.0
EXOC5	P1P2	0.29559233373599997	-0.032970329166200005	9.0	9.0	P1P2	0.079022184758	-0.172448197597	10.0	10.0	P1P2	0.0674532244429	-0.11341053366800001	9.0	9.0
EXOC6	P1P2	0.21971131686599998	0.052549495950999996	10.0	10.0	P1P2	0.144854206783	-0.266447077726	10.0	10.0	P1P2	0.43628609644599997	-0.101873687828	10.0	10.0
EXOC6B	P1P2	0.24417156678000004	-0.107526313023	10.0	10.0	P1P2	0.633278079943	0.0251893551273	10.0	10.0	P1P2	0.600018984474	-0.0358841004389	10.0	10.0
EXOC7	P1P2	0.70632418154	-0.0568364192275	9.0	9.0	P1P2	0.162572980411	0.18364929653499998	8.0	8.0	P1P2	0.38234333019100003	0.039166013829699996	8.0	8.0
EXOC8	P1P2	0.720969943977	0.059176893131599996	9.0	9.0	P1P2	0.113768363275	0.14972514832	9.0	9.0	P1P2	0.257027180548	0.0619335915776	9.0	9.0
EXOG	P1P2	0.8623063734149999	0.0815021209152	9.0	9.0	P1P2	0.863598234789	0.0233469136998	9.0	9.0	P1P2	0.72459860099	0.0405081064254	8.0	8.0
EXOSC1	P1P2	0.0159545965788	-0.171644271005	10.0	10.0	P1P2	0.933016393996	-0.116330967049	10.0	10.0	P1P2	0.0473462916041	-0.120386062275	10.0	10.0
EXOSC10	P1P2	0.197219784188	-0.30145793120700004	7.0	7.0	P1P2	0.36843455960199994	-0.0873845586957	9.0	9.0	P1P2	0.21061614996599998	-0.25816982598	7.0	7.0
EXOSC2	P1P2	0.7635913064450001	-0.0269385599601	2.0	2.0	P1P2	0.2494533112	-0.150594453201	4.0	4.0	P1P2	0.46878360103100003	-0.022057914841299996	2.0	2.0
EXOSC3	P1P2	0.583511181433	0.0640931614134	5.0	5.0	P1P2	0.768666213249	-0.219533046544	7.0	7.0	P1P2	0.250083596744	0.0699762727262	5.0	5.0
EXOSC4	P1P2	0.8670988004019999	0.0394964846551	5.0	5.0	P1P2	0.36497565740099996	-0.0452860733706	6.0	6.0	P1P2	0.850230968022	-0.0438565886761	5.0	5.0
EXOSC5	P1P2	0.842452412933	-0.000258835597956	6.0	6.0	P1P2	0.245580665904	0.5158151322119999	8.0	8.0	P1P2	0.730754340671	-0.0158620069076	6.0	6.0
EXOSC6	P1P2	0.565972897123	0.125221701469	5.0	5.0	P1P2	0.400553609649	-0.113346329804	6.0	6.0	P1P2	0.400171688435	0.0413543000953	5.0	5.0
EXOSC7	P1P2	0.9863238748280001	0.152288981282	9.0	9.0	P1P2	0.911683103238	0.07889265782289999	9.0	9.0	P1P2	0.43636556655599995	0.0776412131976	9.0	9.0
EXOSC8	P1P2	0.366580698409	0.20765510089400002	8.0	8.0	P1P2	0.67044397673	0.11024998125499999	9.0	9.0	P1P2	0.978968766788	-0.00488426274501	8.0	8.0
EXOSC9	P1P2	0.27877387265299997	-0.0391872466491	7.0	7.0	P1P2	0.9092151219310001	-0.00121834841423	7.0	7.0	P1P2	0.47061151639399995	-0.0374981489325	7.0	7.0
EXPH5	P1P2	0.33140737223	-0.0819542075764	10.0	10.0	P1P2	0.134154444177	0.061806161150599996	10.0	10.0	P1P2	0.5700622718949999	-0.0361341969065	10.0	10.0
EXT1	P1P2	0.746044375202	0.0245335649105	10.0	10.0	P1P2	0.7279830421	0.065019652536	10.0	10.0	P1P2	0.873608853039	0.0873192652078	10.0	10.0
EXT2	P1P2	0.6913473573700001	0.08038354372239999	10.0	10.0	P1P2	0.347151037869	-0.089939093474	10.0	10.0	P1P2	0.44932642762599995	-0.005558538243220001	10.0	10.0
EXTL1	P1P2	0.266538554216	0.08839520481480001	9.0	9.0	P1P2	0.907384924789	0.08688127190020001	9.0	9.0	P1P2	0.47063019823200003	0.0654805916517	9.0	9.0
EXTL2	P1P2	0.432778079892	0.028021012730700002	10.0	10.0	P1P2	0.0154464971875	0.0558492615613	10.0	10.0	P1P2	0.0184484649519	0.0275591563773	10.0	10.0
EXTL3	P1P2	0.616413206162	0.0505341369254	10.0	10.0	P1P2	0.476781132403	0.059545976531100005	10.0	10.0	P1P2	0.7183228527079999	0.05504005672830001	10.0	10.0
EYA1	P2	0.018443507289200002	0.106984024403	10.0	10.0	P1	0.205496884843	-0.26265118752300004	10.0	10.0	P2	0.0275808165135	0.0687232953006	10.0	10.0
EYA2	P1P2	0.49029106686000007	-0.084996402853	10.0	10.0	P1P2	0.515173983116	-0.027853807272	10.0	10.0	P1P2	0.44879350243	-0.0672841140794	10.0	10.0
EYA3	P1P2	0.5711072022420001	-0.09015991334560002	10.0	10.0	P1P2	0.231084207401	0.188458527839	10.0	10.0	P1P2	0.731219526764	0.0434690871642	10.0	10.0
EYA4	P1P2	0.567095610535	-0.0848919781625	10.0	10.0	P1P2	0.20448716820300003	-0.335031008669	9.0	9.0	P1P2	0.293150749342	-0.21877841360999997	9.0	9.0
EYS	P1P2	0.565194842233	-0.056337896966300004	10.0	10.0	P1P2	0.37416417947700004	-0.173219634348	10.0	10.0	P1P2	0.430195151787	-0.115436165279	10.0	10.0
EZH1	P1P2	0.45289502706100004	-0.018346716349099998	10.0	10.0	P1P2	0.956173515395	-0.0402620488572	10.0	10.0	P1P2	0.830832849103	-0.105564463343	10.0	10.0
EZH2	P1P2	0.36574556516900003	0.015986066165	10.0	10.0	P1P2	0.47887721919200005	-0.102147615427	10.0	10.0	P1P2	0.8972556213130001	-0.05918237902430001	10.0	10.0
EZR	P2	0.817748822877	0.0954067484389	10.0	10.0	P1	0.24417443466	0.0727294738477	9.0	9.0	P1	0.6114840810859999	0.038234180666099994	9.0	9.0
F10	P1P2	0.37030719688600006	-0.106861994561	10.0	10.0	P1P2	0.128521118987	0.13543985236	10.0	10.0	P1P2	0.254689429535	0.034497678113300005	10.0	10.0
F11	P1P2	0.7912142969220001	-0.0181908210079	10.0	10.0	P1P2	0.9630819207160001	-0.0041562930004	10.0	10.0	P1P2	0.638910354994	-0.0153706114221	10.0	10.0
F11R	P2	0.24711702314300002	-0.08530641426	10.0	10.0	P2	0.38476120609700004	0.15140550202199998	10.0	10.0	P1	0.867923198892	-0.000821735383286	9.0	9.0
F12	P2	0.0227468800929	-0.196378273981	10.0	10.0	P2	0.462969890946	-0.0673248095408	9.0	9.0	P2	0.055026404727999995	-0.08844478813660002	9.0	9.0
F13A1	P1P2	0.22947033881999998	-0.047249691972400004	10.0	10.0	P1P2	0.143602709191	0.11106237110600001	10.0	10.0	P1P2	0.799069489977	0.0323436575572	10.0	10.0
F13B	P1P2	0.142885957084	-0.0649028277363	10.0	10.0	P1P2	0.194361383974	0.224054529838	10.0	10.0	P1P2	0.7372494204629999	0.0546508954604	10.0	10.0
F2	P1P2	0.710628539698	0.017559221529900002	10.0	10.0	P1P2	0.802855652302	-0.05102722363480001	10.0	10.0	P1P2	0.6894926849009999	0.0324334003737	10.0	10.0
F2R	P1P2	0.115540370713	-0.12180515845699999	10.0	10.0	P1P2	0.519547414349	0.155291510865	10.0	10.0	P1P2	0.582609993869	-0.0016800389883699998	10.0	10.0
F2RL1	P1P2	0.5426277700850001	0.0497886725185	10.0	10.0	P1P2	0.422465081957	-0.06029881185819999	10.0	10.0	P1P2	0.417992035903	-0.0455705907885	10.0	10.0
F2RL2	P1P2	0.48445316478100003	0.04529588360780001	10.0	10.0	P1P2	0.941314719456	-0.057015646794699996	10.0	10.0	P1P2	0.6068406235939999	-0.0263591496312	10.0	10.0
F2RL3	P1P2	0.861767704747	0.0156112738644	10.0	10.0	P1P2	0.224568723667	0.0395561737945	10.0	10.0	P1P2	0.46729474144199995	-0.0075088260954700005	10.0	10.0
F3	P2	0.06884474175430001	-0.12764002165	10.0	10.0	P1	0.101646185004	0.102039641413	10.0	10.0	P2	0.0437893541429	-0.131649259815	10.0	10.0
F5	P1P2	0.871070161926	0.0369438548065	10.0	10.0	P1P2	0.629516204743	-0.0468219940439	10.0	10.0	P1P2	0.661536293545	0.021428301962099997	10.0	10.0
F7	P1P2	0.229756905741	0.13391676947699999	10.0	10.0	P1P2	0.129893299239	0.088162630108	10.0	10.0	P1P2	0.0359630818413	0.07530943150200001	10.0	10.0
F8	P1	0.309807008246	-0.09940526887399999	10.0	10.0	P2	0.24630705263500002	0.0736522229826	10.0	10.0	P2	0.278679931807	0.0665670807476	10.0	10.0
F8A1	P1P2	0.28598570812	0.11694721406	9.0	9.0	P1P2	0.7256844073370001	0.19835467354000003	9.0	9.0	P1P2	0.46813448678499997	0.14989084029799998	9.0	9.0
F8A2	ENST00000369505.3	0.322789130056	0.026910003445099997	9.0	9.0	ENST00000369505.3	0.152501284554	0.14716130688200002	9.0	9.0	ENST00000369505.3	0.0876974992358	0.0703673667667	9.0	9.0
F8A3	ENST00000369445.2	0.322789130056	0.026910003445099997	9.0	9.0	ENST00000369445.2	0.152501284554	0.14716130688200002	9.0	9.0	ENST00000369445.2	0.0876974992358	0.0703673667667	9.0	9.0
F9	P1P2	0.230388248539	-0.050725627729500004	10.0	10.0	P1P2	0.528351399066	0.0214504862354	10.0	10.0	P1P2	0.285712428191	0.018126408224	10.0	10.0
FA2H	P1P2	0.610081704394	0.075589843514	10.0	10.0	P1P2	0.52126395734	0.0319309825736	10.0	10.0	P1P2	0.9819032873770001	0.035448345284599996	10.0	10.0
FAAH	P1P2	0.603366996488	0.04613723469190001	10.0	10.0	P1P2	0.919824563964	-0.010484962633	10.0	10.0	P1P2	0.9450390073549999	-0.00455134154476	10.0	10.0
FAAH2	P1P2	0.7328765856820001	-0.061185423636	10.0	10.0	P1P2	0.7411553250139999	-0.0766083785586	10.0	10.0	P1P2	0.434366463511	-0.091851785766	10.0	10.0
FABP1	P1P2	0.13315240598300002	-0.0581961995488	10.0	10.0	P1P2	0.9341956661499999	-0.0436516714602	9.0	9.0	P1P2	0.397977373711	-0.06196154441769999	9.0	9.0
FABP12	ENST00000360464.4	0.8918303810830001	-0.020151965838900002	10.0	10.0	ENST00000360464.4	0.559158950198	-0.110226955143	10.0	10.0	ENST00000360464.4	0.567648645292	-0.029314507302	10.0	10.0
FABP2	P1P2	0.87537866902	-0.00910410048226	10.0	10.0	P1P2	0.7174147009110001	0.090089317285	10.0	10.0	P1P2	0.648689501966	0.0304310618433	10.0	10.0
FABP3	P1P2	0.6896038237450001	0.07839065239319999	9.0	9.0	P1P2	0.12211224826099999	0.0588110564497	10.0	10.0	P1P2	0.552566969993	0.0789746176264	9.0	9.0
FABP4	P1P2	0.9034099018680001	-0.00969025622532	10.0	10.0	P1P2	0.723683280017	0.0436571502719	10.0	10.0	P1P2	0.9688977922750001	0.0344598213657	10.0	10.0
FABP5	P1P2	0.0433321526468	0.07864351256289999	9.0	9.0	P1P2	0.506031197722	0.11661581317500001	9.0	9.0	P1P2	0.08998448643919998	0.117853680473	9.0	9.0
FABP6	P1P2	0.928624930754	-0.046019161273	10.0	10.0	P1P2	0.803537596009	0.0995024102093	10.0	10.0	P1P2	0.644430124475	-0.0307974821018	10.0	10.0
FABP7	P1P2	0.764919550063	0.0846800022426	10.0	10.0	P1P2	0.9791332850259999	0.09729430313930001	10.0	10.0	P1P2	0.979301692787	0.0654691462276	10.0	10.0
FABP9	P1P2	0.372284275447	-0.0164207380987	10.0	10.0	P1P2	0.080869829087	-0.0360887907955	10.0	10.0	P1P2	0.10997116470599999	-0.0897194912728	10.0	10.0
FADD	P1P2	0.919819536314	-0.018729732002	10.0	10.0	P1P2	0.308255110392	0.08726378254110001	10.0	10.0	P1P2	0.583016896365	-0.0496926360846	10.0	10.0
FADS1	P1P2	0.757262053362	0.0325274819031	10.0	10.0	P1P2	0.566596880176	-0.0871072078789	10.0	10.0	P1P2	0.560836731203	-0.0415179581091	10.0	10.0
FADS2	P2	0.0824903480848	0.058140743458	9.0	9.0	P2	0.10255309538599999	-0.16206675603700002	9.0	9.0	P1	0.325427063003	0.0301680868223	10.0	10.0
FADS3	P1P2	0.5250382313490001	0.164988124652	10.0	10.0	P1P2	0.226650527274	0.050610063111	10.0	10.0	P1P2	0.0453626308961	0.06447186520880001	10.0	10.0
FADS6	P1P2	0.466443743415	0.06287240840660001	10.0	10.0	P1P2	0.26253204496300003	-0.06974731964339999	10.0	10.0	P1P2	0.48380112615599996	-0.0249154708485	10.0	10.0
FAF1	P1P2	0.000503678462877	0.15848138045600002	10.0	10.0	P1P2	0.137158277437	0.120703955412	10.0	10.0	P1P2	0.00100859544981	0.114468272777	10.0	10.0
FAF2	P1P2	0.95650238394	0.042221229292800005	10.0	10.0	P1P2	0.272613904706	0.0567881270639	10.0	10.0	P1P2	0.747784384879	0.0681609489373	10.0	10.0
FAH	P1P2	0.873980904205	0.027259281507200004	10.0	10.0	P1P2	0.935353253345	-0.022382563409099998	10.0	10.0	P1P2	0.9615708439489999	-0.011034114027	10.0	10.0
FAHD1	P1P2	0.24814470688	-0.0389031834575	10.0	10.0	P1P2	0.781453821433	-0.0423265026029	10.0	10.0	P1P2	0.273710847315	-0.0222003641434	10.0	10.0
FAHD2A	P1P2	0.8373275447	-0.016722945232200002	10.0	10.0	P1P2	0.254482628294	0.00596021624035	10.0	10.0	P1P2	0.240743176807	-0.00579939105661	10.0	10.0
FAHD2B	P1P2	0.317616659579	0.0650497635729	10.0	10.0	P1P2	0.665736266303	0.0785649329845	10.0	10.0	P1P2	0.78741151387	0.059498813316	10.0	10.0
FAIM	P1P2	0.22554166596500003	0.041232522219800005	10.0	10.0	P1P2	0.806835757031	0.056172151125499996	10.0	10.0	P1P2	0.39883058040299996	0.0447919451887	10.0	10.0
FAIM2	P1P2	0.906688757611	-0.0550058027189	10.0	10.0	P1P2	0.579600564952	-0.0961672385513	10.0	10.0	P1P2	0.381819691526	-0.0380706858366	10.0	10.0
FAIM3	P1P2	0.592284399351	0.070996471304	10.0	10.0	P1P2	0.691449951495	-0.101824639502	10.0	10.0	P1P2	0.219563888335	-0.0791764836853	10.0	10.0
FAM101A	P1P2	0.859490252119	0.0342992584065	9.0	9.0	P1P2	0.309372732099	0.060183874234600004	10.0	10.0	P1P2	0.333157388644	0.042239582051300004	9.0	9.0
FAM101B	P1P2	0.143572668319	0.0790841458788	10.0	10.0	P1P2	0.343321058071	0.085339249975	10.0	10.0	P1P2	0.0764804105055	0.11086682638800001	10.0	10.0
FAM102A	P1P2	0.41301947438500003	0.0259895569506	10.0	10.0	P1P2	0.892116386637	-0.043090287618	10.0	10.0	P1P2	0.30304840211	-0.00563963787901	10.0	10.0
FAM102B	P1P2	0.5604066024059999	-0.12396941124600001	10.0	10.0	P1P2	0.748828214426	-0.0934883876544	10.0	10.0	P1P2	0.41306690010700003	-0.0963345127495	10.0	10.0
FAM103A1	P1P2	0.0469159825785	-0.139142414946	10.0	10.0	P1P2	0.0371140160592	0.248251495867	10.0	10.0	P1P2	0.8338402141869999	0.0776937375142	10.0	10.0
FAM104A	P1P2	0.34573062615500005	-0.0966535307198	10.0	10.0	P1P2	0.652228407849	0.0247809501631	10.0	10.0	P1P2	0.41645985626000004	-0.030149117472900003	10.0	10.0
FAM104B	P1P2	0.759399286917	0.09683309898389998	10.0	10.0	P1P2	0.031066885726999997	-0.0987147170951	10.0	10.0	P1P2	0.20121598675900002	-0.0290274119702	10.0	10.0
FAM105A	P1P2	0.23211635849599999	-0.0565591221775	10.0	10.0	P1P2	0.855650856197	-0.0301772939789	10.0	10.0	P1P2	0.488814023834	-0.0381997197475	10.0	10.0
FAM105B	P1P2	0.543215839066	-0.060409776954500005	10.0	10.0	P1P2	0.7114935421780001	0.06399803828219999	10.0	10.0	P1P2	0.9658248456799999	0.0167345506674	10.0	10.0
FAM107A	P1P2	0.7698867278899999	-0.0200340534891	10.0	10.0	P1P2	0.37924077908299997	0.24078811656500002	10.0	10.0	P1P2	0.239674880275	0.07007800495839998	10.0	10.0
FAM107B	P2	0.652750444117	-0.048476451366	10.0	10.0	P2	0.815153118695	0.12499476713400001	10.0	10.0	P1	0.560237585203	-0.0837273532285	10.0	10.0
FAM109A	P1P2	0.809490059377	0.052499965002	10.0	10.0	P1P2	0.473873214724	-0.06519314880180001	10.0	10.0	P1P2	0.666487709325	-0.0567981364325	10.0	10.0
FAM109B	P1P2	0.970050741286	-0.00631062535928	10.0	10.0	P1P2	0.691233239384	0.08365982390039998	10.0	10.0	P1P2	0.715664423176	0.044395725834	10.0	10.0
FAM110A	P1P2	0.12407597718699999	-0.118015352548	9.0	9.0	P1P2	0.42364590892899995	-0.045721416780599995	9.0	9.0	P1P2	0.140268437547	-0.101948547397	9.0	9.0
FAM110B	P1P2	0.909969204399	0.0239334613634	10.0	10.0	P1P2	0.703189528053	-0.0595535656416	10.0	10.0	P1P2	0.460420266659	-0.0048108808406	10.0	10.0
FAM110C	P1P2	0.316615598824	0.14608046650599998	10.0	10.0	P1P2	0.0691382160312	0.20947844097100002	10.0	10.0	P1P2	0.0730472981962	0.16605991153	10.0	10.0
FAM110D	P1P2	0.246875648966	0.165435350832	10.0	10.0	P1P2	0.257681548739	0.06568690731240001	10.0	10.0	P1P2	0.117070406319	0.103294162993	10.0	10.0
FAM111A	P2	0.21865794941599997	0.06464429871550001	10.0	10.0	P1	0.364992807073	-0.09634446355189999	10.0	10.0	P1	0.338178297954	-0.035138860714099995	9.0	9.0
FAM111B	P1P2	0.27800855111699996	0.056297558005400004	10.0	10.0	P1P2	0.055857517515900006	-0.217424387365	10.0	10.0	P1P2	0.696057139813	-0.10846578411699999	10.0	10.0
FAM114A1	P1P2	0.19384740196400002	0.115425841774	10.0	10.0	P1P2	0.28553470908399997	0.062768867166	10.0	10.0	P1P2	0.9845050744439999	0.061839835614400006	10.0	10.0
FAM114A2	P1P2	0.7687569863410001	0.058089140047699994	10.0	10.0	P1P2	0.487035372257	-0.049622642173800004	10.0	10.0	P1P2	0.381174440962	0.0474196801313	10.0	10.0
FAM115A	P2	0.36778608320399997	0.23968763136500001	10.0	10.0	P1	0.194076591296	-0.158211234261	9.0	9.0	P2	0.225182115353	0.105327890267	10.0	10.0
FAM115C	P1P2	0.605223125823	0.24149130553800002	10.0	10.0	P1P2	0.7128078670810001	-0.0312328753618	10.0	10.0	P1P2	0.430368490793	0.0680119263557	10.0	10.0
FAM117A	P1	0.52224738928	-0.127251496121	10.0	10.0	P2	0.45485661564499996	-0.0182875902409	10.0	10.0	P2	0.51793343516	-0.00521043376547	10.0	10.0
FAM117B	P1P2	0.00843923775344	-0.126804688631	8.0	8.0	P1P2	0.0026346705924	0.195003359497	9.0	9.0	P1P2	0.445760161599	0.0074903672314300005	8.0	8.0
FAM118A	P1P2	0.7381122156859999	-0.019890412375900002	10.0	10.0	P1P2	0.527102763107	0.049025810805699996	10.0	10.0	P1P2	0.8890497630349999	0.0341012143537	10.0	10.0
FAM118B	P1P2	0.123435338028	0.04899523363609999	10.0	10.0	P1P2	0.497653212482	-0.028047212009900003	8.0	8.0	P1P2	0.960726565528	0.059668362410399994	8.0	8.0
FAM120A	P1P2	0.297920479616	0.10807467469599999	10.0	10.0	P1P2	0.0429734576411	0.165025611446	10.0	10.0	P1P2	0.014313465465	0.155047314005	10.0	10.0
FAM120AOS	P1P2	0.539692192814	0.0420614635855	10.0	10.0	P1P2	0.6385186599229999	-0.0387080052272	10.0	10.0	P1P2	0.922406634191	0.0173301514642	10.0	10.0
FAM120B	P1P2	0.607701936913	-0.0683754639259	10.0	10.0	P1P2	0.20909666700100002	-0.06400227899680001	10.0	10.0	P1P2	0.29682741045	-0.07384959158030001	10.0	10.0
FAM120C	P1P2	0.951321773128	-0.0340810321607	10.0	10.0	P1P2	0.27461000585	-0.100570265551	10.0	10.0	P1P2	0.401321182301	-0.0751739747244	10.0	10.0
FAM122A	P1P2	0.00685198311936	-0.171563885379	10.0	10.0	P1P2	5.3115364195e-06	-0.25531717707699997	10.0	10.0	P1P2	1.04939942661e-06	-0.156625171161	10.0	10.0
FAM122B	P1P2	0.9491815970209999	0.0456644810223	9.0	9.0	P1P2	0.131276816504	0.115758745353	10.0	10.0	P1P2	0.5465199666130001	0.0435869702836	9.0	9.0
FAM122C	P1P2	0.9225188620550001	-0.0363740489545	10.0	10.0	P1P2	0.0245634321523	0.09322214124610001	10.0	10.0	P1P2	0.039343347335300004	0.031168361567	10.0	10.0
FAM124A	P1P2	0.6971332760789999	0.179198439521	10.0	10.0	P1P2	0.651063705811	0.162128954642	10.0	10.0	P1P2	0.38879838121200005	0.102467455901	10.0	10.0
FAM124B	P1P2	0.932267110389	-0.0151006425988	10.0	10.0	P1P2	0.975500251844	-0.0233855021508	10.0	10.0	P1P2	0.759043692141	0.0013031132081600001	10.0	10.0
FAM126A	P1P2	0.0386086217985	0.105198494299	9.0	9.0	P1P2	0.330326374874	-0.0333324374741	9.0	9.0	P1P2	0.927273433416	0.121119657539	9.0	9.0
FAM126B	P1P2	0.850861861182	0.0251844715355	10.0	10.0	P1P2	0.34707567990000004	-0.303391205308	10.0	10.0	P1P2	0.188855549389	-0.137560647382	10.0	10.0
FAM127A	P1P2	0.558019872936	0.0845144968289	10.0	10.0	P1P2	0.754850523314	-0.0645937890954	10.0	10.0	P1P2	0.638698452556	-0.033294932212	10.0	10.0
FAM127B	P1P2	0.8297137167470001	-0.08429015934800001	10.0	10.0	P1P2	0.23011267929499998	0.131152785366	10.0	10.0	P1P2	0.510284652452	0.040624746226499996	10.0	10.0
FAM127C	P1P2	0.990371940432	-0.08904531480149999	8.0	8.0	P1P2	0.0508616672549	-0.187754869183	9.0	9.0	P1P2	0.492146474823	-0.106484002608	8.0	8.0
FAM129A	P1P2	0.0651239824951	0.158051539794	9.0	9.0	P1P2	0.38838781809699996	0.356366542714	10.0	10.0	P1P2	0.246806880756	0.19749886732900002	9.0	9.0
FAM129B	P1	0.317903057529	0.0389932196961	10.0	10.0	P2	0.0977460811452	-0.056638274864499995	10.0	10.0	P2	0.228601942639	-0.0393739329163	10.0	10.0
FAM129C	P1P2	0.168502582687	0.09583696116280001	10.0	10.0	P1P2	0.432046479228	-0.12611839113	10.0	10.0	P1P2	0.9052375710259999	0.028188659956999998	10.0	10.0
FAM131A	P1P2	0.637582276449	-0.054478851321400006	10.0	10.0	P1P2	0.36390486247500003	0.160460113584	10.0	10.0	P1P2	0.351606475556	0.026567373961800003	10.0	10.0
FAM131B	P1P2	0.403884807746	-0.0868666833718	10.0	10.0	P1P2	0.531624169795	-0.147564186782	10.0	10.0	P1P2	0.935602401972	-0.059574119760999994	10.0	10.0
FAM131C	P1P2	0.9115315595479999	-0.0032308970041399995	9.0	9.0	P1P2	0.6625592488759999	0.109200258714	9.0	9.0	P1P2	0.39954967230899996	0.0259595472081	9.0	9.0
FAM132A	P1P2	0.8163709300599999	-0.10174245036	10.0	10.0	P1P2	0.21080640067899997	-0.0222856226554	10.0	10.0	P1P2	0.364947420122	-0.0771632223514	10.0	10.0
FAM132B	P1P2	0.486858361494	0.037912858267	9.0	9.0	P1P2	0.27328623785	0.131851089478	9.0	9.0	P1P2	0.275439697713	0.10002394137000001	9.0	9.0
FAM133A	P1P2	0.813846270016	0.013796434110600001	10.0	10.0	P1P2	0.541406442038	-0.0278229599131	10.0	10.0	P1P2	0.676217239659	-0.024431839051	10.0	10.0
FAM133B	P1P2	0.338669590735	-0.116453107577	10.0	10.0	P1P2	0.27629183313	-0.202635152628	10.0	10.0	P1P2	0.225635969296	-0.17834887177	10.0	10.0
FAM134A	P1P2	0.732320329552	0.0403477134559	10.0	10.0	P1P2	0.664988856401	-0.049179621905800004	10.0	10.0	P1P2	0.978355711516	-0.0312592513265	10.0	10.0
FAM134B	ENST00000399793.2	0.246092323931	-0.13593854472	10.0	10.0	ENST00000399793.2	0.5040432321980001	0.21360080887000002	10.0	10.0	ENST00000399793.2	0.949051978678	-0.022260462741099996	10.0	10.0
FAM134C	P1P2	0.161442057774	0.097736868719	10.0	10.0	P1P2	0.599568696019	0.046425281146900005	10.0	10.0	P1P2	0.715885827859	0.038250037793400006	10.0	10.0
FAM135A	P1P2	0.019511978927	0.24715235688700002	10.0	10.0	P1P2	0.955354082368	-0.0547244740603	10.0	10.0	P1P2	0.053189890400300005	0.0962139414136	10.0	10.0
FAM135B	P1P2	0.0322557009221	0.120534297258	10.0	10.0	P1P2	0.778634862862	0.07800976280949999	10.0	10.0	P1P2	0.106326467566	0.10250958095200001	10.0	10.0
FAM136A	P1P2	0.0224188993413	-0.173882489985	8.0	8.0	P1P2	0.0359368561736	-0.21277609173599998	9.0	9.0	P1P2	0.00037485111977	-0.159402882743	8.0	8.0
FAM13A	ENST00000264344.5	0.8963496219700001	0.0260788917026	9.0	9.0	ENST00000264344.5	0.0732826893329	-0.12153288123	10.0	10.0	ENST00000264344.5	0.175793678888	-0.0728862972826	9.0	9.0
FAM13B	P1P2	0.0237051185398	0.10736425504000001	9.0	9.0	P1P2	0.186837968616	0.09276971794700001	9.0	9.0	P1P2	0.023473383997	0.0672582160804	9.0	9.0
FAM13C	P1P2	0.485192390836	-0.060848071363399994	10.0	10.0	P1P2	0.742821186378	-0.050905129877300004	10.0	10.0	P1P2	0.701105386637	-0.0262021061336	10.0	10.0
FAM149A	P1P2	0.219267350691	-0.04608655309769999	10.0	10.0	P1P2	0.0321965688027	0.141998101155	10.0	10.0	P1P2	0.0268988553572	0.0931357047448	10.0	10.0
FAM149B1	P1P2	0.24979211441500002	0.0766177479573	8.0	8.0	P1P2	0.759880180113	-0.14197842036900002	9.0	9.0	P1P2	0.139119182738	0.07704598698210001	8.0	8.0
FAM150A	P1P2	0.202190509527	-0.161425776412	10.0	10.0	P1P2	0.25301556031399997	0.048535038109	10.0	10.0	P1P2	0.203314607904	-0.140456965443	10.0	10.0
FAM150B	P1P2	0.25783927094799997	0.0693385789096	10.0	10.0	P1P2	0.779536614716	0.0918714949474	10.0	10.0	P1P2	0.597135475441	0.0166052344271	10.0	10.0
FAM151A	P1P2	0.463734170643	0.0329620320263	10.0	10.0	P1P2	0.745044208366	0.0586223913666	10.0	10.0	P1P2	0.49441657342699996	-0.0198143973039	10.0	10.0
FAM151B	P1P2	0.353191271047	0.07610471096239999	10.0	10.0	P1P2	0.932315447819	0.0487102972274	10.0	10.0	P1P2	0.416970214234	0.0147583525	10.0	10.0
FAM153A	ENST00000510276.1	0.295662136369	-0.012285944838100001	10.0	10.0	ENST00000510276.1	0.27075559301	0.188325972503	10.0	10.0	ENST00000393518.3	0.453513554804	0.028375060433900003	8.0	8.0
FAM153B	P1P2	0.988324537952	0.0346947130009	10.0	10.0	P1P2	0.32718296799	-0.0623892220186	10.0	10.0	P1P2	0.377477255692	0.0220347448625	10.0	10.0
FAM154A	P1P2	0.64075212885	-0.0010095353207999998	10.0	10.0	P1P2	0.00318539470854	0.212578153574	10.0	10.0	P1P2	0.0223108497517	0.13096856850400002	10.0	10.0
FAM154B	P1P2	0.9195679559280001	-0.0579245362729	9.0	9.0	P1P2	0.012381314457499999	-0.264179705416	10.0	10.0	P1P2	0.049458446989900005	-0.10086863688200001	9.0	9.0
FAM155A	P1P2	0.8480818695129999	0.030446323069700004	10.0	10.0	P1P2	0.71138404772	-0.19497783591899998	10.0	10.0	P1P2	0.830832849103	-0.10047350453500001	10.0	10.0
FAM155B	ENST00000252338.4	0.457535549457	-0.040534355781300005	10.0	10.0	ENST00000252338.4	0.422550075598	0.218692980078	10.0	10.0	ENST00000252338.4	0.449859711578	0.08698458136569999	10.0	10.0
FAM156A	P1P2	0.721114427152	-0.0293779155871	10.0	10.0	P1P2	0.459124237916	-0.0543214960776	10.0	10.0	P1P2	0.726986174585	0.00392507941836	10.0	10.0
FAM156B	ENST00000452154.2	0.139371447649	-0.08081780200830001	10.0	10.0	ENST00000452154.2	0.417890319884	0.08718861548739999	10.0	10.0	ENST00000509613.1	0.578142839281	-0.0341499363701	10.0	10.0
FAM157A	P1P2	0.821655897973	0.019185929822	10.0	10.0	P1P2	0.352147674855	-0.0439507042264	10.0	10.0	P1P2	0.47569207290700005	-0.0315794952382	10.0	10.0
FAM157B	P1P2	0.0971037906259	-0.157583299267	10.0	10.0	P1P2	0.205970723738	0.146941535085	10.0	10.0	P1P2	0.8603119331769999	0.00907425609969	10.0	10.0
FAM159A	P1P2	0.779622437543	0.0963122598362	10.0	10.0	P1P2	0.616322246848	0.08913636941160001	10.0	10.0	P1P2	0.23872809305599998	0.11431582117399999	10.0	10.0
FAM159B	P1P2	0.148367704418	0.053330052173	10.0	10.0	P1P2	0.22965649594300003	-0.0380051813037	10.0	10.0	P1P2	0.7626576163490001	-0.00375315540973	10.0	10.0
FAM160A1	P1P2	0.498133414913	0.058928638982499996	10.0	10.0	P1P2	0.627430411669	-0.0347304113056	10.0	10.0	P1P2	0.893737426835	0.0283643977147	10.0	10.0
FAM160A2	P1P2	0.934970293739	0.0514827176628	10.0	10.0	P1P2	0.893975381044	-0.0486695825139	10.0	10.0	P1P2	0.8188285684759999	0.023005637678499998	10.0	10.0
FAM160B1	P1P2	0.6639805029829999	-0.059415757329	10.0	10.0	P1P2	0.17566940435199999	-0.019461566550900002	10.0	10.0	P1P2	0.624988726785	-0.04049492028999999	10.0	10.0
FAM160B2	P1P2	0.311631109927	-0.14865984745400002	9.0	9.0	P1P2	0.109068787995	-0.0315034594653	9.0	9.0	P1P2	0.0731218547317	-0.10517615853199999	9.0	9.0
FAM161A	P1P2	0.8567754601180001	-0.05489204819619999	10.0	10.0	P1P2	0.0167878755888	0.21779413559500002	10.0	10.0	P1P2	0.142787966791	0.0785743328265	10.0	10.0
FAM161B	P1P2	0.36943935903700004	-0.115967722299	10.0	10.0	P1P2	0.030929524337400004	-0.20860021427099998	10.0	10.0	P1P2	0.0222761038833	-0.157434020235	10.0	10.0
FAM162A	P1P2	0.0884970232669	0.0101454995785	9.0	9.0	P1P2	0.304433678851	-0.08956628724960002	10.0	10.0	P1P2	0.223520797031	0.045841852097100004	9.0	9.0
FAM162B	P1P2	0.853007784465	0.007985765531350001	9.0	9.0	P1P2	0.713465349739	-0.0467577574886	10.0	10.0	P1P2	0.909410463409	-0.020994588652499997	9.0	9.0
FAM163A	P1P2	0.33140737223	-0.133234118437	10.0	10.0	P1P2	0.32320868773899997	0.20039792296599998	10.0	10.0	P1P2	0.6997871689409999	-0.019081008336	10.0	10.0
FAM163B	P2	0.922636245332	-0.0356271503122	10.0	10.0	P1	0.261531965945	0.026852711739999997	10.0	10.0	P1	0.500430268428	0.025006318117299996	10.0	10.0
FAM166A	P1P2	0.398578145414	0.034768728747199995	10.0	10.0	P1P2	0.699268299979	0.041582202021800005	10.0	10.0	P1P2	0.8096231623000001	0.0313778060565	10.0	10.0
FAM166B	P1P2	0.617766257316	0.0374445781178	10.0	10.0	P1P2	0.901998840225	0.029711717300200002	10.0	10.0	P1P2	0.876880381637	0.022955379265	10.0	10.0
FAM167A	P1	0.148016937632	-0.11319489410700001	9.0	9.0	P2	0.43322114993699995	0.014610885012900001	9.0	9.0	P1	0.109152156648	-0.0630257627015	9.0	9.0
FAM167B	P1P2	0.8900778564280001	0.1175782842	10.0	10.0	P1P2	0.448673266254	-0.016208682791600003	10.0	10.0	P1P2	0.8403258228049999	0.057962083241300005	10.0	10.0
FAM168A	P1P2	0.31334099053500003	-0.130748935178	10.0	10.0	P1P2	0.357809070203	-0.049268851819599994	9.0	9.0	P1P2	0.38810634430600005	-0.0455762206869	9.0	9.0
FAM168B	P1P2	0.787345071642	0.0011345030179900001	10.0	10.0	P1P2	0.486667100092	-0.0120175107329	10.0	10.0	P1P2	0.9847416091299999	0.021249670935999998	10.0	10.0
FAM169A	P1P2	0.0528419843426	-0.113462677508	10.0	10.0	P1P2	0.17604463320799998	0.0254249117552	10.0	10.0	P1P2	0.790607122809	0.00702676995198	10.0	10.0
FAM169B	P1P2	0.44838282744999997	-0.0713054932329	9.0	9.0	P1P2	0.508838358289	-0.12985199590500002	10.0	10.0	P1P2	0.0923192358505	-0.0720823188381	9.0	9.0
FAM170A	P1P2	0.65499027292	-0.0328313973826	10.0	10.0	P1P2	0.517643571141	-0.149075651926	10.0	10.0	P1P2	0.45163991344800003	-0.0413077302149	10.0	10.0
FAM170B	P1P2	0.6255975716009999	0.0669591608421	10.0	10.0	P1P2	0.817778026585	0.019636213583200002	10.0	10.0	P1P2	0.6723188233190001	0.0451640477219	10.0	10.0
FAM171A1	P1P2	0.052247620943800005	0.18436038554	10.0	10.0	P1P2	0.125302853352	-0.198566140127	10.0	10.0	P1P2	0.8568191568529999	-0.037277738443300006	10.0	10.0
FAM171A2	P1P2	0.948849920517	-0.102213375538	10.0	10.0	P1P2	0.996482748248	-0.022270112148799998	10.0	10.0	P1P2	0.9830858956640001	-0.0263540814878	10.0	10.0
FAM171B	P1P2	0.607701936913	0.0405498849742	10.0	10.0	P1P2	0.961910795194	0.0413702524625	10.0	10.0	P1P2	0.9731533942630001	0.007191428081319999	10.0	10.0
FAM172A	P1P2	0.731541807243	-0.020452866242400003	10.0	10.0	P1P2	0.0910054703664	0.407006152431	10.0	10.0	P1P2	0.05326293203099999	0.178284251006	10.0	10.0
FAM173A	P1P2	0.150160396985	-0.179270375821	10.0	10.0	P1P2	0.630873550414	0.055022629706600004	10.0	10.0	P1P2	0.47624258468900005	-0.09722701230139999	10.0	10.0
FAM173B	P1P2	0.992415709768	-0.00949942090625	9.0	9.0	P1P2	0.6170394232590001	0.00384167086404	9.0	9.0	P1P2	0.7323721722390001	0.000272719944649	9.0	9.0
FAM174A	P1P2	0.976533688369	0.029217699764999997	10.0	10.0	P1P2	0.265421970535	0.129385625349	10.0	10.0	P1P2	0.49441657342699996	0.0458221197387	10.0	10.0
FAM174B	P1P2	0.776448790367	-0.0388363540616	10.0	10.0	P1P2	0.307627623333	0.20910869599100002	10.0	10.0	P1P2	0.21492291146099998	0.104315457782	10.0	10.0
FAM175A	P1P2	0.119346434367	-0.155288163733	9.0	9.0	P1P2	0.518119193285	0.089390055177	10.0	10.0	P1P2	0.275852716261	-0.0480694900978	9.0	9.0
FAM175B	P1P2	0.136234534652	-0.06703450575980001	10.0	10.0	P1P2	0.619946271056	-0.10247336845100001	10.0	10.0	P1P2	0.13433764601	-0.0624042727929	10.0	10.0
FAM177A1	P1P2	0.8039959198459999	0.060686187179800004	10.0	10.0	P1P2	0.055895212201500004	-0.153081246266	10.0	10.0	P1P2	0.267521148428	-0.0466750087622	10.0	10.0
FAM177B	P1	0.780756776005	-0.033652122434900004	10.0	10.0	P2	0.7306333214659999	-0.127890231385	10.0	10.0	P2	0.8347660487090001	-0.0496526300208	10.0	10.0
FAM178A	P1P2	0.08710703278930002	0.026011817527799998	9.0	9.0	P1P2	0.5068610037169999	0.233033875088	10.0	10.0	P1P2	0.15631095385399998	0.114693525661	9.0	9.0
FAM178B	P1P2	0.18847717894299998	-0.146581579001	10.0	10.0	P1P2	0.964604502611	0.0398865014857	10.0	10.0	P1P2	0.678386791242	-0.144794765171	10.0	10.0
FAM179A	ENST00000379558.4	0.039109392056	0.176997025137	10.0	10.0	ENST00000379558.4	0.17011926038800002	0.154275308059	8.0	8.0	ENST00000379558.4	0.0261814545396	0.107970704601	8.0	8.0
FAM179B	P1P2	0.629161807825	0.18105990782499998	10.0	10.0	P1P2	0.0660711981037	0.23147566433699998	10.0	10.0	P1P2	0.136042745373	0.18300088428199998	10.0	10.0
FAM180A	P1P2	0.309666198682	-0.037091451029300004	10.0	10.0	P1P2	0.877266613135	-0.08559759859660002	10.0	10.0	P1P2	0.41036436221600003	-0.039496636723	10.0	10.0
FAM180B	P1P2	0.18664595687199997	0.09726807830769998	10.0	10.0	P1P2	0.242318619025	0.087897163675	10.0	10.0	P1P2	0.0734277109925	0.08985932278419999	10.0	10.0
FAM181A	P1	0.41015707798600004	0.0391379160286	10.0	10.0	P1	0.5953872913	0.07241332402860001	10.0	10.0	P1	0.347026268914	0.043064019283300004	10.0	10.0
FAM181B	P1P2	0.699540184551	-0.0130811869637	10.0	10.0	P1P2	0.679568758594	0.0703340463125	10.0	10.0	P1P2	0.876412890271	0.046569595957699994	10.0	10.0
FAM183A	P1P2	0.24525069333900001	-0.09557144768230001	10.0	10.0	P1P2	0.941197795252	-0.28433611954599997	10.0	10.0	P1P2	0.42829109959600004	-0.135974334967	10.0	10.0
FAM184A	P1P2	0.5994569331530001	0.12083407157500001	10.0	10.0	P1P2	0.904209993037	-0.0581779878737	10.0	10.0	P1P2	0.662396354233	0.0210672282107	10.0	10.0
FAM184B	P1P2	0.5440004243559999	-0.012719644032299998	10.0	10.0	P1P2	0.459035101144	0.062467125096000005	10.0	10.0	P1P2	0.476426166171	0.021205238428700004	10.0	10.0
FAM185A	P1P2	0.63647506842	-0.007773712147520001	9.0	9.0	P1P2	0.53094951605	0.00309449988825	10.0	10.0	P1P2	0.6969172847849999	-0.0184517691882	9.0	9.0
FAM186A	P1P2	0.213499914432	0.028772600548400005	10.0	10.0	P1P2	0.584840949766	0.0488327357648	10.0	10.0	P1P2	0.134029411019	0.0178103112479	10.0	10.0
FAM186B	P1P2	0.83663473728	0.00779220701264	10.0	10.0	P1P2	0.845860194907	0.029658472451800002	10.0	10.0	P1P2	0.7234276936	-0.024694204741099998	10.0	10.0
FAM187A	P1P2	0.982782363778	-0.042959948442900006	10.0	10.0	P1P2	0.801719413222	0.041805853430000005	10.0	10.0	P1P2	0.692334448288	-0.007405200437609999	10.0	10.0
FAM187B	P1P2	0.530061546626	-0.06443519494109999	10.0	10.0	P1P2	0.9855800065070001	-0.0367545999631	10.0	10.0	P1P2	0.5795624583510001	0.015465664209999999	10.0	10.0
FAM188A	P1P2	0.035755958864300004	-0.194912275282	10.0	10.0	P1P2	0.33677620504600003	0.112536227383	10.0	10.0	P1P2	0.544769628665	-0.07582124293539999	10.0	10.0
FAM188B	P1P2	0.028256893021999997	0.133933330099	10.0	10.0	P1P2	0.136731544754	0.15420999896600002	10.0	10.0	P1P2	0.0234478772688	0.125264028025	10.0	10.0
FAM188B2	ENST00000397891.3	0.308363495407	-0.022530469000499997	9.0	9.0	ENST00000397891.3	0.0222219992644	0.23846888588799997	10.0	10.0	ENST00000397891.3	0.17017617225099999	0.0595878724864	9.0	9.0
FAM189A1	P1P2	0.9307395676540001	0.0587420722298	10.0	10.0	P1P2	0.7402673554699999	0.04778863557	10.0	10.0	P1P2	0.9923113138349999	0.059110618546699994	10.0	10.0
FAM189A2	P1P2	0.8508618611390001	-0.00884329552125	10.0	10.0	P1P2	0.6944865681039999	-0.10968424181500001	10.0	10.0	P1P2	0.6651946229810001	-0.05907598087169999	10.0	10.0
FAM189B	P1P2	0.161088364869	-0.0327561616178	10.0	10.0	P1P2	0.021460886955499997	0.166639886924	10.0	10.0	P1P2	0.36904217941100004	0.0573036852008	10.0	10.0
FAM192A	P1P2	0.226675436316	-0.0193774537597	10.0	10.0	P1P2	0.8016058080600001	0.0557541013049	10.0	10.0	P1P2	0.439964395259	0.00866032247359	10.0	10.0
FAM193A	ENST00000324666.5,ENST00000382839.3,ENST00000502458.1,ENST00000545951.1	0.309877428857	-0.06077296059219999	10.0	10.0	ENST00000324666.5,ENST00000382839.3,ENST00000502458.1,ENST00000545951.1	0.09927344514260002	0.235359508564	10.0	10.0	ENST00000324666.5,ENST00000382839.3,ENST00000502458.1,ENST00000545951.1	0.257171102575	0.055376300177300004	10.0	10.0
FAM193B	P1P2	0.59432967447	0.0104095901704	10.0	10.0	P1P2	0.149072455132	0.274921907294	10.0	10.0	P1P2	0.12207137119400001	0.0505946520224	10.0	10.0
FAM194A	P1P2	0.549606850009	0.0183929101485	10.0	10.0	P1P2	0.162069418613	-0.165002789492	10.0	10.0	P1P2	0.30068813671	-0.07501920523450001	10.0	10.0
FAM194B	P1P2	0.265819857263	-0.0653077857673	10.0	10.0	P1P2	0.8609587133740001	-0.008575009068380001	10.0	10.0	P1P2	0.282247673244	-0.005112989589560001	10.0	10.0
FAM195A	P1P2	0.127115115045	0.00364733515704	9.0	9.0	P1P2	0.791965301332	-0.157910898168	10.0	10.0	P1P2	0.33880931090599997	-0.0422187093	9.0	9.0
FAM195B	P1P2	0.9859660815629999	0.101596551907	10.0	10.0	P1P2	0.11159176585200001	0.062406910741	10.0	10.0	P1P2	0.189855345475	0.0486024304753	10.0	10.0
FAM196A	P1P2	0.14593203909000002	0.1161225766	9.0	9.0	P1P2	0.939370578937	0.04818584476459999	9.0	9.0	P1P2	0.42357967364	0.044368332991500004	9.0	9.0
FAM196B	P1P2	0.119068788164	-0.052082064029199994	10.0	10.0	P1P2	0.563417564425	-0.027300270726400004	10.0	10.0	P1P2	0.106647942823	-0.0218370506985	10.0	10.0
FAM197Y1	ENST00000421178.1	0.114111607047	0.128898791157	10.0	10.0	ENST00000421178.1	0.6056090579060001	0.0330540616575	10.0	10.0	ENST00000421178.1	0.467113108121	0.10444816794600001	10.0	10.0
FAM198A	P1P2	0.46508785986	0.0289483340931	10.0	10.0	P1P2	0.46135580706	0.035899656101300005	10.0	10.0	P1P2	0.8970210113770001	0.0264822212689	10.0	10.0
FAM198B	P1P2	0.860025586224	-0.0599800063998	10.0	10.0	P1P2	0.467726388469	0.07908098171639999	10.0	10.0	P1P2	0.893971908882	0.0395752418122	10.0	10.0
FAM199X	P1P2	0.46783090259800003	-0.08415586387669999	9.0	9.0	P1P2	0.412956887135	0.130013330777	9.0	9.0	P1P2	0.633577664983	0.040696881322699996	9.0	9.0
FAM19A1	P1P2	0.49607303731299995	0.00253087297251	10.0	10.0	P1P2	0.754962189487	-0.0708828941989	10.0	10.0	P1P2	0.863574326473	-0.044783508243500005	10.0	10.0
FAM19A2	P1	0.0613593275516	0.242055910081	9.0	9.0	P2	0.285269652555	-0.08693917027039999	10.0	10.0	P1	0.08802856437699999	0.151869461653	8.0	8.0
FAM19A3	P1P2	0.154092785438	-0.062037367726499995	9.0	9.0	P1P2	0.499711070616	0.18814379260400002	9.0	9.0	P1P2	0.755068463566	0.00912877999689	9.0	9.0
FAM19A4	P1P2	0.24573137277399998	-0.0548226722511	10.0	10.0	P1P2	0.39988532120399994	0.0451546019819	10.0	10.0	P1P2	0.845429296548	-0.0195493614875	10.0	10.0
FAM19A5	ENST00000358295.5	0.00311532138919	-0.154839172135	10.0	10.0	ENST00000358295.5	0.29282160109600003	0.0244733623243	10.0	10.0	ENST00000358295.5	0.142061841579	-0.0690620244292	10.0	10.0
FAM200A	P2	0.728208421891	0.0192508519478	10.0	10.0	P1	0.256017106048	0.130012342309	10.0	10.0	P1	0.19095961898400002	0.0299518748288	10.0	10.0
FAM200B	P1P2	0.5064202443270001	0.0275843287433	10.0	10.0	P1P2	0.71851309014	0.0337255322805	10.0	10.0	P1P2	0.407840299992	0.0293872342007	10.0	10.0
FAM203A	ENST00000347708.4	0.912665008309	-0.0325764236332	10.0	10.0	ENST00000347708.4	0.8201764681820001	0.063883922483	10.0	10.0	ENST00000347708.4	0.709695590504	0.0190184141994	10.0	10.0
FAM203B	ENST00000377406.4	0.912665008309	-0.0325764236332	10.0	10.0	ENST00000377406.4	0.8201764681820001	0.063883922483	10.0	10.0	ENST00000377406.4	0.709695590504	0.0190184141994	10.0	10.0
FAM204A	P1P2	0.435557701831	0.113375907654	10.0	10.0	P1P2	0.47933355518799997	-0.072649739658	10.0	10.0	P1P2	0.9064122147920001	0.0223035839987	10.0	10.0
FAM205A	P1P2	0.09079383727060002	-0.0711164175366	9.0	9.0	P1P2	0.42977420451000004	0.198724387889	9.0	9.0	P1P2	0.729081228595	-0.00209555592814	9.0	9.0
FAM206A	P1P2	0.74466262786	0.110553609254	9.0	9.0	P1P2	0.76424850659	-0.0745979424014	9.0	9.0	P1P2	0.999501181096	0.011868551503	9.0	9.0
FAM207A	P1P2	0.5569276058129999	-0.040348369842	10.0	10.0	P1P2	0.9256591515989999	-0.025871808924599997	10.0	10.0	P1P2	0.697811538514	-0.0406366937299	10.0	10.0
FAM208A	P1P2	0.379350964541	0.049508132079	8.0	8.0	P1P2	0.280081507854	0.123347474081	8.0	8.0	P1P2	0.188307398574	0.06538433917059999	8.0	8.0
FAM208B	P1P2	0.7818675444050001	-0.0162785322954	8.0	8.0	P1P2	0.7067107829829999	-0.021236747435099998	9.0	9.0	P1P2	0.772846653869	0.015669644889200002	8.0	8.0
FAM209A	P1P2	0.481795630164	0.07192860550989999	9.0	9.0	P1P2	0.562552117008	-0.029822068925799996	9.0	9.0	P1P2	0.8831978855670001	0.0428046086648	9.0	9.0
FAM209B	P1P2	0.56319735597	-0.0626414899239	10.0	10.0	P1P2	0.429982791579	-0.03563688324040001	10.0	10.0	P1P2	0.22157474457100002	-0.024106058344299998	10.0	10.0
FAM20A	P1P2	0.138147698167	0.053855805981	9.0	9.0	P1P2	0.8759150702799999	-0.023114979252999997	9.0	9.0	P1P2	0.391379990723	0.028239676663	9.0	9.0
FAM20B	P1P2	0.877949987096	-0.0326474621173	8.0	8.0	P1P2	0.362688959257	0.0416456591195	9.0	9.0	P1P2	0.862187744523	-0.042271822692800005	8.0	8.0
FAM20C	P1P2	0.07660248689289999	-0.04889327894230001	8.0	8.0	P1P2	0.011472018894100001	-0.21632468811500002	9.0	9.0	P1P2	0.00271064274704	-0.10244940670199999	8.0	8.0
FAM210A	P1P2	0.163961957753	-0.059108448260199994	8.0	8.0	P1P2	0.00086166882996	-0.45807949606200005	10.0	10.0	P1P2	0.0013273290600999998	-0.164030282088	8.0	8.0
FAM210B	P1P2	0.0675195805355	0.0202583851322	9.0	9.0	P1P2	0.9029667700120001	-0.09632814601160002	9.0	9.0	P1P2	0.725795269251	0.0428591573241	9.0	9.0
FAM211A	P1P2	0.8651377007359999	0.0379759670815	10.0	10.0	P1P2	0.36165772199600005	-0.07303370174269999	10.0	10.0	P1P2	0.39684481469599997	-0.0223621638137	10.0	10.0
FAM211B	P1P2	0.281691961043	-0.0468730567356	10.0	10.0	P1P2	0.496104648658	-0.056195790742800004	10.0	10.0	P1P2	0.9471633543539999	-0.042664270696400004	10.0	10.0
FAM212A	P1P2	0.948849920517	0.0740142252485	10.0	10.0	P1P2	0.027921535207599997	-0.0831627546172	10.0	10.0	P1P2	0.16619287057	-0.114940929987	10.0	10.0
FAM212B	P2	0.680371356593	-0.057492275310899996	10.0	10.0	P1	0.297839214479	-0.274821601391	10.0	10.0	P1	0.173008787713	-0.10004209322100001	10.0	10.0
FAM213A	P1	0.340166377183	-0.15317355352	9.0	9.0	P1	0.279919698596	0.166993698923	9.0	9.0	P1	0.590169903096	0.0052060709942399995	9.0	9.0
FAM213B	P1P2	0.354188541734	0.0987261748671	10.0	10.0	P1P2	0.528832044476	0.203232095458	10.0	10.0	P1P2	0.405492876113	0.122925623232	10.0	10.0
FAM214A	P1P2	0.999410309208	-0.011985375089399999	10.0	10.0	P1P2	0.8839903878569999	0.0753563802416	10.0	10.0	P1P2	0.886941569362	-0.0194883134415	10.0	10.0
FAM214B	P2	0.245605011351	-0.08025591172919999	9.0	9.0	P2	0.127236033416	-0.106545377983	9.0	9.0	P2	0.10607656526900001	-0.130652760438	9.0	9.0
FAM216A	P1P2	0.9144978350149999	-0.037625680522699996	9.0	9.0	P1P2	0.187252076383	0.151675230928	9.0	9.0	P1P2	0.326949275509	0.0448248212132	9.0	9.0
FAM216B	P1P2	0.297509016838	-0.114136440187	10.0	10.0	P1P2	0.479059725049	0.0346133660759	10.0	10.0	P1P2	0.4858400445	-0.0397615370554	10.0	10.0
FAM217A	P1P2	0.538513946329	0.0568179250682	9.0	9.0	P1P2	0.126850161538	-0.15014319279000002	9.0	9.0	P1P2	0.406936334883	-0.035439989065000004	9.0	9.0
FAM217B	P2	0.472800116399	-0.0449934078166	10.0	10.0	P2	0.19884340778999998	-0.0268685491535	10.0	10.0	P1	0.5650394168439999	0.0481691832323	10.0	10.0
FAM218A	P1P2	0.547439597244	0.039294342713900005	10.0	10.0	P1P2	0.959802978026	-0.0428407771925	10.0	10.0	P1P2	0.8064074128669999	0.025796668103099996	10.0	10.0
FAM219A	P1P2	0.443547181531	-0.027937238774799998	9.0	9.0	P1P2	0.20984224165100002	0.118710387956	9.0	9.0	P1P2	0.722982741683	0.0434729751946	9.0	9.0
FAM219B	P1P2	0.894518609094	0.0652765795476	10.0	10.0	P1P2	0.953130147341	-0.120150559659	10.0	10.0	P1P2	0.666918958674	-0.0137108691732	10.0	10.0
FAM21A	P1P2	0.853064005052	0.038975851886300004	10.0	10.0	P1P2	0.9749143243709999	0.0503418291435	10.0	10.0	P1P2	0.85449219167	-0.028828629588099997	10.0	10.0
FAM21C	P1P2	0.576718933319	0.09324954855119999	9.0	9.0	P1P2	0.0866842758201	-0.0702310476148	9.0	9.0	P1P2	0.26244561998000004	-0.0517674513244	9.0	9.0
FAM220A	P1P2	0.7252127619200001	0.00717538854921	10.0	10.0	P1P2	0.909333381668	0.055018693235800005	10.0	10.0	P1P2	0.9603893657520001	0.041434984040099994	10.0	10.0
FAM221A	P1P2	0.130575272501	-0.0408211833817	10.0	10.0	P1P2	0.506766944731	0.0270803894029	10.0	10.0	P1P2	0.8038830437569999	-0.0393190222826	10.0	10.0
FAM221B	P1P2	0.379803220617	0.006763917407279999	9.0	9.0	P1P2	0.663683377144	0.024244836885900005	9.0	9.0	P1P2	0.961107537335	0.011194626611	9.0	9.0
FAM222A	P1P2	0.276831592947	-0.0604675234233	10.0	10.0	P1P2	0.686472000223	0.08138409668260001	10.0	10.0	P1P2	0.850306855349	-0.00316608620857	10.0	10.0
FAM222B	P1	0.488340906044	-0.0911799379363	10.0	10.0	P2	0.343545590262	0.0684797657138	10.0	10.0	P1	0.187859640951	-0.08030558848519999	10.0	10.0
FAM227A	P1P2	0.726225808127	-0.0362687391687	9.0	9.0	P1P2	0.9951796065809999	-0.129975625432	9.0	9.0	P1P2	0.7366106199179999	-0.0669537338453	9.0	9.0
FAM227B	P1P2	0.259396969429	0.0962397237754	10.0	10.0	P1P2	0.228575640035	-0.135552962469	10.0	10.0	P1P2	0.7072689175	0.0075026389778999995	10.0	10.0
FAM228A	P1P2	0.820736184287	0.00263339346056	10.0	10.0	P1P2	0.9334837203380001	0.014712327345200001	10.0	10.0	P1P2	0.9748085636980001	0.011316987102700002	10.0	10.0
FAM228B	P1P2	0.369754791772	0.0660239980378	10.0	10.0	P1P2	0.486575067447	0.027940075905900003	10.0	10.0	P1P2	0.379082003793	0.0412757733887	10.0	10.0
FAM229A	P1P2	0.21315845543099998	0.07151737270519999	9.0	9.0	P1P2	0.49285531469899996	-0.030991709901200003	10.0	10.0	P1P2	0.8250924269769999	0.0428253845512	9.0	9.0
FAM229B	P1P2	0.594841497261	0.0715853893006	10.0	10.0	P1P2	0.9885106710680001	0.0117910478421	10.0	10.0	P1P2	0.726763595972	-0.024180673713500002	10.0	10.0
FAM24A	P1P2	0.5248455146809999	0.204774939903	10.0	10.0	P1P2	0.14084690605699998	0.152353324816	10.0	10.0	P1P2	0.06983273650930001	0.08558962053670001	10.0	10.0
FAM24B	P1P2	0.631052265065	-0.0806730527317	10.0	10.0	P1P2	0.289129266811	0.18170809659200002	10.0	10.0	P1P2	0.8015899355760001	0.0476947697441	10.0	10.0
FAM25A	P1P2	0.37825464896	-0.00368747913405	10.0	10.0	P1P2	0.874139567832	-0.06042551445	10.0	10.0	P1P2	0.7123462317679999	-0.0179215014181	10.0	10.0
FAM25E	ENST00000411791.3	0.482884337862	-0.0643636947245	10.0	10.0	ENST00000411791.3	0.575785032968	-0.00576043916479	10.0	10.0	ENST00000411791.3	0.381174440962	-0.0166902996079	10.0	10.0
FAM26D	P1P2	0.405885655084	-0.0120881356906	10.0	10.0	P1P2	0.6774169601860001	0.0711898540978	10.0	10.0	P1P2	0.749807172678	0.0604939321103	10.0	10.0
FAM26E	P1P2	0.26493185385400003	0.0896935701395	10.0	10.0	P1P2	0.8046745009999999	-0.00033682760905000004	10.0	10.0	P1P2	0.544966585551	0.0582617467316	10.0	10.0
FAM26F	P1P2	0.296755655345	0.0459751213234	10.0	10.0	P1P2	0.480338329319	0.0396468600886	10.0	10.0	P1P2	0.248315198722	0.0802969534354	10.0	10.0
FAM32A	P1P2	0.330642365797	-0.0323995761186	8.0	8.0	P1P2	0.183112890668	0.136617833851	8.0	8.0	P1P2	0.844761394356	0.0466245823776	8.0	8.0
FAM35A	P1P2	0.513920850302	-0.10822554452	10.0	10.0	P1P2	0.920991146736	-0.0108081467342	10.0	10.0	P1P2	0.949051978678	-0.07672521487039999	10.0	10.0
FAM3A	P1P2	0.199536217953	-0.026408942330900003	10.0	10.0	P1P2	0.242851730551	0.0595436341812	10.0	10.0	P1P2	0.840557655045	0.022586239103799997	10.0	10.0
FAM3B	P1P2	0.648811695893	-0.0493781293281	10.0	10.0	P1P2	0.562326664461	0.0471388487015	10.0	10.0	P1P2	0.521202032899	-0.028376754980000002	10.0	10.0
FAM3C	P1P2	0.8685101510500001	0.0514615828917	10.0	10.0	P1P2	0.36406015885399995	-0.0318436292395	10.0	10.0	P1P2	0.687091530191	-0.022278348272799998	10.0	10.0
FAM3D	P2	0.231135969908	-0.11986231595699999	10.0	10.0	P2	0.031412581828799996	0.0808685702888	10.0	10.0	P2	0.47294475568300004	0.0910807520566	10.0	10.0
FAM43A	P1P2	0.536374845061	-0.038755104301	10.0	10.0	P1P2	0.44796964785300003	-0.0209390545697	10.0	10.0	P1P2	0.322228024904	-0.0587134648964	10.0	10.0
FAM43B	P1P2	0.615279038989	0.0431997328487	9.0	9.0	P1P2	0.5624475992	0.033413787473499997	9.0	9.0	P1P2	0.581141199936	-0.00103236584362	9.0	9.0
FAM45A	P1P2	0.356016487226	-0.0555778767662	9.0	9.0	P1P2	0.450973045523	0.059171943659699994	9.0	9.0	P1P2	0.938457013245	0.031930721001	9.0	9.0
FAM46A	P1P2	0.986945460088	0.0281791644442	9.0	9.0	P1P2	0.40054375055299996	0.0789121789742	10.0	10.0	P1P2	0.9233003940350001	0.027692749199	9.0	9.0
FAM46B	P1P2	0.644776694588	0.170927456626	10.0	10.0	P1P2	0.43697066797899997	0.10775090344499999	10.0	10.0	P1P2	0.788095987972	0.0648192592451	10.0	10.0
FAM46C	P1P2	0.906569505009	0.050878729385900004	8.0	8.0	P1P2	0.61469895159	-0.0441574738816	7.0	7.0	P1P2	0.472794867046	-0.0381650348311	7.0	7.0
FAM46D	P1P2	0.48364214733099997	0.0619597272044	9.0	9.0	P1P2	0.277034165189	0.044652496796399994	9.0	9.0	P1P2	0.283639975259	0.0887811705058	9.0	9.0
FAM47A	P1P2	0.955913581523	0.05152888783680001	10.0	10.0	P1P2	0.973039448984	0.0391688406053	10.0	10.0	P1P2	0.8431087181229999	0.043532257776499994	10.0	10.0
FAM47B	P1P2	0.0934376651888	0.12953785775999999	10.0	10.0	P1P2	0.14521910558499998	0.04281212487700001	10.0	10.0	P1P2	0.022802262485799998	0.0880700244144	10.0	10.0
FAM47C	P1P2	0.11656949979299999	0.071127824137	10.0	10.0	P1P2	0.302982919831	-0.0819270072802	10.0	10.0	P1P2	0.468385363275	0.0688108716002	10.0	10.0
FAM47E	P1P2	0.0167470337665	0.11954344429199999	10.0	10.0	P1P2	0.156496423951	-0.11089611647299999	10.0	10.0	P1P2	0.5834239313530001	0.012461201085299998	10.0	10.0
FAM47E-STBD1	ENST00000237642.6	0.212847815262	0.0465147127276	10.0	10.0	ENST00000237642.6	0.231829104538	-0.435444464281	10.0	10.0	ENST00000237642.6	0.568050576452	-0.22030416575800002	10.0	10.0
FAM49A	P1P2	0.08260366018780001	-0.117296765636	10.0	10.0	P1P2	0.43506628508999995	-0.0586954952946	10.0	10.0	P1P2	0.0822147410938	-0.09001010470939999	10.0	10.0
FAM49B	P2	0.541746257849	-0.041197571680199996	10.0	10.0	P1	0.07325911517089999	0.0483777858523	10.0	10.0	P1	0.144983437673	0.1026519293	10.0	10.0
FAM50A	P1P2	0.184540292382	-0.034626599426	8.0	8.0	P1P2	0.46571245285499996	-0.137216912095	9.0	9.0	P1P2	0.20854597846200001	-0.0476656995671	8.0	8.0
FAM50B	P1P2	0.20213821860199999	-0.065478881799	10.0	10.0	P1P2	0.860843257471	0.0457779310432	10.0	10.0	P1P2	0.48398629034100005	-0.04664038707359999	10.0	10.0
FAM53A	P1P2	0.7189878047120001	0.037211346434300005	9.0	9.0	P1P2	0.234594247724	-0.118665654967	10.0	10.0	P1P2	0.32035990251400004	-0.0386257118583	9.0	9.0
FAM53B	P1P2	0.751422310071	0.0665913664939	10.0	10.0	P1P2	0.8786570290700001	0.167023583544	10.0	10.0	P1P2	0.43175666157399994	0.13310008467	10.0	10.0
FAM53C	P1P2	0.765821960898	0.0538194692389	10.0	10.0	P1P2	1.0	0.0654476470646	10.0	10.0	P1P2	0.8440367872210001	0.046798524327	10.0	10.0
FAM57A	P1P2	0.13625252920999997	0.08852747397539999	9.0	9.0	P1P2	0.665949873037	0.0963235215148	10.0	10.0	P1P2	0.226867757497	0.052533053168699995	9.0	9.0
FAM57B	P1P2	0.657522085427	0.00817721233581	9.0	9.0	P1P2	0.111724087615	-0.0660430821385	10.0	10.0	P1P2	0.30982002276500004	-0.0730978366223	9.0	9.0
FAM58A	P1P2	0.0456938470293	0.09582963719689999	9.0	9.0	P1P2	0.698437301283	-0.0571698966475	9.0	9.0	P1P2	0.6060144425639999	0.08440103895960001	9.0	9.0
FAM60A	P1P2	0.000712345329672	-0.219831458846	10.0	10.0	P1P2	0.257496240883	-0.10090598950400001	10.0	10.0	P1P2	0.0205329744736	-0.21303478556400002	10.0	10.0
FAM63A	P1P2	0.356666533856	-0.166431266312	9.0	9.0	P1P2	0.771319273826	0.059023060028499996	10.0	10.0	P1P2	0.257683777223	-0.104634724228	9.0	9.0
FAM63B	P1P2	0.628532194284	0.055525088515	10.0	10.0	P1P2	0.676342046166	-0.07144070571010001	10.0	10.0	P1P2	0.954955726496	-0.012636472256	10.0	10.0
FAM64A	P1P2	0.042004925511999996	0.260298964996	10.0	10.0	P1P2	0.554226806987	-0.145372819697	10.0	10.0	P1P2	0.127163856507	0.034117777615400004	10.0	10.0
FAM65A	P2	0.448812198547	0.125029282828	10.0	10.0	P2	0.055182626267	-0.17679370543499998	10.0	10.0	P2	0.37189368405900003	0.040719628080699996	10.0	10.0
FAM65B	P1	0.22609135458000001	-0.092254900056	9.0	9.0	P1	0.08246749434280001	-0.0996681673368	9.0	9.0	P1	0.032079489229599994	-0.0780236647542	9.0	9.0
FAM65C	P1P2	0.0818741923925	0.136175830649	10.0	10.0	P1P2	0.413848468784	0.0635236035531	10.0	10.0	P1P2	0.0770238880072	0.0984821517085	10.0	10.0
FAM69A	P1P2	0.38347638313199994	0.0407487203372	10.0	10.0	P1P2	0.6733357993189999	0.11340415079600001	10.0	10.0	P1P2	0.690585155222	0.049452891942400004	10.0	10.0
FAM69B	P1P2	0.373156256644	-0.058058465801499995	10.0	10.0	P1P2	0.510725304872	-0.0369505632969	10.0	10.0	P1P2	0.54575476652	0.0505115051791	10.0	10.0
FAM69C	P1P2	0.807772118249	0.055045522450900004	10.0	10.0	P1P2	0.571581717305	0.132289762861	10.0	10.0	P1P2	0.46060044616499995	0.053239020896300004	10.0	10.0
FAM71A	P1P2	0.346487282335	0.0460299156601	10.0	10.0	P1P2	0.956407647664	0.021137402538799997	10.0	10.0	P1P2	0.619540612906	-0.0264871951398	10.0	10.0
FAM71B	P1P2	0.267793426337	0.0177157353565	10.0	10.0	P1P2	0.31627651343	-0.09493172861770001	10.0	10.0	P1P2	0.839630409259	-0.028877395626199998	10.0	10.0
FAM71C	P1P2	0.747611675285	-0.040421505480300005	10.0	10.0	P1P2	0.601920169035	0.040387948063	10.0	10.0	P1P2	0.718101186112	0.014114792246299999	10.0	10.0
FAM71D	P1P2	0.155765778006	-0.025793662970400002	9.0	9.0	P1P2	0.5073314266260001	0.0749040693967	10.0	10.0	P1P2	0.610607470542	0.0074106867378900005	9.0	9.0
FAM71E1	P1P2	0.7866628087800001	-0.148168041131	10.0	10.0	P1P2	0.24587235672	-0.1774724999	9.0	9.0	P1P2	0.37467465641900005	-0.148822336873	9.0	9.0
FAM71E2	P1	0.334211296125	-0.0336718816913	10.0	10.0	P2	0.433770593353	0.0635024681228	10.0	10.0	P2	0.245893542339	0.0201724018482	10.0	10.0
FAM71F1	P1	0.06792596583669999	-0.115861386477	10.0	10.0	P1	0.0039613558671	-0.19342442051	10.0	10.0	P1	0.0021713382904199998	-0.144520772564	10.0	10.0
FAM71F2	P1P2	0.60357310657	0.00185675809056	10.0	10.0	P1P2	0.41536144460999996	-0.0322091659957	10.0	10.0	P1P2	0.350993578517	-0.0281691483903	10.0	10.0
FAM72A	ENST00000367128.3	0.57991504342	0.0353790411402	9.0	9.0	ENST00000367128.3	0.817096378324	0.0593571669156	9.0	9.0	ENST00000367128.3	0.644301430364	0.035385274689999996	9.0	9.0
FAM72B	ENST00000369390.3	0.748202674663	-0.0304028262216	9.0	9.0	ENST00000369390.3	0.655159156277	0.0347857802869	9.0	9.0	ENST00000369390.3	0.906437502379	0.0069050517059500004	9.0	9.0
FAM72C	ENST00000369175.3	0.281559843218	-0.07531604570289999	10.0	10.0	ENST00000369175.3	0.516123100057	-0.130168076715	10.0	10.0	ENST00000369175.3	0.153767768926	-0.0450745126922	10.0	10.0
FAM72D	ENST00000400889.1	0.929470108467	-0.053984278571899996	9.0	9.0	ENST00000400889.1	0.8344684783140001	-0.064434543665	9.0	9.0	ENST00000400889.1	0.959363839998	-0.0424726096103	9.0	9.0
FAM73A	P1P2	0.48945477120399994	-0.06564842973059999	10.0	10.0	P1P2	0.910731333295	-0.0671024273052	10.0	10.0	P1P2	0.398664871798	-0.0753068025203	10.0	10.0
FAM73B	P1P2	0.373791218539	-0.0389716355378	10.0	10.0	P1P2	0.403183934015	-0.0396594258005	10.0	10.0	P1P2	0.301936158897	-0.053329630171300005	10.0	10.0
FAM76A	P1P2	0.404806282782	0.013170839819100002	9.0	9.0	P1P2	0.75272984167	0.09262236576610001	10.0	10.0	P1P2	0.799633237821	0.0119662842711	9.0	9.0
FAM76B	P1P2	0.589630380694	0.0561842302699	10.0	10.0	P1P2	0.028523409385700003	-0.0249486959005	10.0	10.0	P1P2	0.21165149530299998	-0.015106336035500002	10.0	10.0
FAM78A	P1P2	0.0102862319341	0.195442881728	9.0	9.0	P1P2	0.243359859933	-0.08573530779989999	9.0	9.0	P1P2	0.36252195918700003	0.0811111798531	9.0	9.0
FAM78B	P1P2	0.21646353883699998	-0.0459170894182	8.0	8.0	P1P2	0.266560993485	-0.173107032981	9.0	9.0	P1P2	0.368588967726	-0.0670671326645	8.0	8.0
FAM81A	P1P2	0.564095805081	0.0511504213147	10.0	10.0	P1P2	0.8983928091240001	-0.062557475135	10.0	10.0	P1P2	0.695618793709	-0.0011503236287500002	10.0	10.0
FAM81B	P1P2	0.08333838733410001	-0.122441818652	10.0	10.0	P1P2	0.406748051549	0.0227538846797	10.0	10.0	P1P2	0.6688609411800001	-0.0505426336546	10.0	10.0
FAM83A	P1P2	0.56769648765	-0.054057017636500004	10.0	10.0	P1P2	0.687553016311	-0.0902687842782	10.0	10.0	P1P2	0.7008856210600001	-0.0351662581492	10.0	10.0
FAM83B	P1P2	0.771921492388	0.0919087029545	10.0	10.0	P1P2	0.313234954161	0.0372637575591	10.0	10.0	P1P2	0.618286302743	0.091237507372	10.0	10.0
FAM83C	P1P2	0.910672358979	-0.0283317939726	10.0	10.0	P1P2	0.9732738004729999	-0.07284123717919999	10.0	10.0	P1P2	0.7249837986750001	0.021735286420400002	10.0	10.0
FAM83D	P1P2	0.852832146172	0.0680735251767	10.0	10.0	P1P2	0.278697290028	0.0473373270017	10.0	10.0	P1P2	0.305840913382	0.028761168470799996	10.0	10.0
FAM83E	ENST00000263266.3	0.233795591598	-0.013374435525200002	10.0	10.0	ENST00000263266.3	0.996599989326	0.0209683632843	10.0	10.0	ENST00000263266.3	0.258668135993	0.0160282726315	10.0	10.0
FAM83F	P1P2	0.603985421841	-0.036835992805	10.0	10.0	P1P2	0.7821307958120001	-0.011071063341500001	10.0	10.0	P1P2	0.962043459004	-0.0160200983054	10.0	10.0
FAM83G	P1P2	0.809031851652	0.010722595892299997	10.0	10.0	P1P2	0.9104983220209999	-0.0253641883666	10.0	10.0	P1P2	0.8848341753929999	0.0207348655421	10.0	10.0
FAM83H	P1P2	0.638255233715	0.0310834259283	9.0	9.0	P1P2	0.131953997036	0.301193845405	10.0	10.0	P1P2	0.844615696047	0.110541928407	9.0	9.0
FAM84A	P1P2	0.9436724246510001	0.007728655407489999	10.0	10.0	P1P2	0.6632817417279999	-0.036505300007	10.0	10.0	P1P2	0.812612097451	0.04642329464480001	10.0	10.0
FAM84B	P1P2	0.592080049583	0.019129572129	10.0	10.0	P1P2	0.5432566656050001	0.012017416543399998	10.0	10.0	P1P2	0.354989516059	-0.0197804362676	10.0	10.0
FAM85B	ENST00000519726.2	0.8751456810959999	0.046168643743599996	10.0	10.0	ENST00000519726.2	0.44735449622400003	-0.00253601230844	10.0	10.0	ENST00000519726.2	0.749582333199	0.042874121249	10.0	10.0
FAM86A	P1P2	0.966868901083	0.0413153670987	10.0	10.0	P1P2	0.5571835378459999	-0.133292220556	10.0	10.0	P1P2	0.63151141573	-0.0782019308471	10.0	10.0
FAM86C1	P1P2	0.503775686356	0.0032458679489099996	10.0	10.0	P1P2	0.8589963689229999	-0.0849580962883	10.0	10.0	P1P2	0.738144125598	-0.0341588075345	10.0	10.0
FAM89A	P1P2	0.188129718941	-0.0623029034685	10.0	10.0	P1P2	0.0478983499105	-0.110069971275	10.0	10.0	P1P2	0.028470293839599998	-0.09648653557610001	10.0	10.0
FAM89B	P1P2	0.0102253795681	0.155326654066	10.0	10.0	P1P2	0.7966115580519999	0.0838161055167	10.0	10.0	P1P2	0.108332050304	0.094401628958	10.0	10.0
FAM8A1	P1P2	0.526581267586	0.00890395301642	10.0	10.0	P1P2	0.26662200602499997	-0.0153466013589	10.0	10.0	P1P2	0.276318555132	-0.0239048960385	10.0	10.0
FAM90A1	ENST00000307435.6,ENST00000538603.1	0.3337675573	-0.0647077074684	10.0	10.0	ENST00000307435.6,ENST00000538603.1	0.566099545423	0.10299705349199999	10.0	10.0	ENST00000307435.6,ENST00000538603.1	0.645706720748	0.00658468091917	10.0	10.0
FAM91A1	P1P2	0.16868544881900002	0.022312949854099998	10.0	10.0	P1P2	0.8559968245199999	-0.0641638616348	10.0	10.0	P1P2	0.319193605225	0.00367733866872	10.0	10.0
FAM92A1	P1P2	0.881206826178	0.0340936462137	10.0	10.0	P1P2	0.152455078628	0.25100755511399997	10.0	10.0	P1P2	0.438210609663	0.16102754282099999	10.0	10.0
FAM92B	P1P2	0.311641380499	0.117219738731	10.0	10.0	P1P2	0.605301264104	0.0839891627895	10.0	10.0	P1P2	0.18450254541799999	0.09185593602299999	10.0	10.0
FAM96A	P1P2	0.616413206203	0.0230290611759	10.0	10.0	P1P2	0.946460600803	0.0728829444162	10.0	10.0	P1P2	0.7232054860070001	0.036372016151999996	10.0	10.0
FAM96B	P1P2	0.207541492931	0.0463298862402	9.0	9.0	P1P2	0.27629183340700003	0.11970419534099999	10.0	10.0	P1P2	0.5875836877589999	-0.0026001911173000004	9.0	9.0
FAM98A	P1P2	0.294367090965	0.09122580602630001	10.0	10.0	P1P2	0.41519317494999997	0.036911478294300006	10.0	10.0	P1P2	0.196860404646	0.05965499343669999	10.0	10.0
FAM98B	P1P2	0.9049212492190001	0.09438238306489999	2.0	2.0	P1P2	0.997843087826	-0.119863062041	5.0	5.0	P1P2	0.80061698766	0.0466827968073	2.0	2.0
FAM98C	P1P2	0.5176448768949999	-0.0257666179642	10.0	10.0	P1P2	0.119263964966	0.0694682197747	10.0	10.0	P1P2	0.31375044432	0.083308985327	10.0	10.0
FAM9A	P1P2	0.532485263773	-0.051859616652	10.0	10.0	P1P2	0.7579791052339999	-0.0336883379038	10.0	10.0	P1P2	0.8568191568529999	-0.0200488048927	10.0	10.0
FAM9B	ENST00000428477.1	0.0603244277466	0.0806070660235	10.0	10.0	ENST00000327220.5	0.27941516526	-0.052049814788800004	10.0	10.0	ENST00000428477.1	0.207345808319	0.121996883401	10.0	10.0
FAM9C	P1P2	0.134455650788	-0.0693216668436	10.0	10.0	P1P2	0.941080872312	0.0671844392316	10.0	10.0	P1P2	0.23391723481999996	0.0412666443577	10.0	10.0
FAN1	P1P2	0.764919550076	-0.0801922315183	10.0	10.0	P1P2	0.261658212854	0.011684069021900001	9.0	9.0	P1P2	0.628022522043	-0.00288872821505	9.0	9.0
FANCA	P1P2	0.0925172140604	-0.08237361620480001	10.0	10.0	P1P2	0.105289714359	-0.24299754600900003	10.0	10.0	P1P2	0.0205329744736	-0.154889769819	10.0	10.0
FANCB	P1P2	0.423570462822	0.00905858837642	8.0	8.0	P1P2	0.0787204923119	-0.255658877741	8.0	8.0	P1P2	0.0595151574511	-0.136403767953	7.0	7.0
FANCC	P1P2	0.306159700603	-0.0878472064103	10.0	10.0	P1P2	0.396030279968	-0.167764909473	10.0	10.0	P1P2	0.201320541089	-0.104671468155	10.0	10.0
FANCD2	P1P2	0.460494287596	-0.0527866273623	10.0	10.0	P1P2	0.5290243649440001	-0.06276250435030001	10.0	10.0	P1P2	0.473676518601	-0.0539511664972	10.0	10.0
FANCD2OS	P1P2	0.175886722672	-0.191480453205	10.0	10.0	P1P2	0.10039340692299999	0.30092958705899997	10.0	10.0	P1P2	0.6855651626929999	0.030548310517099997	10.0	10.0
FANCE	P1P2	0.39265861	-0.101813808885	10.0	10.0	P1P2	0.897811385662	0.0013024859699100001	10.0	10.0	P1P2	0.6921156966519999	0.022376117199499997	10.0	10.0
FANCF	P1P2	0.034702531111199995	-0.16355592518200002	10.0	10.0	P1P2	0.0603937060894	0.151968023117	10.0	10.0	P1P2	0.855655517375	0.0270778808683	10.0	10.0
FANCG	P1P2	0.47118102381000004	-0.037953921285000004	9.0	9.0	P1P2	0.7807770078470001	0.0157385054749	10.0	10.0	P1P2	0.47063019823200003	0.020883264202499998	9.0	9.0
FANCI	P1P2	0.12109155595599999	-0.129744955647	7.0	7.0	P1P2	0.463441579203	0.0346927537696	7.0	7.0	P1P2	0.33203880042100004	-0.046362685906	7.0	7.0
FANCL	P1P2	0.0728582340755	-0.18994066343600002	10.0	10.0	P1P2	0.395376343434	-0.291819151275	10.0	10.0	P1P2	0.0727157612108	-0.210444543168	10.0	10.0
FANCM	P1P2	0.6343638458340001	0.0547351420283	9.0	9.0	P1P2	0.010339289929600001	-0.285347374823	10.0	10.0	P1P2	0.273244060863	-0.0963883649889	9.0	9.0
FANK1	P1P2	0.6002791502679999	0.0464759219331	10.0	10.0	P1P2	0.197920537507	0.0744770659915	10.0	10.0	P1P2	0.290692414139	0.0798141907233	10.0	10.0
FAP	P1P2	0.6932012749869999	-0.0865737410381	10.0	10.0	P1P2	0.405005093064	-0.12359835318199999	10.0	10.0	P1P2	0.686655294681	-0.117361536248	10.0	10.0
FAR1	P1P2	0.246755023858	0.0598161671581	10.0	10.0	P1P2	0.668622239119	-0.040713405523099995	10.0	10.0	P1P2	0.868472263944	0.047240707165299996	10.0	10.0
FAR2	P1P2	0.615279038989	-0.0728487230135	9.0	9.0	P1P2	0.38822619456600005	-0.0663117920575	10.0	10.0	P1P2	0.26311176285599996	-0.0601226804651	9.0	9.0
FARP1	P1P2	0.5494096560289999	-0.163021183559	10.0	10.0	P1P2	0.33877569787399997	0.0591272238262	10.0	10.0	P1P2	0.9615708439489999	0.0371944308955	10.0	10.0
FARP2	P1P2	0.926393361015	0.057811565472	10.0	10.0	P1P2	0.06510263512709999	0.20466963632399998	10.0	10.0	P1P2	0.289610743059	0.13014157909399998	10.0	10.0
FARS2	P1P2	0.44448616861100004	0.0202401570089	10.0	10.0	P1P2	0.977609697942	0.18880625037300003	10.0	10.0	P1P2	0.767861690915	-0.0211511858311	10.0	10.0
FARSA	P1P2	0.005682599018409999	0.19535216263	8.0	8.0	P1P2	0.412780101174	0.245146703004	9.0	9.0	P1P2	0.0359228001725	0.217132148684	7.0	7.0
FARSB	P1P2	0.0744836672567	0.105596817774	3.0	3.0	P1P2	0.008422628019840001	-0.523785402325	6.0	6.0	P1P2	0.80106867802	0.0352327924448	3.0	3.0
FAS	P1P2	0.594739116616	0.116679295985	10.0	10.0	P1P2	0.27357851722300003	-0.185338361149	10.0	10.0	P1P2	0.8211338807449999	-0.041950989830800006	10.0	10.0
FASLG	P1P2	0.527643446747	0.0678122356639	10.0	10.0	P1P2	0.480338329269	0.14912161357	10.0	10.0	P1P2	0.562435968796	0.0946452559188	10.0	10.0
FASN	P1P2	0.279838442865	-0.0587394240252	9.0	9.0	P1P2	0.115441436504	0.266191538072	9.0	9.0	P1P2	0.7842172279590001	0.15260200657099998	9.0	9.0
FASTK	P1P2	0.747275737158	-0.035733954086000004	10.0	10.0	P1P2	0.383156047303	0.04779070304309999	10.0	10.0	P1P2	0.6275101930470001	-0.019510236822	10.0	10.0
FASTKD1	P1P2	0.00164083267995	0.275473321148	9.0	9.0	P1P2	0.0123400816113	0.28252316227200003	9.0	9.0	P1P2	0.0008664983711510001	0.269188337107	9.0	9.0
FASTKD2	P1P2	6.30312105815e-05	0.341183882926	10.0	10.0	P1P2	5.0675191508999995e-05	0.472850925209	10.0	10.0	P1P2	7.363447985890001e-07	0.308400451802	10.0	10.0
FASTKD3	P1P2	0.0118107686411	0.138880164247	9.0	9.0	P1P2	0.00198757040227	0.30025840727499997	10.0	10.0	P1P2	0.00019716973865200002	0.187055883699	9.0	9.0
FASTKD5	P1P2	0.234629855112	0.297098081008	9.0	9.0	P1P2	0.156855812014	0.13568842924900001	9.0	9.0	P1P2	0.0629437723264	0.18172931094500003	9.0	9.0
FAT1	P2	0.07890758915439999	0.11328097268100001	10.0	10.0	P1	0.115615536389	0.17097935533199998	10.0	10.0	P1	0.15172508436499998	0.108280777612	10.0	10.0
FAT2	P1P2	0.607495196428	0.036345101085	10.0	10.0	P1P2	0.270819527826	-0.0848399416278	10.0	10.0	P1P2	0.563036250092	0.0020056256581500002	10.0	10.0
FAT3	P1P2	0.98101374691	0.024993057757700003	10.0	10.0	P1P2	0.9058397399760001	0.0281923886381	10.0	10.0	P1P2	0.758141029328	0.044001539573699996	10.0	10.0
FAT4	ENST00000394329.3	0.111694697887	0.127640004977	10.0	10.0	ENST00000394329.3	0.017670452430099997	-0.160012392033	9.0	9.0	ENST00000394329.3	0.14685705762700002	-0.0374880919567	9.0	9.0
FATE1	P1P2	0.887391697722	0.025191336222599996	10.0	10.0	P1P2	0.721261604533	-0.0451551356664	10.0	10.0	P1P2	0.7536326821699999	-0.040210288528	10.0	10.0
FAU	P1P2	0.33462639440999997	0.041622433437099995	7.0	7.0	P1P2	0.855522435262	0.0342935357678	8.0	8.0	P1P2	0.7966006397040001	0.024686079762499997	7.0	7.0
FAXC	P1P2	0.41234490687200004	0.0413145283534	10.0	10.0	P1P2	0.412956876907	-0.0757650331159	9.0	9.0	P1P2	0.665743458232	-0.00803438833173	9.0	9.0
FAXDC2	P1	0.247177392517	0.00870205504377	10.0	10.0	P2	0.31919461853	0.130670039419	10.0	10.0	P2	0.41323615805200004	0.0351524337162	10.0	10.0
FBF1	P1P2	0.991862407412	0.081046002769	10.0	10.0	P1P2	0.210752818914	0.0930482003105	10.0	10.0	P1P2	0.193182334727	0.0611030114257	10.0	10.0
FBL	P1P2	0.132883805625	-0.47711750566100003	4.0	4.0	P1P2	0.00573045869743	0.208515722342	4.0	4.0	P1P2	0.8263766955490001	-0.134300891659	4.0	4.0
FBLIM1	P1P2	0.160558917352	0.10131455257099999	10.0	10.0	P1P2	0.118464756502	0.0402963439271	10.0	10.0	P1P2	0.6688609411800001	0.0607741405245	10.0	10.0
FBLN1	P1P2	0.296530719047	0.0112699014007	8.0	8.0	P1P2	0.5165907036199999	-0.0827110632444	9.0	9.0	P1P2	0.729079036833	-0.0182867430679	8.0	8.0
FBLN2	P1P2	0.45932744847499996	0.0346019911578	10.0	10.0	P1P2	0.65403007029	-0.07095603369239999	10.0	10.0	P1P2	0.756111244838	0.07776305318860001	10.0	10.0
FBLN5	P1P2	0.287948965262	-0.0842020088638	10.0	10.0	P1P2	0.9232081203829999	-0.00040675285618	10.0	10.0	P1P2	0.859147367231	-0.018732527266599998	10.0	10.0
FBLN7	P1P2	0.158672526306	-0.166815677812	10.0	10.0	P1P2	0.7787475655410001	0.0848837396613	10.0	10.0	P1P2	0.32469820102200003	0.0297539601416	10.0	10.0
FBN1	P1P2	0.266646260438	0.059685515975400005	10.0	10.0	P1P2	0.440793800098	-0.025532959909799997	10.0	10.0	P1P2	0.131963112842	0.0049891011189399995	10.0	10.0
FBN2	P1P2	0.789279034679	-0.0627729809737	10.0	10.0	P1P2	0.898974287148	0.0774016413838	10.0	10.0	P1P2	0.7374730634209999	-0.0209921465	10.0	10.0
FBN3	P1P2	0.9121494333429999	-0.0387548943233	9.0	9.0	P1P2	0.254615252687	0.09652535323999999	9.0	9.0	P1P2	0.586077487717	0.101026526414	9.0	9.0
FBP1	P1P2	0.592182220269	-0.0386054410726	10.0	10.0	P1P2	0.7390469754100001	0.022336837663500003	10.0	10.0	P1P2	0.597135475441	0.0130417243731	10.0	10.0
FBP2	P1P2	0.658195416963	0.021487691817200002	10.0	10.0	P1P2	0.037140727973800004	-0.0265165105806	10.0	10.0	P1P2	0.06598968983680001	-0.0217567994618	10.0	10.0
FBRS	P1P2	0.8002242903039999	0.130265607195	10.0	10.0	P1P2	0.835060583195	0.0206537617987	10.0	10.0	P1P2	0.669724757074	0.0448290487158	10.0	10.0
FBRSL1	P1P2	0.0379948527359	0.10551616022	8.0	8.0	P1P2	0.047021588182300005	0.30163963143399997	9.0	9.0	P1P2	0.020738662428299998	0.188552728669	8.0	8.0
FBXL12	P1P2	0.8623485608329999	-0.0112342098251	10.0	10.0	P1P2	0.42238009838699997	0.11711536896500001	10.0	10.0	P1P2	0.535357486726	0.077983201874	10.0	10.0
FBXL13	P1P2	0.350438876791	0.025730442847	10.0	10.0	P1P2	0.63935883992	-0.0488711460853	10.0	10.0	P1P2	0.9064122147920001	0.009791051864290001	10.0	10.0
FBXL14	P1P2	0.944342281214	0.0157109552855	7.0	7.0	P1P2	0.34416746273000004	0.164749369688	7.0	7.0	P1P2	0.679060415381	0.06331350625469999	7.0	7.0
FBXL15	P1P2	0.6764752820309999	0.038839819784300005	10.0	10.0	P1P2	0.700574491186	-0.0342098283827	10.0	10.0	P1P2	0.924290522323	0.0200931498968	10.0	10.0
FBXL16	P1P2	0.472140626237	-0.0729417800162	9.0	9.0	P1P2	0.7494041353740001	-0.09747510392110001	9.0	9.0	P1P2	0.9822933813689999	-0.0733856752635	9.0	9.0
FBXL17	P1P2	0.8938844483930001	0.041087689609099996	9.0	9.0	P1P2	0.453862279161	0.107923791777	9.0	9.0	P1P2	0.503534261257	0.05844872853630001	9.0	9.0
FBXL18	P1P2	0.379465125598	0.0552314829601	9.0	9.0	P1P2	0.0192969347071	-0.22433235216999997	10.0	10.0	P1P2	0.379741093424	-0.0194053295558	9.0	9.0
FBXL19	P1P2	0.54989303271	-0.014985923232499998	9.0	9.0	P1P2	0.508809420463	-0.08495742064539999	9.0	9.0	P1P2	0.5960079708199999	-0.109606310171	9.0	9.0
FBXL2	P1P2	0.797940713026	-0.0305692232145	10.0	10.0	P1P2	0.987572839646	-0.0251764851895	10.0	10.0	P1P2	0.874076083328	-0.0050138006832	10.0	10.0
FBXL20	P1P2	0.554845277591	0.082142640218	10.0	10.0	P1P2	0.47714530794200005	-0.0485608672655	10.0	10.0	P1P2	0.32150384226900003	0.0542451628391	10.0	10.0
FBXL21	P1P2	0.0239640859698	-0.26918951589699996	10.0	10.0	P1P2	0.941835736805	-0.0580473790126	9.0	9.0	P1P2	0.243380041877	-0.054503155977600005	9.0	9.0
FBXL22	P1P2	0.917712643263	0.0159352517421	9.0	9.0	P1P2	0.84427648598	-0.27918422052700004	9.0	9.0	P1P2	0.889122668627	-0.139957111758	9.0	9.0
FBXL3	P1P2	0.210846231995	0.191553209113	10.0	10.0	P1P2	0.267128399172	0.0709858843885	10.0	10.0	P1P2	0.245049887454	0.173654826346	10.0	10.0
FBXL4	P1P2	0.694401849283	0.163941796867	10.0	10.0	P1P2	0.145544050694	0.09573642430639999	10.0	10.0	P1P2	0.157479765129	0.132215178902	10.0	10.0
FBXL5	P1	0.0014933381313699998	0.11082117569199999	9.0	9.0	P2	0.23465211263799998	0.028822756215	10.0	10.0	P1	0.010876002726700001	0.150655818982	9.0	9.0
FBXL6	P1P2	0.010524330252000001	-0.126269831851	9.0	9.0	P1P2	0.41127923198399996	-0.042266781261900005	9.0	9.0	P1P2	0.040797851472099994	-0.055192618191400006	9.0	9.0
FBXL7	P1P2	0.14311936332800002	0.0669867296279	8.0	8.0	P1P2	0.08540979171869999	-0.080611465707	9.0	9.0	P1P2	0.921943176532	-0.00723403026357	8.0	8.0
FBXL8	P1P2	0.335248165124	0.038449422267300006	10.0	10.0	P1P2	0.176608596541	-0.0445855210814	10.0	10.0	P1P2	0.5944635889800001	-0.013654482277600001	10.0	10.0
FBXO10	P1P2	0.950026933287	0.054026495868	10.0	10.0	P1P2	0.0463621017189	0.298655136694	10.0	10.0	P1P2	0.044225156867	0.170096876071	10.0	10.0
FBXO11	P1P2	0.0438678020448	-0.18980519299600002	9.0	9.0	P1P2	0.22829180725200002	-0.026162110271600002	10.0	10.0	P1P2	0.13570321052	-0.08693442764010001	9.0	9.0
FBXO15	P1P2	0.0069162598769	0.239045707047	10.0	10.0	P1P2	0.00151612875194	0.194357960009	10.0	10.0	P1P2	3.96614020241e-05	0.182181563467	10.0	10.0
FBXO16	P1P2	0.6504073100559999	0.0590320753595	10.0	10.0	P1P2	0.058001284286199994	0.2062029204	10.0	10.0	P1P2	0.0324954356362	0.0489623178346	10.0	10.0
FBXO17	P1	0.334655415144	-0.058341678691300004	10.0	10.0	P2	0.184791942161	-0.061897776378300004	10.0	10.0	P2	0.261176591377	-0.0158409564554	10.0	10.0
FBXO18	P1P2	0.537154473441	-0.053561041252899996	10.0	10.0	P1P2	0.39154766224299997	-0.0892124058145	10.0	10.0	P1P2	0.243728251191	-0.09936699388110001	10.0	10.0
FBXO2	P1P2	0.759116600375	-0.0312333556311	8.0	8.0	P1P2	0.971553903796	-0.0225572953438	8.0	8.0	P1P2	0.942504904481	0.0254847457699	8.0	8.0
FBXO21	P1P2	0.57583801125	-0.077888039637	10.0	10.0	P1P2	0.485287465744	0.175774922004	10.0	10.0	P1P2	0.619331484158	-0.053951976906399995	10.0	10.0
FBXO22	P1P2	0.5202312050819999	0.0102777594981	10.0	10.0	P1P2	0.650852026046	0.059270855762199995	10.0	10.0	P1P2	0.650823519268	0.044722217194	10.0	10.0
FBXO24	P1P2	0.196631243797	0.0508854785618	9.0	9.0	P1P2	0.614049070949	0.0854878160077	10.0	10.0	P1P2	0.637367020793	0.048455086427800005	9.0	9.0
FBXO25	P1P2	0.777128547182	0.061956686800100004	10.0	10.0	P1P2	0.07562323283580001	0.179776444614	10.0	10.0	P1P2	0.170683119546	0.125155963912	10.0	10.0
FBXO27	P1P2	0.051818876888499996	0.126603924969	10.0	10.0	P1P2	0.9784300811910001	0.0638405535262	10.0	10.0	P1P2	0.210893371117	0.052696624221800006	10.0	10.0
FBXO28	P1P2	0.240926263775	0.12285629371500001	8.0	8.0	P1P2	0.0601404586008	0.220608636153	8.0	8.0	P1P2	0.061664134545099995	0.154053201172	8.0	8.0
FBXO3	P2	0.665913345346	-0.127177890498	10.0	10.0	P1	0.115242006509	-0.125489526201	10.0	10.0	P2	0.456645616699	-0.057613868512500006	10.0	10.0
FBXO30	P1P2	0.359976709688	-0.055258900715300006	10.0	10.0	P1P2	0.145462762236	0.33948449078000004	10.0	10.0	P1P2	0.211434687663	0.208204050314	10.0	10.0
FBXO31	P1	0.0706883546726	0.144209739714	9.0	9.0	P2	0.35711287194799995	-0.275729372119	10.0	10.0	P2	0.119304082732	-0.15131266306	10.0	10.0
FBXO32	P1P2	0.282088566649	0.09166273336930002	10.0	10.0	P1P2	0.5145101409489999	-0.09927818785710002	10.0	10.0	P1P2	0.718987994678	-0.033044035678599995	10.0	10.0
FBXO33	P1P2	0.004341630695850001	0.10936009340399999	10.0	10.0	P1P2	0.9526619964120001	-0.025274821032799998	10.0	10.0	P1P2	0.0862640090416	0.077471194912	10.0	10.0
FBXO34	P1P2	0.0885553220876	0.12033626195999998	9.0	9.0	P1P2	0.930624120983	-0.0636854147592	9.0	9.0	P1P2	0.431041771039	0.030501395557499998	9.0	9.0
FBXO36	P1P2	0.39577614048299997	-0.0380995598442	10.0	10.0	P1P2	0.338330709	0.169340307749	10.0	10.0	P1P2	0.776709839412	0.0367027429354	10.0	10.0
FBXO38	P1P2	0.712501010319	-0.043152492347099995	10.0	10.0	P1P2	0.488786673781	-0.0786990573232	10.0	10.0	P1P2	0.336785776159	-0.0733736890907	10.0	10.0
FBXO39	P1P2	0.158036548561	0.0298360156477	8.0	8.0	P1P2	0.18824640855099997	0.028778282283400004	8.0	8.0	P1P2	0.15772627623299998	0.0413247537069	8.0	8.0
FBXO4	P1P2	0.40471840834	0.11079013557	9.0	9.0	P1P2	0.6897169636049999	-0.265873671138	10.0	10.0	P1P2	0.663473098507	0.043680006918	9.0	9.0
FBXO40	P1P2	0.464455860497	0.0289449831002	10.0	10.0	P1P2	0.040223545682999996	0.176123814445	10.0	10.0	P1P2	0.018730161983700002	0.08549212737810001	10.0	10.0
FBXO41	P1P2	0.0967172348023	0.046511774911199996	10.0	10.0	P1P2	0.755632294079	0.0382255499874	10.0	10.0	P1P2	0.564037405186	0.054675840683699996	10.0	10.0
FBXO42	P1P2	0.279385968787	0.0355486787943	10.0	10.0	P1P2	0.38588726010499996	-0.208715122442	10.0	10.0	P1P2	0.91205331009	0.00854104891704	10.0	10.0
FBXO43	P1P2	0.185680533757	0.109109694386	9.0	9.0	P1P2	0.901494712324	-0.126126323777	9.0	9.0	P1P2	0.477192035675	0.024277749661300002	9.0	9.0
FBXO44	P1P2	0.43834759389600003	-0.058690380012499994	10.0	10.0	P1P2	0.687877445865	0.0962489715907	10.0	10.0	P1P2	0.924290522323	0.021377902248800002	10.0	10.0
FBXO45	P1P2	0.568999432628	-0.050421472755	10.0	10.0	P1P2	0.0705434663938	-0.16072982996	10.0	10.0	P1P2	0.455570348458	-0.0518424133476	10.0	10.0
FBXO46	P1P2	0.474833232962	-0.0596077408646	9.0	9.0	P1P2	0.5035574030300001	-0.06804821900000001	9.0	9.0	P1P2	0.204513701315	-0.0790153979315	9.0	9.0
FBXO47	P1P2	0.6983363507070001	0.07620554553999999	10.0	10.0	P1P2	0.853460370456	0.0414801334969	10.0	10.0	P1P2	0.735237637022	0.09681109678989999	10.0	10.0
FBXO48	P1P2	0.109653459098	-0.10155907794399999	9.0	9.0	P1P2	0.456010225706	0.0408751956103	10.0	10.0	P1P2	0.261382215888	-0.0310125418077	9.0	9.0
FBXO5	P1P2	0.0265529776012	-0.0668228688719	6.0	6.0	P1P2	0.055801015211800004	-0.206516184662	10.0	10.0	P1P2	0.0115226467353	-0.07542686892810001	6.0	6.0
FBXO6	P1P2	0.695928734251	0.0034246611809499996	9.0	9.0	P1P2	0.540811640658	0.014325387535000001	9.0	9.0	P1P2	0.632909947964	0.023552315907099997	9.0	9.0
FBXO7	P1P2	0.980777938187	0.00545157487948	10.0	10.0	P1P2	0.658277221341	-0.0407450198397	10.0	10.0	P1P2	0.561236334137	-0.0015292210948900003	10.0	10.0
FBXO8	P2	0.453429111804	-0.038751373520499996	10.0	10.0	P1	0.511481106215	0.0793672869351	10.0	10.0	P2	0.381819691526	-0.043011850435699994	10.0	10.0
FBXO9	P1P2	0.020521052287599997	-0.1154712893	10.0	10.0	P1P2	0.216677913198	0.043522934434	9.0	9.0	P1P2	0.992268427483	-0.0450600601631	9.0	9.0
FBXW10	ENST00000395665.4,ENST00000395667.1	0.9379093861360001	0.030152836682	10.0	10.0	ENST00000395665.4,ENST00000395667.1	0.835175312947	0.0668582068426	10.0	10.0	ENST00000395665.4,ENST00000395667.1	0.708151001531	0.026180190035399998	10.0	10.0
FBXW11	P1P2	0.39355951854500004	-0.00218225141665	10.0	10.0	P1P2	0.00322653033259	0.279857597048	10.0	10.0	P1P2	0.0110280393063	0.1626500707	10.0	10.0
FBXW12	P1P2	0.955795823917	0.000915071350278	10.0	10.0	P1P2	0.0743499651641	-0.146480574129	10.0	10.0	P1P2	0.422265472579	-0.0958355626265	10.0	10.0
FBXW2	P1P2	0.160470803735	-0.0994763688978	10.0	10.0	P1P2	0.9827667510870001	-0.010088145105100001	10.0	10.0	P1P2	0.32426139426999995	-0.0206896061854	10.0	10.0
FBXW4	P1P2	0.9723077320829999	0.053581129571	8.0	8.0	P1P2	0.384906096645	0.180629582161	9.0	9.0	P1P2	0.658117735611	0.0222221188268	8.0	8.0
FBXW5	P1P2	0.542235900396	-0.144258762722	10.0	10.0	P1P2	0.358495607867	-0.08835774134989999	10.0	10.0	P1P2	0.09098204259239999	-0.05990013839930001	10.0	10.0
FBXW7	ENST00000603841.1	0.136001481265	-0.0347589993926	10.0	10.0	ENST00000603548.1	0.0834576236611	0.169211224561	10.0	10.0	ENST00000603841.1	0.17792192904100002	-0.016237349358600002	10.0	10.0
FBXW8	P1P2	0.721114424467	0.026912031148	10.0	10.0	P1P2	0.16648152268	-0.055192782694499995	10.0	10.0	P1P2	0.313892898302	-0.047452725145800005	10.0	10.0
FBXW9	P1P2	0.577452710752	0.0751245071799	10.0	10.0	P1P2	0.327400655672	0.06064694959269999	10.0	10.0	P1P2	0.736131539719	0.046599400862600004	10.0	10.0
FCAMR	P1P2	0.8309815984960001	0.0636285340558	10.0	10.0	P1P2	0.6505345770300001	0.04589168337169999	10.0	10.0	P1P2	0.5244812168240001	0.0833486770989	10.0	10.0
FCAR	P1P2	0.996343929551	0.020142162281400002	10.0	10.0	P1P2	0.630455777839	0.035214986361	10.0	10.0	P1P2	0.729213225236	0.0154492592586	10.0	10.0
FCER1A	P1P2	0.515351516848	0.030736012995799998	10.0	10.0	P1P2	0.0744693315109	0.145389945076	10.0	10.0	P1P2	0.0665591810439	0.0425251403156	10.0	10.0
FCER1G	P1P2	0.30555976747900004	0.027258120233400004	9.0	9.0	P1P2	0.8468957547689999	0.150168890725	10.0	10.0	P1P2	0.903713438256	0.0587804428833	9.0	9.0
FCER2	P2	0.23205860702	0.045248956045900006	10.0	10.0	P1	0.7462677774850001	0.0129636844331	10.0	10.0	P1	0.444013349203	0.019062740636900003	10.0	10.0
FCF1	P1P2	0.229589034947	-0.049340085131199994	2.0	2.0	P1P2	0.947939206089	-0.05998434296019999	5.0	5.0	P1P2	0.502413175378	0.022972413207900003	2.0	2.0
FCGBP	P1P2	0.397812430299	-0.0120548930843	9.0	9.0	P1P2	0.847471180336	-0.103271022358	10.0	10.0	P1P2	0.31340759500300003	0.033994004145299996	9.0	9.0
FCGR1A	P1P2	0.8126993345260001	0.0248057181317	10.0	10.0	P1P2	0.744154743556	-0.0217428826981	10.0	10.0	P1P2	0.38554287056000003	0.00451582407938	10.0	10.0
FCGR1B	P1P2	0.48832408903700003	0.029308732262599998	9.0	9.0	P1P2	0.21961718841999997	-0.00521250028545	10.0	10.0	P1P2	0.0623705738738	0.0866265633021	9.0	9.0
FCGR2A	P1P2	0.8917135284829999	0.0163476532903	10.0	10.0	P1P2	0.703407606764	-0.0513735286079	10.0	10.0	P1P2	0.873141666825	-0.044999422349899995	10.0	10.0
FCGR2B	ENST00000236937.9	0.0922129149969	-0.0827400238554	2.0	2.0	ENST00000236937.9	0.21241673756499999	0.06910499736480001	2.0	2.0	ENST00000236937.9	0.794467759304	-0.0068175132453	2.0	2.0
FCGR2C	ENST00000543859.1	0.656271571952	-0.0134435631618	10.0	10.0	ENST00000543859.1	0.54023950338	-0.12165545176100001	10.0	10.0	ENST00000543859.1	0.375557094155	-0.026278900126400002	10.0	10.0
FCGR3A	P1P2	0.931575775924	-0.005487229231340001	9.0	9.0	P1P2	0.558467160703	-0.114150712448	10.0	10.0	P1P2	0.944426698211	-0.00846633759842	9.0	9.0
FCGR3B	P1P2	0.0147250423859	-0.110804185574	10.0	10.0	P1P2	0.6726922799510001	-0.08901617461930002	10.0	10.0	P1P2	0.12917171452	-0.0891652186757	10.0	10.0
FCGRT	P1P2	0.341813004543	-0.138310808868	10.0	10.0	P1P2	0.8667352472579999	-0.09054168362639999	10.0	10.0	P1P2	0.24121905028299997	-0.0789535166028	10.0	10.0
FCHO1	P1P2	0.320560259033	0.153299085673	10.0	10.0	P1P2	0.554226807101	-0.04271337137180001	10.0	10.0	P1P2	0.930887406394	0.0618590502008	10.0	10.0
FCHO2	P1P2	0.130537664251	-0.0926464644877	10.0	10.0	P1P2	0.744599433355	-0.0838319282482	10.0	10.0	P1P2	0.5034515983560001	-0.0809867313138	10.0	10.0
FCHSD1	P1P2	0.422275412403	0.0445451486365	10.0	10.0	P1P2	0.7119315554350001	0.041567671819800006	10.0	10.0	P1P2	0.504776452851	0.040241197011	10.0	10.0
FCHSD2	P1P2	0.7058609790800001	0.0008875868326950001	9.0	9.0	P1P2	0.202066256566	-0.0775570183986	9.0	9.0	P1P2	0.36682172191600004	-0.0198721483147	9.0	9.0
FCN1	P1P2	0.38994609053	-0.007096705005229999	9.0	9.0	P1P2	0.132974334002	0.0546498811191	9.0	9.0	P1P2	0.132536199413	0.09615438387769999	9.0	9.0
FCN2	P1P2	0.245250693256	-0.0333668010063	10.0	10.0	P1P2	0.545023016387	0.067831039011	9.0	9.0	P1P2	0.542575990157	-0.08875362012939998	9.0	9.0
FCN3	P1P2	0.26035120151999996	0.08768513219219999	9.0	9.0	P1P2	0.138952326574	-0.041601556700800006	9.0	9.0	P1P2	0.808097432429	0.0197969163534	9.0	9.0
FCRL1	P1P2	0.42270289261999994	0.10622574563300001	10.0	10.0	P1P2	0.589900472873	-0.026532103283700002	10.0	10.0	P1P2	0.6576715594529999	-0.04160560389680001	10.0	10.0
FCRL2	P1P2	0.405350504339	0.0622899163666	7.0	7.0	P1P2	0.206445355767	-0.0885314986177	10.0	10.0	P1P2	0.282710851762	0.0314799767236	7.0	7.0
FCRL3	P1P2	0.47243561942699996	0.043608027977	10.0	10.0	P1P2	0.775030846063	-0.07254419169750001	10.0	10.0	P1P2	0.644004825055	0.0675615127167	10.0	10.0
FCRL4	P1P2	0.165333187414	-0.0437969815997	9.0	9.0	P1P2	0.37282226476400004	0.122710823532	9.0	9.0	P1P2	0.9158561776980001	-0.0394269097466	9.0	9.0
FCRL5	P1P2	0.150286082347	-0.204542264566	10.0	10.0	P1P2	0.396030279913	0.010885590731299999	10.0	10.0	P1P2	0.205960237913	-0.136333364762	10.0	10.0
FCRL6	P2	0.764130202129	-0.0145497997554	10.0	10.0	P2	0.8332253860079999	0.0419944324409	10.0	10.0	P2	0.890221321879	0.0124605791663	10.0	10.0
FCRLA	P1P2	0.880740332489	0.11708020062	10.0	10.0	P1P2	0.06439982375850001	0.146511599557	10.0	10.0	P1P2	0.11755619581700001	0.11784321960000001	10.0	10.0
FCRLB	P2	0.793720663946	-0.0235464885787	10.0	10.0	P1	0.06806614271530001	-0.140277553782	10.0	10.0	P1	0.0634130690112	-0.020521249071	10.0	10.0
FDCSP	P1P2	0.405509689096	-0.00818880654433	9.0	9.0	P1P2	0.931486092938	0.07221859224230001	9.0	9.0	P1P2	0.843392559562	-0.023967621264900003	9.0	9.0
FDFT1	P1	0.00299530547807	0.458597476474	8.0	8.0	P1	0.0009655091310610001	0.41622998324199995	8.0	8.0	P1	0.0007476242899560002	0.407753767077	8.0	8.0
FDPS	P1P2	0.0845877622325	0.291780174587	6.0	6.0	P1P2	0.0307557791448	0.195875222691	7.0	7.0	P1P2	0.010133322612399999	0.23263920700100002	6.0	6.0
FDX1	P1P2	0.769773731698	-0.195869479212	10.0	10.0	P1P2	0.15516883438100001	0.041630865963199995	10.0	10.0	P1P2	0.322517995755	-0.0720647838234	10.0	10.0
FDX1L	P1P2	0.17712778919	-0.0713776075493	2.0	2.0	P1P2	0.11909330453700001	-0.065417116569	4.0	4.0	P1P2	0.776097995211	-0.0311840488877	2.0	2.0
FDXACB1	P1P2	0.571408615279	-0.06785907884980001	10.0	10.0	P1P2	0.73694058567	0.236305789337	10.0	10.0	P1P2	0.70022647457	0.0642697061798	10.0	10.0
FDXR	P1P2	0.388904738648	0.168791670776	10.0	10.0	P1P2	0.04843099406259999	0.16281486347000002	10.0	10.0	P1P2	0.05598684989080001	0.151185827119	10.0	10.0
FECH	P1P2	8.39982125785e-05	-0.366658916774	7.0	7.0	P1P2	0.0126955298844	-0.323566363284	9.0	9.0	P1P2	0.00012847547595299999	-0.289680775484	7.0	7.0
FEM1A	P1P2	0.242576694681	-0.052826216347699996	9.0	9.0	P1P2	0.718954252563	-0.0307801082902	9.0	9.0	P1P2	0.718537229875	-0.027775390360400002	9.0	9.0
FEM1B	P1P2	0.0789831948989	-0.056062282119199995	10.0	10.0	P1P2	0.439749230604	-0.0457848180612	10.0	10.0	P1P2	0.204581405865	-0.119446500882	10.0	10.0
FEM1C	P1P2	0.17727988076499998	-0.0802925727375	9.0	9.0	P1P2	0.05174978477080001	-0.122681527579	9.0	9.0	P1P2	0.0095444300716	-0.0989803597378	8.0	8.0
FEN1	P1P2	0.16994005655299999	-0.166391788924	9.0	9.0	P1P2	0.421942773998	0.00382069499581	9.0	9.0	P1P2	0.143919187434	-0.045980855179599996	9.0	9.0
FER	P1	0.329937750033	0.025711085446599998	10.0	10.0	P2	0.529601539802	-0.0369007380571	10.0	10.0	P1	0.5250609915510001	0.0473327807985	10.0	10.0
FER1L6	ENST00000522917.1	0.31718737977600003	-0.136844218116	10.0	10.0	ENST00000522917.1	0.353747014886	0.08136334319789999	10.0	10.0	ENST00000522917.1	0.841485122102	-0.029166303094200003	10.0	10.0
FERD3L	P1P2	0.102770895497	-0.0743124706466	10.0	10.0	P1P2	0.44044545233599997	0.0422103980711	10.0	10.0	P1P2	0.429848595399	-0.0112789641372	10.0	10.0
FERMT1	P1P2	0.00155643763576	0.424939057438	10.0	10.0	P1P2	0.9139942878560001	0.06843669113	10.0	10.0	P1P2	0.07361852414810001	0.299633992921	10.0	10.0
FERMT2	P1P2	0.06843642173190001	0.0276576184774	9.0	9.0	P1P2	0.184060421528	0.46328725761600004	9.0	9.0	P1P2	0.06839576328869999	0.254845566053	9.0	9.0
FERMT3	P1	0.5662949153600001	0.0881820469133	10.0	10.0	P2	0.173353479179	-0.0442979096174	9.0	9.0	P2	0.127381966243	-0.06887277216019999	8.0	8.0
FES	P1P2	0.227130080772	-0.0970749380747	10.0	10.0	P1P2	0.479516156026	-0.0278602050153	10.0	10.0	P1P2	0.0915504937631	-0.036110934508800006	10.0	10.0
FETUB	P1P2	0.66333671787	-0.0191818342289	10.0	10.0	P1P2	0.252406024266	-0.0441798761418	10.0	10.0	P1P2	0.278416880678	-0.034717025834699995	10.0	10.0
FEV	P1P2	0.894401704186	-0.15711853290799999	10.0	10.0	P1P2	0.0764249730304	-0.205168952997	10.0	10.0	P1P2	0.338578659176	-0.149971759	10.0	10.0
FEZ1	P1P2	0.320632276098	0.15447292620300002	10.0	10.0	P1P2	0.239724206878	-0.14640767974000002	10.0	10.0	P1P2	0.882727595827	0.0338465433106	10.0	10.0
FEZ2	P1P2	0.424586814214	0.0368845737677	10.0	10.0	P1P2	0.372271342404	0.057444942149400005	10.0	10.0	P1P2	0.257794134181	0.0683542906529	10.0	10.0
FEZF1	P1P2	0.6705396629020001	-0.0705097867524	10.0	10.0	P1P2	0.612295055105	-0.110334779693	10.0	10.0	P1P2	0.662611439049	-0.172719394723	10.0	10.0
FEZF2	P1P2	0.104306811568	0.0284396543145	10.0	10.0	P1P2	0.395212961325	-0.0163197188825	10.0	10.0	P1P2	0.0694221395235	-0.028309294437199997	10.0	10.0
FFAR1	ENST00000246553.2	0.477244452605	0.0682781385826	9.0	9.0	ENST00000246553.2	0.9793610047779999	0.027214149275000002	9.0	9.0	ENST00000246553.2	0.706187259922	0.035830437614	9.0	9.0
FFAR2	P1P2	0.268688008175	0.083847182267	10.0	10.0	P1P2	0.702753443672	0.0611272760922	10.0	10.0	P1P2	0.852864067526	0.05015022026740001	10.0	10.0
FFAR3	P1P2	0.0641595701736	-0.146020574604	10.0	10.0	P1P2	0.847010833439	-0.0258755774761	10.0	10.0	P1P2	0.127459775092	-0.0531902545148	10.0	10.0
FFAR4	P1P2	0.32569974911	-0.11192025034299999	10.0	10.0	P1P2	0.817663853553	0.0513117190316	10.0	10.0	P1P2	0.392891222442	-0.029091444372900004	10.0	10.0
FGA	P1P2	0.8688591629250001	0.04398465916069999	10.0	10.0	P1P2	0.585750180409	0.046097674019	10.0	10.0	P1P2	0.518701562007	-0.0168216163866	10.0	10.0
FGB	P1P2	0.504436141729	0.00488914781641	10.0	10.0	P1P2	0.510442029956	0.026775927892400003	10.0	10.0	P1P2	0.50553433681	-0.0541581255085	10.0	10.0
FGD1	P1P2	0.82730268919	-0.0716524370375	9.0	9.0	P1P2	0.143984021889	-0.053335392628100005	9.0	9.0	P1P2	0.230736440033	-0.0524431624842	9.0	9.0
FGD2	P1P2	0.106340300621	0.125540360664	10.0	10.0	P1P2	0.554522134326	-0.0399310869773	10.0	10.0	P1P2	0.5384857401150001	0.073283215231	10.0	10.0
FGD3	P1P2	0.7494041534289999	0.0270169860492	10.0	10.0	P1P2	0.40169755022200004	0.0540679958615	10.0	10.0	P1P2	0.58017136678	-0.0316950006171	10.0	10.0
FGD4	P1P2	0.08794109062729999	0.19583088482900002	10.0	10.0	P1P2	0.13568845381300002	-0.022070586330400002	10.0	10.0	P1P2	0.836155229621	0.04740949124340001	10.0	10.0
FGD5	P1P2	0.757599388388	0.0427180354875	10.0	10.0	P1P2	0.015831622182	0.08406219738019999	10.0	10.0	P1P2	0.0939692296002	0.052225472853	10.0	10.0
FGD6	P1P2	0.531709064333	0.119698729703	10.0	10.0	P1P2	0.3071009632	0.267367818077	9.0	9.0	P1P2	0.830938637991	0.08893674718010001	9.0	9.0
FGF1	P1P2	0.0857936173539	-0.0934113922105	8.0	8.0	P1P2	0.981008573049	-0.0526189522889	10.0	10.0	P1P2	0.326417649693	-0.0751805837728	8.0	8.0
FGF10	P1P2	0.915596369406	0.08076409174160001	10.0	10.0	P1P2	0.270627754361	-0.164185790724	10.0	10.0	P1P2	0.430195151787	-0.00105389491597	10.0	10.0
FGF11	P2	0.0115762941901	0.145445790185	10.0	10.0	P1	0.737938103961	-0.00372549500297	10.0	10.0	P2	0.0959053924532	0.148670188946	10.0	10.0
FGF12	ENST00000454309.2	0.944966584135	-0.0380198721412	10.0	10.0	ENST00000454309.2	0.198279058654	0.025179960224700003	10.0	10.0	ENST00000454309.2	0.322228024904	0.0126319496623	10.0	10.0
FGF13	ENST00000315930.6	0.357886162028	0.049042981299999996	10.0	10.0	ENST00000315930.6	0.846090296381	0.148224433889	10.0	10.0	ENST00000315930.6	0.307946458601	0.0562778117636	10.0	10.0
FGF14	ENST00000376143.4	0.33784939178499995	0.0562714193881	10.0	10.0	ENST00000376143.4	0.32834505532900005	0.048221751195199995	10.0	10.0	ENST00000376143.4	0.15445328937	0.0756395676673	10.0	10.0
FGF16	ENST00000439435.1	0.299088354661	-0.0206655170553	10.0	10.0	ENST00000439435.1	0.7469389058879999	-0.0133250100301	9.0	9.0	ENST00000439435.1	0.24211936718899998	-0.0337427096648	9.0	9.0
FGF17	P1P2	0.22418649338100002	0.101363559096	10.0	10.0	P1P2	0.561831129526	-0.034065764112400004	10.0	10.0	P1P2	0.251243147914	-0.044571556229800004	10.0	10.0
FGF18	P1P2	0.894254159691	0.0511211226151	9.0	9.0	P1P2	0.683703768271	-0.0605348668406	9.0	9.0	P1P2	0.9895251032469999	-0.0215884354269	9.0	9.0
FGF19	P1P2	0.8273998978270001	0.0268119488198	8.0	8.0	P1P2	0.044075727004000004	0.196676007849	9.0	9.0	P1P2	0.0822011771443	0.11158648737	8.0	8.0
FGF2	P1P2	0.410745429136	-0.028262233675199998	10.0	10.0	P1P2	0.44070669838200005	0.054307526829199995	10.0	10.0	P1P2	0.939611931384	0.022113033759400002	10.0	10.0
FGF20	P1P2	0.310864427464	-0.123933616549	10.0	10.0	P1P2	0.660192053265	-0.05229926495159999	10.0	10.0	P1P2	0.374439790962	-0.059032096529599995	10.0	10.0
FGF21	P1P2	0.629896697746	-0.056306735482299995	10.0	10.0	P1P2	0.832652072694	0.195312796382	10.0	10.0	P1P2	0.960625654515	0.029795541888900004	10.0	10.0
FGF22	P1P2	0.43241107703599996	0.0384764892645	9.0	9.0	P1P2	0.09092531566510001	-0.15677505182	9.0	9.0	P1P2	0.386218723437	-0.0546357344932	9.0	9.0
FGF23	P1P2	0.784276181419	0.05863066565359999	10.0	10.0	P1P2	0.842525210183	0.0891895234076	10.0	10.0	P1P2	0.813072177201	0.09140170822669999	10.0	10.0
FGF3	P1P2	0.893583434241	0.058415528333000004	10.0	10.0	P1P2	0.30367318320799996	0.112131956277	10.0	10.0	P1P2	0.345963042241	0.0898986749089	10.0	10.0
FGF4	P1P2	0.12755614540100002	-0.0655591488423	10.0	10.0	P1P2	0.590407531584	0.0160778694631	10.0	10.0	P1P2	0.6233101819100001	-0.0582406954261	10.0	10.0
FGF5	P1P2	0.448723674052	0.09055839256310001	10.0	10.0	P1P2	0.7180736645029999	-0.11146726494	10.0	10.0	P1P2	0.963225054632	-0.0521064260513	10.0	10.0
FGF6	P1P2	0.226809279928	0.09100823247000002	9.0	9.0	P1P2	0.298385079826	0.10224560560599999	10.0	10.0	P1P2	0.278201132807	0.0793970787291	9.0	9.0
FGF7	P1P2	0.5020794705789999	0.0506823644644	10.0	10.0	P1P2	0.317840146955	0.142654793385	10.0	10.0	P1P2	0.202263313691	0.0880611376341	10.0	10.0
FGF8	P1P2	0.647536363699	-0.04065691935119999	10.0	10.0	P1P2	0.181312760369	-0.164228643274	10.0	10.0	P1P2	0.14182043109200002	-0.09192500429469999	10.0	10.0
FGF9	P1P2	0.9642766781799998	0.0368206282416	10.0	10.0	P1P2	0.801492215636	-0.0577793279026	10.0	10.0	P1P2	0.970789068811	-0.0340791510384	10.0	10.0
FGFBP1	P1P2	0.27267438117	-0.13697126432700002	10.0	10.0	P1P2	0.564906797561	0.051348558951399996	10.0	10.0	P1P2	0.587297352534	0.026360960601	10.0	10.0
FGFBP2	P1P2	0.629056853482	-0.0479250506544	10.0	10.0	P1P2	0.651487135479	0.04425279693109999	10.0	10.0	P1P2	0.67340083888	0.05265003429719999	10.0	10.0
FGFBP3	P1P2	0.25480503039700003	-0.071770290168	10.0	10.0	P1P2	0.694160974312	0.104400888804	10.0	10.0	P1P2	0.495166165925	0.036818049495800004	10.0	10.0
FGFR1	P1P2	0.857703822296	0.0883489722215	10.0	10.0	P1P2	0.297566532172	-0.061472024111199994	10.0	10.0	P1P2	0.540837931969	-0.0012454393235599999	10.0	10.0
FGFR1OP	P1P2	0.509691897461	-0.146501087963	9.0	9.0	P1P2	0.338998333135	-0.004620537390350001	10.0	10.0	P1P2	0.0386908520967	-0.122602013669	9.0	9.0
FGFR1OP2	P1P2	0.294503232095	0.16358171615999997	10.0	10.0	P1P2	0.433856903367	-0.0761254953958	10.0	10.0	P1P2	0.912993931492	0.0669021512419	10.0	10.0
FGFR2	P1P2	0.134053445504	0.09248587438480001	9.0	9.0	P1P2	0.65650213823	-0.0348885755408	9.0	9.0	P1P2	0.568356351363	0.008931064346669999	9.0	9.0
FGFR3	P1P2	0.899062468262	-0.0848290591645	9.0	9.0	P1P2	0.0916381818888	0.00632275952349	9.0	9.0	P1P2	0.150017505784	-0.021937365120900002	9.0	9.0
FGFR4	P1P2	0.219433762167	0.19242885994000003	10.0	10.0	P1P2	0.484001710974	-0.047966576825	10.0	10.0	P1P2	0.630457408836	0.0472998316005	10.0	10.0
FGFRL1	P1P2	0.287814869064	0.183421515851	10.0	10.0	P1P2	0.325300278991	0.150446497265	10.0	10.0	P1P2	0.274491387337	0.181338730467	10.0	10.0
FGG	P1P2	0.8969741373989999	-0.08558621365499999	10.0	10.0	P1P2	0.43896673669200004	0.07560218755680001	10.0	10.0	P1P2	0.738591611294	0.0217830705288	10.0	10.0
FGGY	P1P2	0.69731154855	0.07110271058069999	9.0	9.0	P1P2	0.027508911935099998	0.13317733388800002	9.0	9.0	P1P2	0.041542287905	0.09441175196979999	9.0	9.0
FGL1	P1P2	0.933207261118	-0.0310602884925	10.0	10.0	P1P2	0.26992538137600003	0.00403214335524	10.0	10.0	P1P2	0.639758259433	0.0834277523354	10.0	10.0
FGL2	P1P2	0.41716544367700004	-0.0677646929165	10.0	10.0	P1P2	0.46619661432400006	-0.116071719972	10.0	10.0	P1P2	0.19065798572099998	-0.04522077276880001	10.0	10.0
FGR	P1P2	0.879853226275	0.0528645276901	9.0	9.0	P1P2	0.253647592802	-0.142993087082	9.0	9.0	P1P2	0.374506498046	-0.023489160177000003	9.0	9.0
FH	P1P2	0.451770998991	0.0370503299037	4.0	4.0	P1P2	0.0285978495686	0.109549976875	6.0	6.0	P1P2	0.0159680303465	0.103850337196	3.0	3.0
FHAD1	P1P2	0.263603697105	-0.0424064227864	10.0	10.0	P1P2	0.0351184775908	0.14760833847000002	10.0	10.0	P1P2	0.259544189243	0.06185588206119999	10.0	10.0
FHDC1	P1P2	0.878501258017	0.160782568134	9.0	9.0	P1P2	0.483612198963	-0.08365418201500001	9.0	9.0	P1P2	0.7562565708140001	0.0160633389564	9.0	9.0
FHIT	P1P2	0.10402334579099999	-0.142352028879	10.0	10.0	P1P2	0.18285301366300002	0.275241590374	10.0	10.0	P1P2	0.23055618158799998	0.0475237739892	10.0	10.0
FHL1	P1P2	0.870022719844	-0.030961644344000002	10.0	10.0	P1P2	0.869857558002	0.023669823428700002	10.0	10.0	P1P2	0.792891861266	0.0313188945782	10.0	10.0
FHL2	P1P2	0.343542282528	-0.0511079977476	10.0	10.0	P1P2	0.474780890286	-0.018732470193400002	10.0	10.0	P1P2	0.211109777324	-0.034468823902	10.0	10.0
FHL3	P1P2	0.437823708166	0.00486451378818	10.0	10.0	P1P2	0.6986155377009999	0.0292106649395	10.0	10.0	P1P2	0.8027362773540001	0.0340761603235	10.0	10.0
FHL5	P1P2	0.487969921571	0.0446579508642	10.0	10.0	P1P2	0.656683237946	0.0360972481657	10.0	10.0	P1P2	0.457901897131	0.0332808827565	10.0	10.0
FHOD1	P1P2	0.279385963533	0.059370643206	10.0	10.0	P1P2	0.902697017707	-0.00629610713678	10.0	10.0	P1P2	0.782397085841	0.065564035663	10.0	10.0
FHOD3	P1P2	0.352696733836	-0.0866247287527	9.0	9.0	P1P2	0.48431123980499996	-0.0266700070923	8.0	8.0	P1P2	0.408144402442	-0.02823176307	8.0	8.0
FIBCD1	P1P2	0.932972214659	-0.0639691625236	10.0	10.0	P1P2	0.09002602542589999	-0.120112149066	10.0	10.0	P1P2	0.240386705925	-0.0527177282635	10.0	10.0
FIBIN	P1P2	0.0202147830113	0.24526786660100003	9.0	9.0	P1P2	0.8612003767290001	-0.113094036903	8.0	8.0	P1P2	0.0877818440703	0.0260302055835	8.0	8.0
FIBP	P1P2	0.13052870052999999	-0.12802086387	9.0	9.0	P1P2	0.625347591479	-0.13746468895199998	10.0	10.0	P1P2	0.167466465143	-0.061580332726800004	9.0	9.0
FICD	P1P2	0.401212791747	-0.00798873598538	9.0	9.0	P1P2	0.930563313177	0.317816956062	10.0	10.0	P1P2	0.638483349653	0.023742792455599997	9.0	9.0
FIG4	P1P2	0.42090917960900004	0.03516399026230001	10.0	10.0	P1P2	0.790606809893	-0.0111739857473	10.0	10.0	P1P2	0.740606390915	0.05222342244940001	10.0	10.0
FIGF	P1P2	0.949802023491	0.0168654040774	9.0	9.0	P1P2	0.733176194223	0.32070626157	10.0	10.0	P1P2	0.9113931450570001	0.0159874162624	9.0	9.0
FIGLA	P1P2	0.786822364931	-0.11295299476500001	8.0	8.0	P1P2	0.486391011322	0.129469740176	10.0	10.0	P1P2	0.8263773928210001	0.0314923114871	8.0	8.0
FIGN	P1P2	0.435156898258	-0.0431077559007	9.0	9.0	P1P2	0.374717376413	0.0693692202908	10.0	10.0	P1P2	0.646544994236	0.0027734094696199997	9.0	9.0
FIGNL1	P1P2	0.132041827243	0.0275418839633	9.0	9.0	P1P2	0.896345210428	0.0376807091151	9.0	9.0	P1P2	0.32818484921999996	0.0264792371087	9.0	9.0
FIGNL2	P1P2	0.714154631091	0.00838321757032	10.0	10.0	P1P2	0.6399892787420001	-0.026685271972099998	10.0	10.0	P1P2	0.8694057829709999	-0.020921248731	10.0	10.0
FILIP1	P1P2	0.018217178812400002	-0.148497649073	10.0	10.0	P1P2	0.497035124601	0.127488449852	10.0	10.0	P1P2	0.303884369866	-0.00405766642719	10.0	10.0
FILIP1L	ENST00000331335.5	0.289157726878	0.19849661229	10.0	10.0	ENST00000331335.5	0.404342284865	0.0492703760757	10.0	10.0	ENST00000331335.5	0.10504824269600001	0.05608595109969999	10.0	10.0
FIP1L1	P1P2	0.090238042524	0.24394714455699998	1.0	1.0	P1P2	0.324905784393	-0.07613189183189999	1.0	1.0	P1P2	0.176725609599	0.0839076263627	1.0	1.0
FIS1	P1	0.124575134277	-0.214977962111	8.0	8.0	P2	0.338924110934	0.0781092168238	10.0	10.0	P1	0.132850930862	-0.179954835011	8.0	8.0
FITM1	P1P2	0.90387821032	0.143864095157	10.0	10.0	P1P2	0.842821884683	0.006435449893479999	9.0	9.0	P1P2	1.0	-0.019235183521400002	9.0	9.0
FITM2	P1P2	0.11269497770600001	-0.047367772530800004	9.0	9.0	P1P2	0.0683056481054	-0.0535795517089	9.0	9.0	P1P2	0.0369874578567	-0.110443589309	9.0	9.0
FIZ1	P1P2	0.41716544367700004	0.174220938076	10.0	10.0	P1P2	0.9876900676629999	-0.056649372999200004	10.0	10.0	P1P2	0.696934136569	0.05443941553830001	10.0	10.0
FJX1	P1P2	0.8161413363500001	-0.03592938298369999	10.0	10.0	P1P2	0.772893246442	-0.0527335646456	10.0	10.0	P1P2	0.889284055502	0.015826242610700002	10.0	10.0
FKBP10	P1P2	0.245731763948	-0.0403756817841	9.0	9.0	P1P2	0.846205352015	-0.0944942140708	10.0	10.0	P1P2	0.9708255961700001	-0.04018792287680001	9.0	9.0
FKBP11	P1P2	0.290774720178	0.17716911290399998	10.0	10.0	P1P2	0.8078600259659999	-0.013772571462999999	10.0	10.0	P1P2	0.13135564069	0.027848881726000002	10.0	10.0
FKBP14	P1P2	0.7337668872419999	-0.0186990362259	10.0	10.0	P1P2	0.490541363182	-0.0918486573171	10.0	10.0	P1P2	0.4048236693	-0.0486207402482	10.0	10.0
FKBP15	P1P2	0.670873914606	-0.121093835368	9.0	9.0	P1P2	0.685069365193	0.0699619255925	9.0	9.0	P1P2	0.7330780175849999	-0.051195169598	9.0	9.0
FKBP1A	P1P2	0.206565103787	0.0326818932235	10.0	10.0	P1P2	0.219175986426	0.0388352482595	10.0	10.0	P1P2	0.119585624833	0.0738887850238	10.0	10.0
FKBP1B	P1P2	0.20441216501899998	0.009971295684309999	9.0	9.0	P1P2	0.564310877143	0.0629119625282	10.0	10.0	P1P2	0.8441263963240001	-0.0420486138352	9.0	9.0
FKBP2	P1P2	0.33310266195	-0.0469941313019	10.0	10.0	P1P2	0.682262179964	0.0566966839099	10.0	10.0	P1P2	0.350228410094	-0.023343600222800003	10.0	10.0
FKBP3	P1P2	0.5099260041179999	0.0506469562004	10.0	10.0	P1P2	0.0832220090982	0.220236064915	10.0	10.0	P1P2	0.0489580381316	0.120007160732	10.0	10.0
FKBP4	P1P2	0.523786220576	0.06089310321819999	10.0	10.0	P1P2	0.7472693557260001	0.051646876618800006	10.0	10.0	P1P2	0.47312763806100006	0.0405693413669	10.0	10.0
FKBP5	P1P2	0.33741235834600003	0.028614327149299998	9.0	9.0	P1P2	0.105487451752	0.17066974214800001	9.0	9.0	P1P2	0.8382595432050001	0.133650842983	9.0	9.0
FKBP6	P1P2	0.158105537664	0.0314321473257	10.0	10.0	P1P2	0.23453641333099998	0.178969237961	10.0	10.0	P1P2	0.0395419565193	0.0381511663981	10.0	10.0
FKBP7	P1P2	0.992805869091	0.0522306859165	10.0	10.0	P1P2	0.935470111119	0.0277168828854	10.0	10.0	P1P2	0.8932684906209999	0.0277811563854	10.0	10.0
FKBP8	P1P2	0.47097364911300005	-0.0459701357656	8.0	8.0	P1P2	0.959764522516	-0.0429219732283	8.0	8.0	P1P2	0.589424144687	-0.0437098606168	8.0	8.0
FKBP9	P1P2	0.41516616797899997	-0.006508500029880001	9.0	9.0	P1P2	0.994438018805	0.0419456359249	9.0	9.0	P1P2	0.592977537658	0.0030335676380800003	9.0	9.0
FKBPL	P1P2	0.025782506450400002	-0.123706123036	10.0	10.0	P1P2	0.10821558606899999	0.142524052315	9.0	9.0	P1P2	0.7974604865989999	-0.0181642182847	9.0	9.0
FKRP	P1P2	0.536569698762	-0.0369591464707	10.0	10.0	P1P2	0.24846897671	-0.0125497030883	10.0	10.0	P1P2	0.246376544138	-0.023216208432	10.0	10.0
FKTN	P1P2	0.7400089644310001	-0.019587970741299997	10.0	10.0	P1P2	0.0129472758531	0.130470603929	10.0	10.0	P1P2	0.154367472552	0.0692372753395	10.0	10.0
FLAD1	P1P2	0.121168634338	-0.177756227067	9.0	9.0	P1P2	0.0152641200168	-0.18215067573600002	9.0	9.0	P1P2	0.00958588503107	-0.146430901745	9.0	9.0
FLCN	P1P2	0.0101119547371	-0.168047277898	9.0	9.0	P1P2	0.28143929144200003	0.139768234684	9.0	9.0	P1P2	0.335661799123	-0.0324538821093	9.0	9.0
FLG	P1P2	0.195118160925	0.0562268068822	10.0	10.0	P1P2	0.991207020324	0.042301831663699996	10.0	10.0	P1P2	0.529905171852	0.0463502627678	10.0	10.0
FLG2	P1P2	0.361841397899	-0.030282939329	10.0	10.0	P1P2	0.578293917026	0.059838987572	10.0	10.0	P1P2	0.8677722449140001	0.0123028636492	10.0	10.0
FLI1	P1P2	0.736662835014	0.00410961813268	10.0	10.0	P1P2	0.6193243517629999	0.051108160806	10.0	10.0	P1P2	0.557047389103	0.0185465934408	10.0	10.0
FLII	P1P2	0.09041654864219999	-0.120022959372	10.0	10.0	P1P2	0.184160128648	-0.00534561262623	10.0	10.0	P1P2	0.936545677525	-0.0340566500873	10.0	10.0
FLJ22184	P1P2	0.631367576526	0.089693943745	10.0	10.0	P1P2	0.473419734928	-0.036882056107900005	10.0	10.0	P1P2	0.8403258228049999	-0.0166687803635	10.0	10.0
FLJ25363	P1P2	0.977948370435	0.0242144078767	10.0	10.0	P1P2	0.549904205286	-0.06694283883930001	10.0	10.0	P1P2	0.510856255003	-0.0243878406567	10.0	10.0
FLJ44313	P1P2	0.642763101077	0.0535176625129	10.0	10.0	P1P2	0.250583559717	0.152659911194	10.0	10.0	P1P2	0.25530828057599997	0.109270583948	10.0	10.0
FLJ44635	P1P2	0.657981544318	-0.039251730039999995	10.0	10.0	P1P2	0.08958111067260001	0.145330033619	10.0	10.0	P1P2	0.153425877249	0.129721279965	10.0	10.0
FLJ45513	NM_001242791	0.24669472681899998	0.0839557495757	10.0	10.0	NM_001242791	0.241136908318	0.15281787714	10.0	10.0	NM_001242791	0.16483622116	0.135502967535	10.0	10.0
FLNA	P1P2	0.81683016481	-0.0740996878623	10.0	10.0	P1P2	0.148534932822	0.13248499622	10.0	10.0	P1P2	0.332034664664	0.0636454775132	10.0	10.0
FLNB	P1P2	0.352119275062	0.116199755784	10.0	10.0	P1P2	0.234420754437	0.0165923956075	10.0	10.0	P1P2	0.693209711335	0.0563515330462	10.0	10.0
FLNC	P1P2	0.5874907609660001	0.039787041123500004	10.0	10.0	P1P2	0.301743076514	0.054890471405999994	10.0	10.0	P1P2	0.619331484158	-0.0165104995593	10.0	10.0
FLOT1	P1P2	0.224863345686	-0.11607074691500001	10.0	10.0	P1P2	0.07797481210639999	0.0994298530131	10.0	10.0	P1P2	0.5944635889800001	0.0474680775505	10.0	10.0
FLOT2	P1P2	0.75814286704	-0.055471788759500006	9.0	9.0	P1P2	0.639242092196	0.07493288646160001	9.0	9.0	P1P2	0.410126824381	0.0414156563003	9.0	9.0
FLRT1	P1P2	0.633892479746	0.0736334067268	10.0	10.0	P1P2	0.9472794753129999	0.015138106114100002	10.0	10.0	P1P2	0.734120762853	0.0411419712585	10.0	10.0
FLRT2	P1P2	0.592350809513	-0.059188461213999996	9.0	9.0	P1P2	0.338158199943	0.17622685001	9.0	9.0	P1P2	0.50673012926	0.042268413722299995	9.0	9.0
FLRT3	P1P2	0.252162863177	0.0619145822337	10.0	10.0	P1P2	0.42153081353200006	-0.0305175191178	10.0	10.0	P1P2	0.795178379086	0.0130861436271	10.0	10.0
FLT1	P1P2	0.538910717196	-0.00611669068963	10.0	10.0	P1P2	0.328999904372	0.019572815850099998	10.0	10.0	P1P2	0.387005784312	0.00312484933943	10.0	10.0
FLT3	P1P2	0.606152149005	0.0317644997352	10.0	10.0	P1P2	0.886542999778	-0.0425859141464	10.0	10.0	P1P2	0.854259564399	-0.0241631897968	10.0	10.0
FLT3LG	P1P2	0.0011547431821500001	0.183307442344	10.0	10.0	P1P2	0.736386600173	0.298331114999	10.0	10.0	P1P2	0.0178245951294	0.241591801372	10.0	10.0
FLT4	P1P2	0.23358844839600001	0.102225054092	9.0	9.0	P1P2	0.692827084745	-0.0190637894522	9.0	9.0	P1P2	0.593842655013	-0.00560388651383	9.0	9.0
FLVCR1	P1P2	0.351939798103	-0.126030427705	8.0	8.0	P1P2	0.8236057273370001	0.0662823724739	10.0	10.0	P1P2	0.444574070882	-0.11539682127	8.0	8.0
FLVCR2	P1P2	0.129974548844	0.04948422029630001	10.0	10.0	P1P2	0.875992394952	0.0651955845218	10.0	10.0	P1P2	0.18825753821600003	0.0581923242148	10.0	10.0
FLYWCH1	P1P2	0.9152445446709999	0.032850372296000005	10.0	10.0	P1P2	0.664988856401	0.0666995520355	10.0	10.0	P1P2	0.7583666641760001	0.047167412901599995	10.0	10.0
FLYWCH2	P1P2	0.445310588966	-0.058135576979499996	9.0	9.0	P1P2	0.8802796538750001	0.159851996911	10.0	10.0	P1P2	0.29965740415	0.0413953207459	9.0	9.0
FMN1	ENST00000334528.9	0.227130080745	0.148501378603	10.0	10.0	ENST00000334528.9	0.39268576058399995	-0.180654598037	10.0	10.0	ENST00000334528.9	0.975990894415	0.020832506014	10.0	10.0
FMN2	P1P2	0.356342544267	0.11030904479800001	10.0	10.0	P1P2	0.896299942157	-0.0447762390744	10.0	10.0	P1P2	0.671886206904	0.097018467138	10.0	10.0
FMNL1	P1P2	0.39495429150899997	-0.266755451069	10.0	10.0	P1P2	0.859459266138	0.14854354525	9.0	9.0	P1P2	0.571752465873	-0.06938361433069999	9.0	9.0
FMNL2	P1P2	0.08952011868899999	0.0904827698997	10.0	10.0	P1P2	0.8516166261370001	0.0658681760731	10.0	10.0	P1P2	0.43663564518	0.09071730029760001	10.0	10.0
FMNL3	P1P2	0.874938686041	0.00562909622196	9.0	9.0	P1P2	0.143389890716	0.0707010437727	9.0	9.0	P1P2	0.224473446912	0.0374934199151	9.0	9.0
FMO1	P1P2	0.858633524345	-0.026806945119	9.0	9.0	P1P2	0.457418119728	-0.0722948066335	9.0	9.0	P1P2	0.634245680559	-0.0510901652802	9.0	9.0
FMO2	P1P2	0.860722352282	-0.0150368001737	10.0	10.0	P1P2	0.263158433768	-0.0700672312769	10.0	10.0	P1P2	0.399162121988	-0.018554159613599998	10.0	10.0
FMO3	P1P2	0.5267452580390001	-0.059138950895100004	9.0	9.0	P1P2	0.9870225110140001	-0.0717014173652	9.0	9.0	P1P2	0.6018722188000001	-0.0467088563562	9.0	9.0
FMO4	P1P2	0.228497914152	-0.152264428113	10.0	10.0	P1P2	0.9658929421700001	0.0544894431613	10.0	10.0	P1P2	0.370783146041	-0.0415849807072	10.0	10.0
FMO5	P1P2	0.156025328497	-0.11227345209799999	10.0	10.0	P1P2	0.11818775749000002	-0.131336815111	10.0	10.0	P1P2	0.020116239726900003	-0.08298007849710001	10.0	10.0
FMOD	P1P2	0.543464812803	0.0340872443771	9.0	9.0	P1P2	0.573281300742	-0.00106486417189	10.0	10.0	P1P2	0.538439818964	-0.0199816918116	9.0	9.0
FMR1	P1P2	0.6261696374660001	-0.0233220885591	9.0	9.0	P1P2	0.23851251085900002	0.1798217482	9.0	9.0	P1P2	0.39467034432	0.05163228372359999	9.0	9.0
FMR1NB	P1P2	0.26791575053800004	-0.022569039246400004	8.0	8.0	P1P2	0.7336019604880001	0.023610958728099995	9.0	9.0	P1P2	0.528783227038	-0.0287524932888	8.0	8.0
FN1	P1P2	0.867230660679	0.034816962435300004	10.0	10.0	P1P2	0.7028624555959999	-0.016166504348799998	10.0	10.0	P1P2	0.91652233676	-0.0141111260581	10.0	10.0
FN3K	P1P2	0.643292740508	0.035576633415199996	10.0	10.0	P1P2	0.780213123473	0.115402427426	10.0	10.0	P1P2	0.544572707143	0.08190406928289999	10.0	10.0
FN3KRP	P1P2	0.44943214769199996	0.0571201957957	10.0	10.0	P1P2	0.245948015918	-0.0726966687782	10.0	10.0	P1P2	0.42106633663099996	-0.0655767393466	10.0	10.0
FNBP1	P1P2	0.136868301265	0.0847046436429	9.0	9.0	P1P2	0.44790888223499997	-0.046199651662800004	9.0	9.0	P1P2	0.287730623009	0.0709724522129	9.0	9.0
FNBP1L	P1P2	0.848366053772	-0.0986899366276	9.0	9.0	P1P2	0.0252116102721	-0.20566905791499998	9.0	9.0	P1P2	0.11152237128900001	-0.1720209587	9.0	9.0
FNBP4	P1P2	0.0264534521651	0.11889384138900001	9.0	9.0	P1P2	0.0175387216022	0.275535192154	8.0	8.0	P1P2	8.35606614153e-05	0.17371258180799998	7.0	7.0
FNDC1	P1P2	0.798511446193	-0.017557242978599997	10.0	10.0	P1P2	0.114194428507	-0.0742727237415	10.0	10.0	P1P2	0.172821866893	-0.044608791933000005	10.0	10.0
FNDC3A	ENST00000541916.1	0.457535549457	0.007821172471689999	10.0	10.0	ENST00000541916.1	0.038387287892	-0.273951547698	10.0	10.0	ENST00000541916.1	0.09969029141139998	-0.0575815030062	10.0	10.0
FNDC3B	P1P2	0.0544546334064	0.0433646987225	10.0	10.0	P1P2	0.47587135983900003	0.027152627584599996	10.0	10.0	P1P2	0.181674403789	0.107919715383	10.0	10.0
FNDC4	P1P2	0.789051439919	0.022379731770299997	10.0	10.0	P1P2	0.423400562557	-0.0378245079195	10.0	10.0	P1P2	0.763109722705	-0.0473854399751	10.0	10.0
FNDC5	P1P2	0.356805188157	0.199432364162	10.0	10.0	P1P2	0.819491026487	0.11549202422900001	10.0	10.0	P1P2	0.385867670187	0.0598230562302	10.0	10.0
FNDC7	P2	0.173025785057	-0.0267625850146	10.0	10.0	P2	0.298112063611	0.0487554888497	10.0	10.0	P1	0.516987680154	0.0216036057272	9.0	9.0
FNDC8	P1P2	0.994221080239	0.00698062274917	10.0	10.0	P1P2	0.731075348512	-0.0439018018459	10.0	10.0	P1P2	0.659388097215	0.046857386293299996	10.0	10.0
FNDC9	P1P2	0.745261118535	0.11200124567099999	10.0	10.0	P1P2	0.945407845354	0.0271984469048	10.0	10.0	P1P2	0.619749772444	0.054747024740599996	10.0	10.0
FNIP1	P1P2	0.07262761613	-0.0529213590137	9.0	9.0	P1P2	0.5979749570049999	0.0192364872717	9.0	9.0	P1P2	0.339915400567	-0.038068240354400006	9.0	9.0
FNIP2	P1P2	0.8773595005079999	0.0559180128028	10.0	10.0	P1P2	0.415445594305	0.132513661309	10.0	10.0	P1P2	0.424669739544	0.09318574416020001	10.0	10.0
FNTA	P1P2	0.670419574261	0.141708070931	9.0	9.0	P1P2	0.595074115418	-0.0375147509676	9.0	9.0	P1P2	0.593842655013	0.0748615458947	9.0	9.0
FNTB	P1P2	0.530933438712	-0.0484011680748	10.0	10.0	P1P2	0.755185537223	0.00871349095314	10.0	10.0	P1P2	0.8757117341060001	-0.042808592244800006	10.0	10.0
FOCAD	P1P2	0.359356490237	-0.036020256183800003	10.0	10.0	P1P2	0.798313220349	0.023829012147699998	10.0	10.0	P1P2	0.619122386213	0.017392484544400004	10.0	10.0
FOLH1	P1P2	0.192532269161	0.09561324008819999	10.0	10.0	P1P2	0.40008296774700003	-0.048172626614499996	9.0	9.0	P1P2	0.794807032956	0.0233255737666	9.0	9.0
FOLR1	P1P2	0.401143297434	-0.0214658332502	10.0	10.0	P1P2	0.24374206391	-0.0507290532121	10.0	10.0	P1P2	0.271507561577	-0.056381008504099994	10.0	10.0
FOLR2	P1P2	0.615477238407	0.0136145671837	10.0	10.0	P1P2	0.571781543861	0.049311223992599997	10.0	10.0	P1P2	0.399162121988	-0.033070513415599995	10.0	10.0
FOLR3	P2	0.49041237195	0.0316562270064	8.0	8.0	P2	0.196827819072	0.09553218633739999	8.0	8.0	P2	0.148572183324	0.06128659760750001	8.0	8.0
FOLR4	ENST00000440961.2	0.0271489505698	0.155676479846	10.0	10.0	ENST00000440961.2	0.601510918599	0.11234627677999999	10.0	10.0	ENST00000440961.2	0.0572557585278	0.108473548851	10.0	10.0
FOPNL	P1P2	0.347244992742	-0.0553925415151	10.0	10.0	P1P2	0.172319151102	0.0873933474192	10.0	10.0	P1P2	0.455749460815	0.0435207999955	10.0	10.0
FOS	P2	0.0305559327168	-0.102414469114	10.0	10.0	P2	0.8320788483949999	-0.0184129408049	10.0	10.0	P2	0.127533838377	-0.0924807776032	10.0	10.0
FOSB	P1	0.451206104291	-0.0521404101681	10.0	10.0	P1	0.0120363133999	-0.244508771517	10.0	10.0	P1	0.0435111146219	-0.174586245521	10.0	10.0
FOSL1	P1P2	0.936145826626	0.0314017473515	10.0	10.0	P1P2	0.557380917424	-0.062455084799699995	10.0	10.0	P1P2	0.8245947417239999	-0.060289039853499996	10.0	10.0
FOSL2	P1P2	0.654819607707	-0.0624642885881	9.0	9.0	P1P2	0.9630566356720001	0.12316501348600001	9.0	9.0	P1P2	0.8583397573780001	0.07666535006839999	9.0	9.0
FOXA1	P1P2	0.446891756493	-0.053042072192599994	9.0	9.0	P1P2	0.5817288037789999	0.0480943562339	9.0	9.0	P1P2	0.775103455055	-0.044286423084899995	9.0	9.0
FOXA2	P1P2	0.877242959594	-0.0115625671757	10.0	10.0	P1P2	0.08941472481969999	-0.197325337583	10.0	10.0	P1P2	0.140378580808	-0.04706213032880001	10.0	10.0
FOXA3	P1P2	0.120459496579	0.190586333703	9.0	9.0	P1P2	0.17440613912099998	-0.131115149249	8.0	8.0	P1P2	0.522079009519	0.0408897008684	8.0	8.0
FOXB1	P1P2	0.204606568059	-0.018237298014499997	10.0	10.0	P1P2	0.767388471725	-0.0176442621546	10.0	10.0	P1P2	0.324115877095	-0.0282158230045	10.0	10.0
FOXB2	ENST00000376708.1	0.72987447657	0.0392322750829	10.0	10.0	ENST00000376708.1	0.199048916244	0.18691026075199998	10.0	10.0	ENST00000376708.1	0.240743176807	0.0538999830119	10.0	10.0
FOXC1	P1P2	0.293890929027	-0.0229674864593	10.0	10.0	P1P2	0.294713442883	-0.027772275758799998	10.0	10.0	P1P2	0.19820111986900002	-0.029157355326299997	10.0	10.0
FOXC2	P1P2	0.221828966961	0.061828568430199994	10.0	10.0	P1P2	0.315921860439	-0.177871024659	10.0	10.0	P1P2	0.0709374153549	0.0112054555546	10.0	10.0
FOXD1	P1P2	0.128482124895	0.061366341949500004	10.0	10.0	P1P2	0.119857395197	0.378165057633	10.0	10.0	P1P2	0.0137803691906	0.19308125422699998	10.0	10.0
FOXD2	P1P2	0.403138619332	-0.0127815525226	9.0	9.0	P1P2	0.38507559618299997	0.20061675694400002	9.0	9.0	P1P2	0.853923572723	0.12153004783299999	9.0	9.0
FOXD3	P1	0.0196270984507	0.133257557257	9.0	9.0	P2	0.10816234591900001	0.127243726681	10.0	10.0	P1	0.0862563050311	0.0715072215727	9.0	9.0
FOXD4	ENST00000382500.2	0.23870411543900003	-0.021352281964	9.0	9.0	ENST00000382500.2	0.193202261212	-0.094138348647	10.0	10.0	ENST00000382500.2	0.146944154795	-0.07385348731260001	9.0	9.0
FOXD4L1	ENST00000306507.5	0.209660037938	0.154073985205	8.0	8.0	ENST00000306507.5	0.623160778692	0.0410320583625	9.0	9.0	ENST00000306507.5	0.600449545893	0.0604776057943	8.0	8.0
FOXE1	P1P2	0.141320087932	0.055348909078000004	10.0	10.0	P1P2	0.75429226926	0.149469183337	10.0	10.0	P1P2	0.09757312348069999	0.0997267896395	10.0	10.0
FOXE3	P1P2	0.348535517534	0.0151166879822	10.0	10.0	P1P2	0.48721956002899997	0.0657605669136	10.0	10.0	P1P2	0.321938224222	0.0829047663263	10.0	10.0
FOXF1	P1P2	0.0372387642095	0.281899847212	10.0	10.0	P1P2	0.325878815863	0.240612292185	10.0	10.0	P1P2	0.032423349741500004	0.215060045573	10.0	10.0
FOXF2	P1P2	0.117052217753	0.084046223811	10.0	10.0	P1P2	0.6839880988789999	0.0997106428244	10.0	10.0	P1P2	0.057918717710999996	0.0530393504641	10.0	10.0
FOXG1	P1P2	0.429836011834	-0.0658827335731	10.0	10.0	P1P2	0.2442773633	-0.06853522469	10.0	10.0	P1P2	0.150795788824	-0.08040545227080001	10.0	10.0
FOXH1	P1P2	0.45578626556400004	0.0190063851354	9.0	9.0	P1P2	0.043139718631300006	0.162888130195	9.0	9.0	P1P2	0.0216423370987	0.024247276046599996	9.0	9.0
FOXI1	P1P2	0.44431010281499994	-0.08594309909180001	10.0	10.0	P1P2	0.9407301111390001	-0.0303319068543	10.0	10.0	P1P2	0.302770086269	-0.0176015906112	10.0	10.0
FOXI2	P1P2	0.0265789064	-0.12181460509099999	10.0	10.0	P1P2	0.167700355869	-0.16346931381	10.0	10.0	P1P2	0.0103636397853	-0.114161892774	10.0	10.0
FOXI3	P1P2	0.251223341549	0.020814881644900002	8.0	8.0	P1P2	0.8380209223	0.017110636012600003	8.0	8.0	P1P2	0.483411715578	0.028082992191499997	8.0	8.0
FOXJ1	P1P2	0.094121703467	0.11940649847200001	8.0	8.0	P1P2	0.312274642955	-0.107950082232	8.0	8.0	P1P2	0.546946412953	0.0059272279719199995	8.0	8.0
FOXJ2	P1P2	0.955913581523	0.0650683608445	10.0	10.0	P1P2	0.051011986462900005	-0.14996820009700002	10.0	10.0	P1P2	0.323243667354	-0.10377832959200001	10.0	10.0
FOXJ3	P1P2	0.96557274415	0.0014594906123299998	10.0	10.0	P1P2	0.329801424139	-0.0435642561204	10.0	10.0	P1P2	0.51066568365	-0.0437184567457	10.0	10.0
FOXK1	P1P2	0.57000266894	-0.368242671681	10.0	10.0	P1P2	0.320849794247	-0.0291577461771	8.0	8.0	P1P2	0.09809476767780001	-0.00971112029729	8.0	8.0
FOXK2	P1P2	0.792353288802	-0.0350436047995	10.0	10.0	P1P2	0.9629648045389999	-0.0318599443518	10.0	10.0	P1P2	0.788324182402	-0.0283645187333	10.0	10.0
FOXL1	P1P2	0.6733430576710001	-0.150401554899	10.0	10.0	P1P2	0.19848414084399998	-0.141309055476	10.0	10.0	P1P2	0.387005784312	-0.13001320812699999	10.0	10.0
FOXL2	P1P2	0.000135221750891	0.133188967618	9.0	9.0	P1P2	0.0775816308027	0.0423465719044	9.0	9.0	P1P2	0.0007653970272589999	0.108854506224	9.0	9.0
FOXM1	P1P2	0.8645564900939999	-0.145614021751	10.0	10.0	P1P2	0.909799334558	-0.0559992242474	10.0	10.0	P1P2	0.564838946058	-0.027391237173900004	10.0	10.0
FOXN1	P1P2	0.122609461743	-0.0730692051599	10.0	10.0	P1P2	0.405336740468	0.114054159474	10.0	10.0	P1P2	0.137764505965	0.0385653829396	10.0	10.0
FOXN2	P1P2	0.972290102836	-0.195196251536	10.0	10.0	P1P2	0.749162389379	-0.0213500612685	10.0	10.0	P1P2	0.637639383133	-0.0618463286803	10.0	10.0
FOXN3	P2	0.0154134182843	-0.120402623377	10.0	10.0	P2	0.04758442809169999	0.18592154754700002	10.0	10.0	P1	0.497042800123	-0.0179316531013	10.0	10.0
FOXN4	P1P2	0.330706393478	0.0394805016366	9.0	9.0	P1P2	0.122930637483	0.20510856835299998	10.0	10.0	P1P2	0.176893500065	0.0455826465436	9.0	9.0
FOXO1	P1P2	0.829367263355	-0.0768505067942	9.0	9.0	P1P2	0.619222597885	-0.00564701269264	9.0	9.0	P1P2	0.609293601199	-0.0131008399904	9.0	9.0
FOXO3	P2	0.12054598594	0.129702748255	10.0	10.0	P2	0.09437092052950001	0.144445071898	10.0	10.0	P2	0.012346703365200001	0.08704701180749999	10.0	10.0
FOXO4	P1P2	0.0810469225535	0.21702031450800002	10.0	10.0	P1P2	0.0213694370046	0.14410592976	10.0	10.0	P1P2	0.011245072428600001	0.174961185366	10.0	10.0
FOXO6	P1P2	0.804224651279	-0.0490600370606	10.0	10.0	P1P2	0.484919918494	-0.0573078603087	10.0	10.0	P1P2	0.301381057379	-0.0108919344194	10.0	10.0
FOXP1	ENST00000475937.1	0.0904670530475	-0.18517521625100003	9.0	9.0	ENST00000498215.1	0.00260161104626	0.193892256549	10.0	10.0	ENST00000498215.1	0.0305509708687	0.120424595732	10.0	10.0
FOXP2	ENST00000393494.2	0.449077831549	-0.044531025495300004	10.0	10.0	ENST00000350908.4	0.923558223845	0.043788126739999995	10.0	10.0	ENST00000350908.4	0.644217460206	-0.055578932728000005	10.0	10.0
FOXP3	P1P2	0.921547438585	0.0137836744343	9.0	9.0	P1P2	0.835749014332	0.07897963875439999	10.0	10.0	P1P2	0.9456707867309999	-0.0105188499975	9.0	9.0
FOXP4	P1P2	0.267729605882	0.0418603886026	10.0	10.0	P1P2	0.7873264218000001	-0.00242191468438	10.0	10.0	P1P2	0.403988090145	0.039366032050800005	10.0	10.0
FOXQ1	P1P2	0.863531322797	-0.0427918380597	9.0	9.0	P1P2	0.720113087358	-0.10965415157299999	9.0	9.0	P1P2	0.647218691752	-0.04415289264769999	9.0	9.0
FOXR1	P1P2	0.948026077817	0.0459781876987	10.0	10.0	P1P2	0.24666645653000002	0.166391784891	10.0	10.0	P1P2	0.278153998573	0.126514930759	10.0	10.0
FOXR2	ENST00000339140.3	0.931699653772	-0.07528488031219999	9.0	9.0	ENST00000339140.3	0.059812987964900005	-0.151341350306	10.0	10.0	ENST00000339140.3	0.253631601055	-0.120562007722	9.0	9.0
FOXRED1	P1P2	0.000141625170866	0.370512425434	10.0	10.0	P1P2	0.0039227425385999996	0.282785313175	10.0	10.0	P1P2	0.000205286942877	0.308621790018	10.0	10.0
FOXRED2	P1P2	0.568798886614	-0.11137404947999999	10.0	10.0	P1P2	0.151572543458	-0.137999289873	10.0	10.0	P1P2	0.185485283946	-0.098404959076	10.0	10.0
FOXS1	P1P2	0.418014564617	0.037801426682599996	10.0	10.0	P1P2	0.72225195379	-0.109050340006	10.0	10.0	P1P2	0.9476354830179999	-0.06474070746419999	10.0	10.0
FPGS	P1P2	0.485395015463	0.117185769335	9.0	9.0	P1P2	0.626560652622	-0.0839760259114	9.0	9.0	P1P2	0.6623390747410001	-0.0366246718456	9.0	9.0
FPGT	P1P2	0.20912614221099998	-0.07632097473739999	10.0	10.0	P1P2	0.681507612091	0.07959146879689999	10.0	10.0	P1P2	0.64528107244	-0.0497714512444	10.0	10.0
FPGT-TNNI3K	P1P2	0.427938526966	-0.077231130721	10.0	10.0	P1P2	0.841490786032	0.09387695201139999	10.0	10.0	P1P2	0.679907066424	0.000256721938726	10.0	10.0
FPR1	P1P2	0.973770146974	-0.046052072039900006	9.0	9.0	P1P2	0.38958394387199996	-0.054088517566800005	9.0	9.0	P1P2	0.482828232774	-0.0420213551191	9.0	9.0
FPR2	P1P2	0.415131707131	-0.04633573524640001	10.0	10.0	P1P2	0.120628793723	0.17161057875799998	10.0	10.0	P1P2	0.385380533404	-0.0072382176861000005	10.0	10.0
FPR3	P1P2	0.57271561231	0.0318237292099	10.0	10.0	P1P2	0.629724947028	0.0395268943728	10.0	10.0	P1P2	0.291505448749	-0.0007771606674439999	10.0	10.0
FRA10AC1	P1P2	0.653245245361	0.09467008773050001	9.0	9.0	P1P2	0.19524934622	0.102181088537	9.0	9.0	P1P2	0.24604245507800002	0.13885137728	9.0	9.0
FRAS1	P1P2	0.906571627861	0.011644137875600001	10.0	10.0	P1P2	0.9071205339980001	-0.01684030278	10.0	10.0	P1P2	0.964879423627	-0.04658103887619999	10.0	10.0
FRAT1	P1P2	0.883189882367	-0.0605656131651	10.0	10.0	P1P2	0.03081524188	0.19363860444800002	9.0	9.0	P1P2	0.175693948589	0.0663507092759	9.0	9.0
FRAT2	P1P2	0.760187153185	-0.0476657521418	10.0	10.0	P1P2	0.173941727913	0.06931069924380001	10.0	10.0	P1P2	0.544375820996	0.0445202063145	10.0	10.0
FREM1	P1P2	0.656698896733	-0.0890828705362	10.0	10.0	P1P2	0.538763229142	0.103599632983	9.0	9.0	P1P2	0.653294926031	0.039161118913199996	9.0	9.0
FREM2	P1P2	0.0682161868922	0.14043481138299999	10.0	10.0	P1P2	0.382835508476	0.22451777493299999	10.0	10.0	P1P2	0.0705214932831	0.15511286059	10.0	10.0
FREM3	P1P2	0.616413206058	-0.0427880980735	10.0	10.0	P1P2	0.0735660633966	0.0867197775168	10.0	10.0	P1P2	0.335593919049	0.0636558526568	10.0	10.0
FRG1	P1P2	0.00282259637166	0.075990439021	10.0	10.0	P1P2	0.0213279811585	0.207981359702	10.0	10.0	P1P2	0.583016896365	0.0796942870746	10.0	10.0
FRG2	ENST00000378763.1,ENST00000504750.1	0.502832971003	-0.0231638967515	10.0	10.0	ENST00000378763.1,ENST00000504750.1	0.8823666236669999	-0.0635966836301	10.0	10.0	ENST00000378763.1,ENST00000504750.1	0.521009468922	-0.030208037039299997	10.0	10.0
FRG2B	ENST00000425520.1,ENST00000443774.1	0.35595729671899995	-0.025895035361799996	10.0	10.0	ENST00000425520.1,ENST00000443774.1	0.60982257725	0.010547468631799999	10.0	10.0	ENST00000425520.1,ENST00000443774.1	0.790150390287	0.00791989896193	10.0	10.0
FRG2C	P1P2	0.523882474915	0.022241111364199997	10.0	10.0	P1P2	0.968001488373	0.047116606424699996	10.0	10.0	P1P2	0.933008864233	0.0418706913136	10.0	10.0
FRK	P1P2	0.0492907149797	-0.09274357267519999	10.0	10.0	P1P2	0.196389390863	-0.0948738341232	10.0	10.0	P1P2	0.0358321421738	-0.0834963731086	10.0	10.0
FRMD1	P2	0.18022003010200002	0.164624998547	10.0	10.0	P2	0.8436748890710001	0.0655079010306	10.0	10.0	P2	0.470206193986	0.136644433734	10.0	10.0
FRMD3	P1P2	0.147870347147	0.162281969578	10.0	10.0	P1P2	0.440358390094	0.0849380635492	10.0	10.0	P1P2	0.18528842719099997	0.104424041732	10.0	10.0
FRMD4A	ENST00000357447.2	0.0296686933805	-0.114982848648	10.0	10.0	ENST00000358621.4	0.237324360088	-0.34165547021	10.0	10.0	ENST00000357447.2	0.101286640274	-0.130005734144	10.0	10.0
FRMD4B	ENST00000398540.3	0.464275382775	0.04701779731919999	10.0	10.0	ENST00000398540.3	0.642408359082	0.044354856831900005	10.0	10.0	ENST00000398540.3	0.31403539482799997	0.0213782443223	10.0	10.0
FRMD5	P1P2	0.13399456036	-0.06178258812609999	10.0	10.0	P1P2	0.84747118031	-0.0998392587269	10.0	10.0	P1P2	0.303605543902	-0.12435890536599999	10.0	10.0
FRMD6	P1P2	0.744813661456	-0.050749746239800005	10.0	10.0	P1P2	0.142879848286	-0.215419799421	10.0	10.0	P1P2	0.061412129509600004	-0.063029189902	10.0	10.0
FRMD7	P1P2	0.405885659801	0.179534193592	10.0	10.0	P1P2	0.236799843923	0.0686726239172	10.0	10.0	P1P2	0.10761699244799999	0.0534695978801	10.0	10.0
FRMD8	P1P2	0.6091499981399999	-0.0444059663595	10.0	10.0	P1P2	0.028920053053299997	-0.18969608478799999	10.0	10.0	P1P2	0.17649413667599997	-0.120510048321	10.0	10.0
FRMPD1	P1	0.07778055158939999	0.256347916819	10.0	10.0	P2	0.261656831606	-0.151226343653	10.0	10.0	P1	0.061741942081699995	0.111538891742	10.0	10.0
FRMPD2	P1P2	0.9070844696979999	0.0146404915418	9.0	9.0	P1P2	0.07160114108889999	-0.174383945296	10.0	10.0	P1P2	0.23786746176100002	-0.121545125497	9.0	9.0
FRMPD3	ENST00000276185.4	0.514908131236	-0.043142706726400006	9.0	9.0	ENST00000276185.4	0.439429116999	0.0612600788505	9.0	9.0	ENST00000276185.4	0.367319886171	0.030695424253	9.0	9.0
FRMPD4	P1P2	0.614022531647	0.040962365871	10.0	10.0	P1P2	0.9302129263600001	0.040245945897699996	10.0	10.0	P1P2	0.707709910485	0.00867834443719	10.0	10.0
FRRS1	P1P2	0.168822696093	-0.034354831745700004	10.0	10.0	P1P2	0.37749093831200004	-0.0541382242536	10.0	10.0	P1P2	0.125180368714	-0.0809958314788	10.0	10.0
FRRS1L	P1P2	0.844840935276	-0.0485323967495	10.0	10.0	P1P2	0.9345352881910001	-0.03777630872130001	10.0	10.0	P1P2	0.9299446929359999	-0.0530375358954	10.0	10.0
FRS2	P1P2	0.624341691511	0.00794113198815	10.0	10.0	P1P2	0.343096608909	-0.138890380736	10.0	10.0	P1P2	0.428118247444	-0.0501866478081	10.0	10.0
FRS3	P1P2	0.330745519215	0.087043653813	10.0	10.0	P1P2	0.960271358081	-0.0327016830446	10.0	10.0	P1P2	0.5670460039549999	0.031938962530000004	10.0	10.0
FRY	P1P2	0.0556153007468	-0.087977117278	10.0	10.0	P1P2	0.784614465795	0.0191653458081	10.0	10.0	P1P2	0.19237188573	-0.0723752187518	10.0	10.0
FRYL	P1P2	0.781849029813	-0.0337247882568	9.0	9.0	P1P2	0.9998827578980001	0.039578440958800004	10.0	10.0	P1P2	0.563491403009	-0.0534395010542	9.0	9.0
FRZB	P1P2	0.7661604472429999	0.0145165359283	10.0	10.0	P1P2	0.989565750327	0.100423990271	10.0	10.0	P1P2	0.851469031022	0.0513942786268	10.0	10.0
FSBP	ENST00000481490.2	0.301969466462	-0.028651498872	9.0	9.0	ENST00000481490.2	0.864654858309	0.0658077517199	10.0	10.0	ENST00000481490.2	0.297188101523	-0.00708464712788	9.0	9.0
FSCB	P1P2	0.123435338028	-0.0737612956865	10.0	10.0	P1P2	0.6230599395499999	0.07871433997619999	10.0	10.0	P1P2	0.795864678609	-0.018069623942499998	10.0	10.0
FSCN1	P1	0.407390176319	0.037478181735999996	10.0	10.0	P1	0.0848295508859	-0.102182613288	10.0	10.0	P1	0.0881269484679	-0.07718064308839999	10.0	10.0
FSCN2	P1P2	0.775769209022	-0.109078994365	10.0	10.0	P1P2	0.998475853597	0.0172123262874	10.0	10.0	P1P2	0.70330441537	-0.027485805449000002	10.0	10.0
FSCN3	P1P2	0.35734541789000007	0.0358682017146	10.0	10.0	P1P2	0.17774056070799998	0.07386155796180001	10.0	10.0	P1P2	0.122645173531	0.0795340842462	10.0	10.0
FSD1	P1P2	0.726099928951	0.056334612765800006	10.0	10.0	P1P2	0.31905186491	0.09124255590510001	10.0	10.0	P1P2	0.337681453151	0.0817478942604	10.0	10.0
FSD1L	P1P2	0.209501540467	-0.046436537914699996	10.0	10.0	P1P2	0.824927372619	0.0744551406282	9.0	9.0	P1P2	0.756969712068	0.029734821564099997	9.0	9.0
FSD2	P1P2	0.176690284063	-0.0144281843974	10.0	10.0	P1P2	0.757308359076	-0.0614347701451	10.0	10.0	P1P2	0.299581673338	-0.038460968736900004	10.0	10.0
FSHB	P1P2	0.390207948276	0.123842500768	10.0	10.0	P1P2	0.335594909062	0.0468639081637	10.0	10.0	P1P2	0.300965177486	0.119193997392	10.0	10.0
FSHR	P1P2	0.958857827772	-0.006051666948049999	10.0	10.0	P1P2	0.041381153969900004	0.170173685799	10.0	10.0	P1P2	0.16637438976500002	0.111062866229	10.0	10.0
FSIP1	P1P2	0.898845679982	-0.03179414055	10.0	10.0	P1P2	0.308743740872	-0.189949169649	10.0	10.0	P1P2	0.27021720069899996	-0.0888965072666	10.0	10.0
FSIP2	P1	0.0287028242818	-0.100386583517	9.0	9.0	P1	0.427876158122	0.10077287192600001	9.0	9.0	P1	0.43489316086900004	0.0483124087545	9.0	9.0
FST	P1P2	0.137521842694	0.0825104347889	10.0	10.0	P1P2	0.6932930234479999	-0.09415060553230001	10.0	10.0	P1P2	0.499299753722	0.0234996157799	10.0	10.0
FSTL1	P1P2	0.46499754563600004	-0.029015514954	10.0	10.0	P1P2	0.646307904671	0.07044263691760001	10.0	10.0	P1P2	0.9405555763779999	0.0285435623442	10.0	10.0
FSTL3	P2	0.304485966279	-0.240279896012	10.0	10.0	P1	0.234586407903	0.235066814338	9.0	9.0	P1	0.15539982332900001	0.0577960556393	9.0	9.0
FSTL4	P1P2	0.835134089826	0.058146845076	10.0	10.0	P1P2	0.657320644351	0.134864951934	10.0	10.0	P1P2	0.877581699172	0.0773849482138	10.0	10.0
FSTL5	P1P2	0.36449338088600003	-0.0311234570921	10.0	10.0	P1P2	0.41133410325	-0.165977484982	10.0	10.0	P1P2	0.6471974030250001	-0.0340266973314	10.0	10.0
FTCD	P1	0.7788286795649999	0.026528133843200002	10.0	10.0	P1	0.182563479826	-0.0384131826131	10.0	10.0	P1	0.249044938297	0.0102335009097	10.0	10.0
FTH1	P1P2	0.742019010979	0.0497823036274	10.0	10.0	P1P2	0.18073765483600002	0.100878812289	10.0	10.0	P1P2	0.23263828781999998	0.08207550684550001	10.0	10.0
FTHL17	P1P2	0.637054609862	-0.0318421063994	10.0	10.0	P1P2	0.6507462074329999	0.05296259183	10.0	10.0	P1P2	0.5690559995960001	0.0126393029061	10.0	10.0
FTL	P1P2	0.10906678755799999	-0.024768830027299998	9.0	9.0	P1P2	0.004739738381560001	-0.15908255640799998	10.0	10.0	P1P2	0.017725843376099996	-0.110453419777	9.0	9.0
FTMT	P1P2	0.20762942201200002	-0.106532836767	10.0	10.0	P1P2	0.40525381337800004	0.030678981692400003	10.0	10.0	P1P2	0.783991615976	-0.0664158349331	10.0	10.0
FTO	P1P2	0.48741373018600004	0.0388826056411	10.0	10.0	P1P2	0.9495024129790001	-0.00461737606066	10.0	10.0	P1P2	0.46693151396000004	0.0373135606246	10.0	10.0
FTSJ1	P1P2	0.733099127406	-0.0410567578045	10.0	10.0	P1P2	0.15891646025599998	0.0395545820533	10.0	10.0	P1P2	0.226887433997	-0.005951664744649999	10.0	10.0
FTSJ2	P1P2	0.462112644255	-0.058741521317300004	10.0	10.0	P1P2	0.408912189639	-0.147328386833	10.0	10.0	P1P2	0.899836919005	-0.161159466999	10.0	10.0
FTSJ3	P1P2	0.204743216485	0.0637134311658	6.0	6.0	P1P2	0.600935500644	-0.10696137948699999	7.0	7.0	P1P2	0.9986248595749999	-0.0291063946606	6.0	6.0
FUBP1	P1P2	0.174642479048	0.0871413344472	9.0	9.0	P1P2	0.34152843922	0.062134193187999995	9.0	9.0	P1P2	0.114793559706	0.07226863496460001	9.0	9.0
FUBP3	P1P2	0.182683006941	0.104227336786	10.0	10.0	P1P2	0.177693287967	0.12064911355699999	10.0	10.0	P1P2	0.0473131938071	0.15827262057299998	10.0	10.0
FUCA1	P1P2	0.272932948711	0.0267909769093	10.0	10.0	P1P2	0.9228580317749999	0.07530899746660001	10.0	10.0	P1P2	0.655100136526	0.0605052689004	10.0	10.0
FUCA2	P1P2	0.366686463212	-0.060675522463100005	10.0	10.0	P1P2	0.28474003874000003	-0.187902460778	10.0	10.0	P1P2	0.252347314718	-0.15623735694399998	10.0	10.0
FUK	P1P2	0.586676610097	-0.0210729464483	10.0	10.0	P1P2	0.941080872322	-0.0824485000845	10.0	10.0	P1P2	0.524094882623	-0.0279265917575	10.0	10.0
FUNDC1	P1P2	0.011216205943	-0.111777589949	10.0	10.0	P1P2	0.163930320471	-0.0986404540895	10.0	10.0	P1P2	0.009785448337280001	-0.09136294735919999	10.0	10.0
FUNDC2	P1P2	0.5428447176569999	-0.0036249506955300004	9.0	9.0	P1P2	0.8881396480879999	-0.0447767880864	9.0	9.0	P1P2	0.922803896577	-0.0643529789702	9.0	9.0
FUOM	P1P2	0.234016865436	-0.152028187599	9.0	9.0	P1P2	0.327180894605	0.114066771183	9.0	9.0	P1P2	0.880731133501	0.0175846656715	9.0	9.0
FURIN	P1	0.327539931224	0.0264931451937	9.0	9.0	P1	0.523424361241	0.0450346795206	9.0	9.0	P2	0.9923113138349999	0.0120009809341	10.0	10.0
FUS	P1P2	0.051393080404	0.1400419992	10.0	10.0	P1P2	0.21912087973299998	0.319278287019	10.0	10.0	P1P2	0.011829200448799999	0.172769383309	10.0	10.0
FUT1	P1P2	0.390371035915	0.051359201553499996	10.0	10.0	P1P2	0.611882667696	-0.0433765309841	10.0	10.0	P1P2	0.5414267812529999	0.0440390148579	10.0	10.0
FUT10	P1P2	0.7903034221359999	0.0177407668897	10.0	10.0	P1P2	0.150777417089	0.15026754625299998	10.0	10.0	P1P2	0.532433090674	0.0817925732466	10.0	10.0
FUT11	P1P2	0.42026953454099997	-0.000187888955852	9.0	9.0	P1P2	0.031912215612	-0.18121784367	9.0	9.0	P1P2	0.0751982526267	-0.0597835680102	9.0	9.0
FUT2	P1P2	0.612432748093	0.022577478168599997	9.0	9.0	P1P2	0.500400287606	0.236342727657	9.0	9.0	P1P2	0.405876137385	0.146430957769	9.0	9.0
FUT3	P1P2	0.5932043735320001	-0.017581443275099997	10.0	10.0	P1P2	0.11182341017000001	0.122051199325	10.0	10.0	P1P2	0.364790498249	0.0303591311361	10.0	10.0
FUT4	P1P2	0.5041530335409999	-0.05135048815380001	10.0	10.0	P1P2	0.19069996293299998	-0.021970383335500002	10.0	10.0	P1P2	0.185583770306	-0.0349137476996	10.0	10.0
FUT5	P1P2	0.0278614721064	0.18220075870400002	9.0	9.0	P1P2	0.0007729380779890001	0.269316643745	10.0	10.0	P1P2	0.00270335780431	0.17918313492899998	9.0	9.0
FUT6	P1P2	0.407095021383	0.0145922710473	9.0	9.0	P1P2	0.328789556808	-0.017415600672099997	9.0	9.0	P1P2	0.597308885107	-7.57156137816e-05	9.0	9.0
FUT7	P1P2	0.876646669939	-0.037005526796400005	8.0	8.0	P1P2	0.042578302870300004	-0.0578306177862	8.0	8.0	P1P2	0.102551570075	-0.0521472996671	8.0	8.0
FUT8	P1P2	0.832134600295	0.014625145643100001	10.0	10.0	P1P2	0.419496621184	-0.060453111380300004	10.0	10.0	P1P2	0.6927720285439999	-0.046608611411699995	10.0	10.0
FUT9	P1P2	0.268176562807	-0.0413381190614	10.0	10.0	P1P2	0.326458021215	-0.121309994683	10.0	10.0	P1P2	0.0752082516885	-0.0586070606877	10.0	10.0
FUZ	P1	0.48362226546099996	0.071477677248	10.0	10.0	P2	0.165184011715	0.14252604689099999	7.0	7.0	P1	0.172821866893	0.047269486431099995	10.0	10.0
FXN	P1P2	0.381869538838	0.0492433992346	6.0	6.0	P1P2	0.228916467885	0.0763828932199	6.0	6.0	P1P2	0.40515912546099997	0.07187178270330001	6.0	6.0
FXR1	P1P2	0.693637758573	-0.101563936213	10.0	10.0	P1P2	0.0050667963404	-0.203237323475	10.0	10.0	P1P2	0.0129595229969	-0.132032931146	10.0	10.0
FXR2	P1P2	0.0467197882063	-0.07454261061289999	10.0	10.0	P1P2	0.833340059313	0.0564311721055	10.0	10.0	P1P2	0.32266304499299997	-0.0442354466852	10.0	10.0
FXYD1	P1P2	0.5666951951739999	0.0154434325908	10.0	10.0	P1P2	0.6476803299639999	0.0298577199474	10.0	10.0	P1P2	0.534576856926	-0.0520130019464	10.0	10.0
FXYD2	P2	0.800938077775	0.0489059303501	9.0	9.0	P2	0.298164323741	-0.0840402519929	9.0	9.0	P2	0.307888124481	-0.012263925152200001	9.0	9.0
FXYD3	P1P2	0.114586308013	-0.134551918689	10.0	10.0	P1P2	0.321125882767	-0.0823393961162	10.0	10.0	P1P2	0.0828436556399	-0.114328521723	10.0	10.0
FXYD4	P1P2	0.633576632871	0.059221236018	10.0	10.0	P1P2	0.683664362941	-0.0293525672193	10.0	10.0	P1P2	0.9573179360169999	-0.022549382033799997	10.0	10.0
FXYD5	P1P2	0.208858299056	-0.0566994996303	10.0	10.0	P1P2	0.420767314282	-0.00633235209486	10.0	10.0	P1P2	0.41340545706500004	-0.06948166206939999	10.0	10.0
FXYD6	P1P2	0.231308765389	0.08631687590600001	10.0	10.0	P1P2	0.39783197048600005	-0.0303471404998	10.0	10.0	P1P2	0.928766439489	0.052338627234800005	10.0	10.0
FXYD6-FXYD2	P1P2	0.219211900078	0.0830170197452	10.0	10.0	P1P2	0.865579360704	0.045377174824099996	10.0	10.0	P1P2	0.622262083419	0.07475876546230001	10.0	10.0
FXYD7	P1P2	0.09559435591189999	-0.0397633998812	10.0	10.0	P1P2	0.6200499506939999	-0.0672326460436	10.0	10.0	P1P2	0.637851137934	-0.052876303325699994	10.0	10.0
FYB	P2	0.213663164351	-0.07991430068519999	10.0	10.0	P2	0.28289163106	0.069793576427	10.0	10.0	P1	0.10748738439099999	-0.0312607654187	10.0	10.0
FYCO1	P1P2	0.43764915952	-0.0260469533965	10.0	10.0	P1P2	0.935703830813	0.032562710679599996	10.0	10.0	P1P2	0.6973727869580001	0.0157959626403	10.0	10.0
FYN	P1P2	0.048527475669	0.13352945236199998	10.0	10.0	P1P2	0.466646259322	-0.11916488932800001	10.0	10.0	P1P2	0.623100501078	-0.049400489430099996	10.0	10.0
FYTTD1	P1P2	0.26849613953699997	0.0432701891993	10.0	10.0	P1P2	0.192850494568	-0.0771352870012	10.0	10.0	P1P2	0.207987578446	-0.028458598568000003	10.0	10.0
FZD1	P1P2	0.237062576623	0.0587968780224	10.0	10.0	P1P2	0.025457577798900004	0.272087855363	10.0	10.0	P1P2	0.042022322928	0.180958023664	10.0	10.0
FZD10	P1P2	0.13627340679199998	-0.236000603003	10.0	10.0	P1P2	0.9046755941519999	-0.11084312021500001	10.0	10.0	P1P2	0.505344809668	-0.142047408679	10.0	10.0
FZD2	P1P2	0.7479476613230001	0.047079742400699995	10.0	10.0	P1P2	0.162157669865	0.0464460144876	10.0	10.0	P1P2	0.371734909619	0.0577101368417	10.0	10.0
FZD3	P1P2	0.16989157743799999	-0.0169994083108	9.0	9.0	P1P2	0.726033100926	-0.0377716098143	9.0	9.0	P1P2	0.62735731056	-0.032511183468299995	9.0	9.0
FZD4	P1P2	0.416910905866	0.133887405779	10.0	10.0	P1P2	0.61219194671	-0.0024886245565999996	10.0	10.0	P1P2	0.584849595729	0.0219014058062	10.0	10.0
FZD5	P1P2	0.19197784531599998	0.013375263186999999	10.0	10.0	P1P2	0.543451608946	0.23876225991799999	10.0	10.0	P1P2	0.152318721055	0.11423578694299999	10.0	10.0
FZD6	P1P2	0.883539909832	0.09891901096410001	10.0	10.0	P1P2	0.385726272077	-0.161832936837	10.0	10.0	P1P2	0.759495146787	-0.0201472923828	10.0	10.0
FZD7	P1P2	0.68851553302	-0.0295141555513	10.0	10.0	P1P2	0.7458227690629999	-0.0783743050352	10.0	10.0	P1P2	0.873842462684	-0.0312688225271	10.0	10.0
FZD8	P1P2	0.0057466666670900005	0.14965178152699998	10.0	10.0	P1P2	0.763351595586	-0.00608246842988	10.0	10.0	P1P2	0.0730472981962	0.08762238787650001	10.0	10.0
FZD9	P1P2	0.424929871969	-0.0339530478215	10.0	10.0	P1P2	0.21425615845899998	0.0349834520023	10.0	10.0	P1P2	0.910172438222	0.038534885829	10.0	10.0
FZR1	P1P2	0.61571744564	-0.0277188041572	9.0	9.0	P1P2	0.333646251617	-0.0649878510479	9.0	9.0	P1P2	0.40835249845399996	-0.050296885206500004	9.0	9.0
G0S2	P1P2	0.732654066382	0.0144558083791	10.0	10.0	P1P2	0.48473620178599996	-0.022181322137	10.0	10.0	P1P2	0.47294475568300004	-0.0187076156249	10.0	10.0
G2E3	P1P2	0.00999423223711	-0.132867467286	9.0	9.0	P1P2	0.149329002111	-0.10209798375700001	9.0	9.0	P1P2	0.0113830042311	-0.0821234210859	9.0	9.0
G3BP1	P1P2	0.893391534814	-0.107118108324	9.0	9.0	P1P2	0.221264667533	-0.09624958872780001	9.0	9.0	P1P2	0.376190181531	-0.09522112138010001	9.0	9.0
G3BP2	P1P2	0.00421610921085	-0.264675628991	10.0	10.0	P1P2	0.119577846474	-0.0601178415103	10.0	10.0	P1P2	0.013035274354900001	-0.203232770521	10.0	10.0
G6PC	P1P2	0.8863409423999999	0.034424361554699995	10.0	10.0	P1P2	0.58878565037	0.0433538899143	10.0	10.0	P1P2	0.59405301497	0.028367553014899998	10.0	10.0
G6PC2	P1P2	0.7916698402850001	-0.0369206567128	10.0	10.0	P1P2	0.350552920145	-0.08377238438310002	10.0	10.0	P1P2	0.540837931969	-0.0535983638387	10.0	10.0
G6PC3	P1P2	0.124700431625	0.156832089546	10.0	10.0	P1P2	0.6376789438480001	0.0610763874438	10.0	10.0	P1P2	0.12192824900100001	0.09144300700369999	10.0	10.0
G6PD	P1P2	0.23281017239100002	-0.06619329516689999	10.0	10.0	P1P2	0.667552786421	0.0398422082056	10.0	10.0	P1P2	0.772849316621	-0.07548852555660002	10.0	10.0
GAA	P1P2	0.307489057163	0.0326221309761	10.0	10.0	P1P2	0.0683551370852	0.10307620075	10.0	10.0	P1P2	0.38198110880400005	0.046330041591900004	10.0	10.0
GAB1	P1P2	0.519272529633	0.0179972744307	10.0	10.0	P1P2	0.211289080298	0.0672522613197	10.0	10.0	P1P2	0.240505488205	0.105302737058	10.0	10.0
GAB2	P1P2	0.0969570050461	-0.12217065087000001	7.0	7.0	P1P2	0.506339927744	-0.08171170280560001	8.0	8.0	P1P2	0.07208668233479999	-0.191936556408	7.0	7.0
GAB3	P1P2	0.607081809644	0.0127248321835	10.0	10.0	P1P2	0.110570460622	0.107470983962	10.0	10.0	P1P2	0.153340494719	0.0242795296031	10.0	10.0
GAB4	P1P2	0.53093343876	0.00970215195206	10.0	10.0	P1P2	0.7933244247329999	0.09413955728060001	10.0	10.0	P1P2	0.578548277813	0.0440382468838	10.0	10.0
GABARAP	P1P2	0.428972913541	-0.08917492737780001	10.0	10.0	P1P2	0.895137549056	0.062950685019	10.0	10.0	P1P2	0.777164383401	-0.000157034980683	10.0	10.0
GABARAPL1	P1P2	0.876427248043	0.0778531433888	10.0	10.0	P1P2	0.571681626454	0.11219525924799999	10.0	10.0	P1P2	0.812842129251	0.00900856349681	10.0	10.0
GABARAPL2	P1P2	0.00461567759524	0.13152124857300002	10.0	10.0	P1P2	0.09656133626710002	0.22015669668	10.0	10.0	P1P2	0.00509045936991	0.155697490151	10.0	10.0
GABBR1	P2	0.418743634898	-0.007962964159140001	9.0	9.0	P1	0.027085091250999997	-0.0462356912374	10.0	10.0	P1	0.0723383709372	-0.0230033691904	10.0	10.0
GABBR2	P1P2	0.087222188217	0.143889972424	9.0	9.0	P1P2	0.39309346192500005	0.0500313781656	9.0	9.0	P1P2	0.13157333883300001	0.110913728563	9.0	9.0
GABPA	P1P2	0.018036430927099997	0.24729870888900002	10.0	10.0	P1P2	0.122183243055	0.17755472857500001	10.0	10.0	P1P2	0.00107874316786	0.131899823839	10.0	10.0
GABPB1	P1P2	0.0025060938158699996	0.12589705592800002	8.0	8.0	P1P2	0.0027042128384699997	0.39027054199199995	8.0	8.0	P1P2	0.000253217171176	0.244301049473	8.0	8.0
GABPB2	P1P2	0.920288918929	0.017057654207699998	10.0	10.0	P1P2	0.112022264134	0.150586874179	10.0	10.0	P1P2	0.615572447438	0.155864316899	10.0	10.0
GABRA1	P1P2	0.08871392385939998	-0.107163808759	10.0	10.0	P1P2	0.197460279554	0.03922266522619999	10.0	10.0	P1P2	0.9951501681470001	-0.0780368527901	10.0	10.0
GABRA2	P1P2	0.117571155729	-0.153560088081	10.0	10.0	P1P2	0.727320978705	0.0111609823868	10.0	10.0	P1P2	0.283843234842	-0.0551951250313	10.0	10.0
GABRA3	P1P2	0.582715154337	-0.0546826347903	10.0	10.0	P1P2	0.255067705017	-0.030905153057300003	9.0	9.0	P1P2	0.724622930809	0.0138986217256	9.0	9.0
GABRA4	P1P2	0.43782370356399997	-0.0717306953002	10.0	10.0	P1P2	0.412673968068	0.237803258448	10.0	10.0	P1P2	0.559638749561	0.0410634773184	10.0	10.0
GABRA5	P1P2	0.693882609779	0.0450703196627	8.0	8.0	P1P2	0.8106465143100001	0.0208514405416	8.0	8.0	P1P2	0.5595963060329999	0.04441578250659999	8.0	8.0
GABRA6	P1P2	0.6792882520300001	0.0301826464644	10.0	10.0	P1P2	0.012782527368700001	0.203637308239	10.0	10.0	P1P2	0.0358582975322	0.127663986621	10.0	10.0
GABRB1	P1P2	0.08821647684520001	-0.034434652350400004	10.0	10.0	P1P2	0.09765682422630001	0.126373210613	10.0	10.0	P1P2	0.891158741699	0.0575444691543	10.0	10.0
GABRB2	P1P2	0.565594752505	-0.0020874880726300003	10.0	10.0	P1P2	0.780777007785	0.029725992109900002	10.0	10.0	P1P2	0.580374402867	-0.011793250659700001	10.0	10.0
GABRB3	P1P2	0.596126864651	0.047147264534099995	9.0	9.0	P1P2	0.862380497122	0.0889476340512	9.0	9.0	P1P2	0.622709332434	0.041329105279900004	9.0	9.0
GABRD	P1P2	0.42699161580600004	-0.0551391735752	10.0	10.0	P1P2	0.390979354379	0.144299938856	10.0	10.0	P1P2	0.24843671799000003	0.10031074653699999	10.0	10.0
GABRE	P1P2	0.137835325466	-0.04237708789	10.0	10.0	P1P2	0.985580006505	-0.0302002614985	10.0	10.0	P1P2	0.4048236693	-0.0276580638639	10.0	10.0
GABRG1	P1P2	0.566595112543	-0.0138247084963	10.0	10.0	P1P2	0.753064562582	-0.062310493084	10.0	10.0	P1P2	0.622681231087	-0.027291510392200003	10.0	10.0
GABRG2	P1P2	0.574024026733	0.024107504015099996	10.0	10.0	P1P2	0.241313907287	0.0710495839757	10.0	10.0	P1P2	0.279865753989	0.026039518966700002	10.0	10.0
GABRG3	P1P2	0.43603623481200005	0.2648401191	7.0	7.0	P1P2	0.08059676827710001	-0.157224907105	9.0	9.0	P1P2	0.563094564416	0.0550766554864	7.0	7.0
GABRP	P1P2	0.677019230458	-0.060325056298199994	9.0	9.0	P1P2	0.421137428944	0.10005516064400001	9.0	9.0	P1P2	0.7359036512039999	0.033184216940599996	9.0	9.0
GABRQ	P1P2	0.970286452741	0.012259907660399999	10.0	10.0	P1P2	0.8272673181199999	0.06941157687010001	10.0	10.0	P1P2	0.990655358132	0.018491039538400002	10.0	10.0
GABRR1	P1P2	0.163219348948	-0.0951505044928	10.0	10.0	P1P2	0.46368305314400005	-0.025411050239499997	10.0	10.0	P1P2	0.13823698034600002	-0.0648683431871	10.0	10.0
GABRR2	P1P2	0.416148166715	-0.130568500551	9.0	9.0	P1P2	0.17736264067000002	-0.244322010167	10.0	10.0	P1P2	0.312358406577	-0.0655783203074	9.0	9.0
GABRR3	P1P2	0.480398349767	-0.031462406004499996	10.0	10.0	P1P2	0.633905985591	0.0317571244916	10.0	10.0	P1P2	0.979774694422	-0.0282984756443	10.0	10.0
GAD1	P1P2	0.7141546312039999	-0.08625578644130001	10.0	10.0	P1P2	0.512521285763	0.0332255165745	10.0	10.0	P1P2	0.345053358789	-0.048557707942000004	10.0	10.0
GAD2	P1P2	0.9965798035690001	-0.125097159131	10.0	10.0	P1P2	0.537812428953	-0.00939227201685	10.0	10.0	P1P2	0.446842515645	-0.082715969705	10.0	10.0
GADD45A	P1P2	0.600381963277	0.0320194985656	10.0	10.0	P1P2	0.402853342121	-0.154830675701	10.0	10.0	P1P2	0.7249837986750001	-0.08088589993369999	10.0	10.0
GADD45B	P1P2	0.396105169207	0.08149042250710001	10.0	10.0	P1P2	0.34873142092200005	0.038559262415	9.0	9.0	P1P2	0.8229025779119999	0.0123439923005	9.0	9.0
GADD45G	P1P2	0.381865013891	0.133145429111	10.0	10.0	P1P2	0.712150597758	0.024380466212400004	10.0	10.0	P1P2	0.922406634191	0.0504721288246	10.0	10.0
GADD45GIP1	P1P2	0.0794214300113	0.248788373222	8.0	8.0	P1P2	0.0953931705274	0.225603131569	9.0	9.0	P1P2	0.026473195918200004	0.185755837896	8.0	8.0
GADL1	P1P2	0.0750565073553	0.15540370823	10.0	10.0	P1P2	0.0633050812749	0.166413012215	10.0	10.0	P1P2	0.029033216907599996	0.154592684697	10.0	10.0
GAGE10	ENST00000407599.3	0.08829922811889998	-0.123841300443	10.0	10.0	ENST00000407599.3	0.35412848570200006	-0.197095665618	10.0	10.0	ENST00000407599.3	0.183621380537	-0.160468483031	10.0	10.0
GAGE12B	ENST00000361446.5	0.620658943593	0.0211976335781	9.0	9.0	ENST00000361446.5	0.531045876238	0.00359577151709	10.0	10.0	ENST00000361446.5	0.7753429007699999	0.0340059141302	9.0	9.0
GAK	P1P2	0.695166250674	-0.123188517902	10.0	10.0	P1P2	0.927053972404	0.146985456356	9.0	9.0	P1P2	0.908419333345	0.048237828752899996	9.0	9.0
GAL	P1P2	0.934970293765	-0.0680877288337	10.0	10.0	P1P2	0.20755591798599998	-0.134295123401	10.0	10.0	P1P2	0.221014854409	-0.0453043084038	10.0	10.0
GAL3ST1	P1P2	0.857007532114	0.0577631007165	10.0	10.0	P1P2	0.66125681202	-0.0499357638456	10.0	10.0	P1P2	0.912523605472	-0.040691797751	10.0	10.0
GAL3ST2	P1P2	0.341113918886	0.133513134659	9.0	9.0	P1P2	0.593894135776	0.05758750711	9.0	9.0	P1P2	0.215192568831	0.052087090055800006	9.0	9.0
GAL3ST3	P1P2	0.14758081106499998	-0.0477590642949	10.0	10.0	P1P2	0.486114997826	-0.0929089325103	10.0	10.0	P1P2	0.07872365543210001	-0.04211727472059999	10.0	10.0
GAL3ST4	P1	0.645200941975	0.0928938305545	10.0	10.0	P2	0.20418482332199997	0.19773332452999998	10.0	10.0	P2	0.144738226931	0.0392957905414	10.0	10.0
GALC	P1P2	0.567896847727	0.0570107557278	10.0	10.0	P1P2	0.5254430515190001	-0.05446396475930001	9.0	9.0	P1P2	0.506130092961	-0.038400752539699996	9.0	9.0
GALE	P1P2	0.0385233614934	0.252866567406	10.0	10.0	P1P2	0.803392622858	0.023931708859900005	8.0	8.0	P1P2	0.708005247316	0.108948120159	8.0	8.0
GALK1	P1P2	0.0006048712318389999	0.21009604563700002	8.0	8.0	P1P2	0.00456664575618	0.471894144202	10.0	10.0	P1P2	0.000466734769435	0.182730900216	8.0	8.0
GALK2	P2	0.551778331882	-0.014818989526500001	10.0	10.0	P2	0.524610016658	-0.0339488473282	10.0	10.0	P2	0.447906091497	-0.0293438430292	10.0	10.0
GALM	P1P2	0.19511816108199997	-0.0414845259401	10.0	10.0	P1P2	0.44131661772299996	0.040651426973099994	10.0	10.0	P1P2	0.695618793709	-0.0110519164825	10.0	10.0
GALNS	P1P2	0.781210642216	0.0375520823199	10.0	10.0	P1P2	0.285070969399	-0.0829856132861	10.0	10.0	P1P2	0.278285418499	-0.0316707728897	10.0	10.0
GALNT1	ENST00000269195.5	0.19077227021499998	0.08202137497560001	10.0	10.0	ENST00000269195.5	0.85507430403	0.0311864892726	10.0	10.0	ENST00000269195.5	0.461321558356	0.014122296679200001	10.0	10.0
GALNT10	P1P2	0.068037468893	-0.278808900993	10.0	10.0	P1P2	0.6203610349409999	0.17986648425500001	10.0	10.0	P1P2	0.116931899215	-0.030651521952900003	10.0	10.0
GALNT11	P1P2	0.32962294277	0.08024945934660001	9.0	9.0	P1P2	0.704409065597	-0.16343782815	9.0	9.0	P1P2	0.491842088369	-0.0889121894248	9.0	9.0
GALNT12	P1P2	0.194050314078	0.153286390702	10.0	10.0	P1P2	0.012355651590200002	0.209875714288	10.0	10.0	P1P2	0.024521414728200002	0.18158105249499998	10.0	10.0
GALNT13	P1P2	0.0009043252624179999	0.152313301146	9.0	9.0	P1P2	0.603363763305	-0.035500836393199994	9.0	9.0	P1P2	0.053346056406100004	0.08169459446380001	9.0	9.0
GALNT14	P1P2	0.231135969908	-0.0651593666872	10.0	10.0	P1P2	0.6978542633079999	-0.21376588436000002	10.0	10.0	P1P2	0.312896613851	-0.148849869386	10.0	10.0
GALNT15	P1P2	0.19202819894099998	-0.0651816216239	10.0	10.0	P1P2	0.9888623620129999	0.0794847017745	10.0	10.0	P1P2	0.460060025949	0.014400069427200003	10.0	10.0
GALNT16	P1P2	0.39405145024899996	-0.155076056485	10.0	10.0	P1P2	0.32660292700800003	-0.164931771933	10.0	10.0	P1P2	0.25407162264000005	-0.133635281717	10.0	10.0
GALNT18	P1P2	0.37659879780999994	0.045881604542699995	9.0	9.0	P1P2	0.613662187389	0.0794943767237	9.0	9.0	P1P2	0.324487203843	0.089249453576	9.0	9.0
GALNT2	P1P2	0.18350952515299998	-0.108513692872	10.0	10.0	P1P2	0.365070595037	-0.0865048480279	10.0	10.0	P1P2	0.07419339773900001	-0.0678382671963	10.0	10.0
GALNT3	P1P2	0.251184624263	-0.012441583473200003	10.0	10.0	P1P2	0.014653144821600001	-0.339861766537	10.0	10.0	P1P2	0.0077770688148	-0.19572188450599998	10.0	10.0
GALNT4	P2	0.212251322049	-0.0419935129967	10.0	10.0	P2	0.652758098609	0.031844233799600004	10.0	10.0	P2	0.36166091801	-0.0851841447862	10.0	10.0
GALNT5	P1P2	0.48169855132399997	0.08171604340630001	9.0	9.0	P1P2	0.8638418213050001	0.06188082322959999	9.0	9.0	P1P2	0.84853223685	0.0506969353565	9.0	9.0
GALNT6	P1P2	0.0638856931323	0.0773014926552	9.0	9.0	P1P2	0.9064218889069999	0.0637880323697	10.0	10.0	P1P2	0.43691845846999994	0.0580242464979	9.0	9.0
GALNT7	P1P2	0.358294919885	-0.054556939859300005	9.0	9.0	P1P2	0.018506748751599997	-0.33615919973	10.0	10.0	P1P2	0.0317797655465	-0.10328662319700001	9.0	9.0
GALNT8	ENST00000252318.2	0.19522008510400002	0.0734967183523	10.0	10.0	ENST00000252318.2	0.107502986403	0.190249273652	9.0	9.0	ENST00000252318.2	0.0742301103478	0.159717757296	9.0	9.0
GALNT9	P1P2	0.18433880632	-0.0867142822798	10.0	10.0	P1P2	0.830588883811	0.046568680941399994	10.0	10.0	P1P2	0.540837931969	0.0314798195081	10.0	10.0
GALNTL5	P1P2	0.256845755288	-0.08171309879649999	10.0	10.0	P1P2	0.542087728313	0.131557220695	10.0	10.0	P1P2	0.22986509867600002	-0.043248601552099995	10.0	10.0
GALNTL6	P1P2	0.7672900143320001	-0.0502262568344	9.0	9.0	P1P2	0.38492194782300004	0.0916132668578	10.0	10.0	P1P2	0.8509819815749999	0.06040519930030001	9.0	9.0
GALR1	P1P2	0.437823708166	-0.0687086879349	10.0	10.0	P1P2	0.6901500584870001	0.0819250715855	10.0	10.0	P1P2	0.633832867296	0.0030658644514800003	10.0	10.0
GALR2	P1P2	0.21827078267799999	0.157735522881	10.0	10.0	P1P2	0.913178411075	0.00930433181958	10.0	10.0	P1P2	0.277104160066	0.0008413059157489999	10.0	10.0
GALR3	ENST00000249041.2	0.376497257809	-0.08307208904380001	10.0	10.0	ENST00000249041.2	0.391060519404	0.0455778877532	10.0	10.0	ENST00000249041.2	0.823671509033	-0.0229475595106	10.0	10.0
GALT	P1P2	0.0013797372310999998	0.581677439522	4.0	4.0	P1P2	0.00031599176284900006	0.424883985781	5.0	5.0	P1P2	0.000606529059531	0.442206223515	4.0	4.0
GAMT	P1P2	0.970286452741	0.027365281918099997	10.0	10.0	P1P2	0.529601539802	0.0631031969198	10.0	10.0	P1P2	0.7486831882449999	0.0789821891842	10.0	10.0
GAN	P1P2	0.117744535693	0.0030100162455399997	10.0	10.0	P1P2	0.991910433545	0.12118538048699999	10.0	10.0	P1P2	0.264716607801	0.0786456915913	10.0	10.0
GANAB	P1P2	0.9499092270630001	-0.0219196347072	10.0	10.0	P1P2	0.28752793895100004	0.12596988898199998	10.0	10.0	P1P2	0.45092735503	0.109183150022	10.0	10.0
GANC	P1P2	0.308260428571	0.090744095382	10.0	10.0	P1P2	0.9179583914239999	0.0520201417383	10.0	10.0	P1P2	0.6690768541219999	0.11391039901200001	10.0	10.0
GAP43	P1P2	0.675196130422	0.030212951661700002	9.0	9.0	P1P2	0.9285311012559999	0.039558595851500004	9.0	9.0	P1P2	0.6775983734119999	0.0377964881201	9.0	9.0
GAPDH	P1	0.677114639128	-0.030588703586	8.0	8.0	P1	0.265495613373	-0.137044217608	9.0	9.0	P1	0.358261046707	-0.029180340346499998	8.0	8.0
GAPDHS	P1P2	0.946849256306	0.024462103505899998	10.0	10.0	P1P2	0.0927900710472	0.1336968318	10.0	10.0	P1P2	0.22056767305999997	0.0915676894259	10.0	10.0
GAPT	P1P2	0.08649309772710001	-0.124919119713	10.0	10.0	P1P2	0.849428233423	-0.119169349526	10.0	10.0	P1P2	0.163756918497	-0.08892925410599999	10.0	10.0
GAPVD1	P1P2	0.316044494522	-0.0234202078721	10.0	10.0	P1P2	0.221888416798	0.0473520392888	10.0	10.0	P1P2	0.78262482006	0.0248384333118	10.0	10.0
GAR1	P1P2	0.163671143033	-0.123399595776	6.0	6.0	P1P2	0.0031165764067199995	-0.319285081247	9.0	9.0	P1P2	0.016103652719	-0.213310942947	6.0	6.0
GAREM	P1P2	0.834095531219	-0.021781338646400004	10.0	10.0	P1P2	0.75317614652	-0.0601318414877	10.0	10.0	P1P2	0.644217460206	0.0344337433752	10.0	10.0
GAREML	P2	0.418524525392	-0.100161576665	10.0	10.0	P2	0.15334151920999997	-0.0662564394874	10.0	10.0	P2	0.133875498791	-0.06960946767989999	10.0	10.0
GARNL3	ENST00000373387.4	0.280372674793	0.0482515431876	10.0	10.0	ENST00000373387.4	0.500953256103	-0.218274042704	10.0	10.0	ENST00000373387.4	0.604356018168	-0.024477395765400003	10.0	10.0
GARS	P1P2	0.22573299856600001	0.04363510784030001	9.0	9.0	P1P2	0.047644125898	0.07905753423789999	9.0	9.0	P1P2	0.0602060613975	0.10264941030300001	9.0	9.0
GART	P1P2	0.24811822054299998	-0.0399504969634	6.0	6.0	P1P2	0.603450592404	0.122478233628	8.0	8.0	P1P2	0.10064927692299999	0.09863628729160001	6.0	6.0
GAS1	P1P2	0.860836872746	-0.0347853012675	9.0	9.0	P1P2	0.897693476507	0.0160129113124	9.0	9.0	P1P2	0.910897422434	-0.0399869944163	9.0	9.0
GAS2	ENST00000454584.2	0.156241043147	0.12241061220699999	10.0	10.0	ENST00000433790.1	0.628681531657	-0.04386847239680001	10.0	10.0	ENST00000433790.1	0.514675472213	-0.0374257770073	10.0	10.0
GAS2L1	P1P2	0.835202968284	0.0690242863055	9.0	9.0	P1P2	0.878968557626	0.031135996146700002	9.0	9.0	P1P2	0.8250924269769999	0.0722468045718	9.0	9.0
GAS2L2	P1P2	0.982428633357	0.021019966751700002	10.0	10.0	P1P2	0.234016266527	-0.10636489410700001	10.0	10.0	P1P2	0.278153998573	-0.051843446190300006	10.0	10.0
GAS2L3	P1P2	0.654350003852	0.007249073226569999	10.0	10.0	P1P2	0.376142202826	0.14841879669500002	10.0	10.0	P1P2	0.495166165925	0.0869112799082	10.0	10.0
GAS6	P1P2	0.0800733669213	0.15018000822799998	10.0	10.0	P1P2	0.447091006745	-0.302150324225	10.0	10.0	P1P2	0.8577502926899999	-0.0751460842115	10.0	10.0
GAS7	ENST00000432992.2	0.378414661965	-0.052003567061	10.0	10.0	ENST00000432992.2	0.931964994382	-0.07081741017910001	10.0	10.0	ENST00000432992.2	0.49329332342200005	-0.037179094216	10.0	10.0
GAS8	P2	0.47920389132299995	0.11156256891100001	10.0	10.0	P2	0.18777066364599998	-0.0453089952071	9.0	9.0	P2	0.0700229111058	0.0045638179363599995	9.0	9.0
GAST	P1P2	0.31504669046399997	-0.00842295245142	10.0	10.0	P1P2	0.0506289272351	-0.160122781034	10.0	10.0	P1P2	0.0187450918192	-0.0771386631735	10.0	10.0
GATA1	P1P2	0.0367227531113	-0.128490490065	2.0	2.0	P1P2	0.686310561068	0.15718435033199998	3.0	3.0	P1P2	0.100783163486	-0.101226324078	2.0	2.0
GATA2	P1	0.14365615307600002	-0.021297723069	9.0	9.0	P2	0.00962503937715	-0.207224206925	9.0	9.0	P2	0.0042214491594000005	-0.161867134316	9.0	9.0
GATA3	P1P2	0.34143781275799995	-0.110613993786	10.0	10.0	P1P2	0.944238228998	0.027837221567599997	10.0	10.0	P1P2	0.478632165256	-0.0313262715242	10.0	10.0
GATA4	P1P2	0.610185266387	0.0468476007523	10.0	10.0	P1P2	0.672263400146	0.127724154688	10.0	10.0	P1P2	0.7974666575380001	0.0285977967096	10.0	10.0
GATA5	P1P2	0.235920833042	-0.0213081895642	9.0	9.0	P1P2	0.272405453916	0.0468859891052	9.0	9.0	P1P2	0.663473098507	-0.022144507604299996	9.0	9.0
GATA6	P1P2	0.477824140635	-0.039382827107599994	9.0	9.0	P1P2	0.371660114221	0.0316236422036	9.0	9.0	P1P2	0.926279999645	0.022075201130800002	9.0	9.0
GATAD1	P1P2	0.85752831853	0.0362264953701	8.0	8.0	P1P2	0.051400195218	0.026486689689000004	8.0	8.0	P1P2	0.0589456106686	0.00360262963719	8.0	8.0
GATAD2A	P1	0.722332020866	-0.0254545029397	10.0	10.0	P2	0.830117520469	-0.0009945757895289998	9.0	9.0	P1	0.787639653687	-0.022031682094799998	10.0	10.0
GATAD2B	P1P2	0.327741241789	-0.00395090441938	10.0	10.0	P1P2	0.920291176499	-0.18933140104600002	10.0	10.0	P1P2	0.431582998459	-0.031920587739	10.0	10.0
GATC	P1P2	0.779282227229	0.0389232757461	10.0	10.0	P1P2	0.446301068781	-0.05822938885580001	10.0	10.0	P1P2	0.453245496021	-0.035648858748300004	10.0	10.0
GATM	P1	0.0039000995008600004	0.131920135099	9.0	9.0	P1	0.11996235774700001	0.03490692647180001	10.0	10.0	P1	0.00922641078385	0.0926691871686	9.0	9.0
GATS	P1P2	0.826833820878	0.08455412467430001	10.0	10.0	P1P2	0.510253225647	0.0855409331067	10.0	10.0	P1P2	0.7853590786040001	0.032258667378	10.0	10.0
GATSL3	P1P2	0.6564852203239999	-0.134941884628	10.0	10.0	P1P2	0.8401119796340001	-0.0597651360468	10.0	10.0	P1P2	0.364476780991	-0.0319951772954	10.0	10.0
GBA	P1	0.393477566105	-0.0183058508357	10.0	10.0	P2	0.480338329319	0.0175359438144	10.0	10.0	P1	0.257295625225	0.0124312508973	10.0	10.0
GBA2	P1P2	0.6497646545920001	-0.06288186564880001	9.0	9.0	P1P2	0.39627567449900003	-0.06276899837880001	10.0	10.0	P1P2	0.992268427483	-0.0781330495161	9.0	9.0
GBA3	P1P2	0.417250310005	0.155536845065	10.0	10.0	P1P2	0.614462102189	0.201724831761	10.0	10.0	P1P2	0.41087028623300004	0.105711011141	10.0	10.0
GBAS	P1P2	0.915220153414	0.0193437752586	8.0	8.0	P1P2	0.9272935686570001	0.149934448414	10.0	10.0	P1P2	0.6957113539920001	-0.029599218073100002	8.0	8.0
GBE1	P1P2	0.108926216715	-0.013658569867700001	10.0	10.0	P1P2	0.500485955187	-0.026384586491400002	10.0	10.0	P1P2	0.198718553834	-0.0370755937944	10.0	10.0
GBF1	P1P2	0.495277119355	0.28990201608000005	2.0	2.0	P1P2	0.795120556905	0.013192353814999998	3.0	3.0	P1P2	0.874221005556	0.146409978877	2.0	2.0
GBGT1	P1P2	0.9842105493000001	-0.026318831193400002	9.0	9.0	P1P2	0.93804132912	-0.0164562261552	10.0	10.0	P1P2	0.634468418685	-0.07400531201119999	9.0	9.0
GBP1	P1P2	0.5572253964980001	-0.060351452489400007	10.0	10.0	P1P2	0.319266011027	0.0591000493831	10.0	10.0	P1P2	0.652319037463	0.0199425327717	10.0	10.0
GBP2	P1P2	0.284343151131	-0.314069554373	10.0	10.0	P1P2	0.675482589321	0.0291129507081	10.0	10.0	P1P2	0.409521978592	-0.12060463515	10.0	10.0
GBP3	P1P2	0.41226063185500006	-0.0410428853271	10.0	10.0	P1P2	0.0405679089813	-0.222822620757	10.0	10.0	P1P2	0.0487880271076	-0.07222326412060001	10.0	10.0
GBP4	P1P2	0.872001411428	-0.0539600274194	10.0	10.0	P1P2	0.567691753636	0.0673077226705	10.0	10.0	P1P2	0.5930271478069999	-0.04312892075	10.0	10.0
GBP5	P1P2	0.092059726492	-0.07189808530960001	10.0	10.0	P1P2	0.39750402336900004	-0.052082053319199996	10.0	10.0	P1P2	0.077520685878	-0.105088496862	10.0	10.0
GBP6	P1P2	0.29648202232799997	0.0900904931997	10.0	10.0	P1P2	0.628160101743	-0.00221035295841	10.0	10.0	P1P2	0.33485038916	0.053171256809800005	10.0	10.0
GBP7	P1P2	0.472344518235	-0.0326732838891	10.0	10.0	P1P2	0.212634048526	0.16833087395500002	10.0	10.0	P1P2	0.44560349518200004	0.0362864098559	10.0	10.0
GBX1	P2	0.035964654723099995	0.12217916762	10.0	10.0	P1	0.334563466262	0.046444255866	10.0	10.0	P2	0.331001160403	0.00862712468593	10.0	10.0
GBX2	P1P2	0.185732328948	-0.020805047688	9.0	9.0	P1P2	0.23518241603700002	-0.0831634060683	8.0	8.0	P1P2	0.0819677553072	-0.102757806439	8.0	8.0
GC	P1P2	0.157670437669	0.104173230649	10.0	10.0	P1P2	0.63369665439	-0.0379086590818	10.0	10.0	P1P2	0.523515654948	0.0167076745774	10.0	10.0
GCA	P1P2	0.775882461024	-0.044263355092599994	10.0	10.0	P1P2	0.875413314832	0.175691351221	10.0	10.0	P1P2	0.6796898043870001	0.00455766110348	10.0	10.0
GCAT	P1P2	0.760750067193	0.015218266113499999	10.0	10.0	P1P2	0.535697923149	-0.0634766996519	9.0	9.0	P1P2	0.41834755168399995	-0.0165558383526	9.0	9.0
GCC1	P1P2	0.6958216986669999	-0.0743821842929	10.0	10.0	P1P2	0.817663857471	0.0659656055459	10.0	10.0	P1P2	0.487883602834	0.0323426875173	10.0	10.0
GCC2	P1P2	0.962862895787	-0.0314427036733	10.0	10.0	P1P2	0.991793197557	-0.0163899450311	10.0	10.0	P1P2	0.935130798009	0.00574956324077	10.0	10.0
GCDH	P1P2	0.0008436129175910001	0.23881574833799998	10.0	10.0	P1P2	0.562723237271	-0.0683794850013	10.0	10.0	P1P2	0.00468487829305	0.144916634109	10.0	10.0
GCFC2	P1P2	0.56070529101	0.0335325603216	10.0	10.0	P1P2	0.97714091809	0.08474052040920001	10.0	10.0	P1P2	0.711241373372	-0.0490368326776	10.0	10.0
GCG	P2	0.24369302680500002	0.017014541172499998	10.0	10.0	P1	0.334048511956	0.189968434509	10.0	10.0	P1	0.39762848103	0.0677423983483	9.0	9.0
GCGR	P1P2	0.726987463571	0.0784426230027	10.0	10.0	P1P2	0.112920560932	0.0630398597795	10.0	10.0	P1P2	0.377958239908	0.106811978019	10.0	10.0
GCH1	P1P2	0.622055010561	-0.0559936372176	8.0	8.0	P1P2	0.7795904883529999	-0.0493684447348	8.0	8.0	P1P2	0.711461385639	0.0177019488849	8.0	8.0
GCHFR	P1P2	0.0614442291065	-0.04451092401100001	10.0	10.0	P1P2	0.113221251549	-0.107492323415	10.0	10.0	P1P2	0.0321840519884	-0.106900196958	10.0	10.0
GCK	P1P2	0.0701390069329	0.12223566454399999	10.0	10.0	P1P2	0.5700840778440001	-0.160170439287	10.0	10.0	P1P2	0.730550554527	0.0372266711402	10.0	10.0
GCKR	P1P2	0.0801498698313	-0.23920460308299998	9.0	9.0	P1P2	0.23458640784899998	0.143829981752	9.0	9.0	P1P2	0.969579418682	-0.0855114971672	9.0	9.0
GCLC	P1P2	0.719234081981	-0.0836080030863	10.0	10.0	P1P2	0.348358181579	-0.0452918153402	10.0	10.0	P1P2	0.204581405865	-0.0451020146464	10.0	10.0
GCLM	P1P2	0.596173177639	-0.08603756317299999	10.0	10.0	P1P2	0.7420436339800001	-0.009824057448670001	10.0	10.0	P1P2	0.835460575	0.0467802648539	10.0	10.0
GCM1	P1P2	0.505380440803	-0.056400399433699996	10.0	10.0	P1P2	0.7837110595129999	-0.193096252071	10.0	10.0	P1P2	0.320636227037	-0.11283968891200001	10.0	10.0
GCM2	P1P2	0.105637772682	0.11759497518300001	10.0	10.0	P1P2	0.7272106546170001	-0.009503956455290001	10.0	10.0	P1P2	0.307243547023	0.0242086317728	10.0	10.0
GCN1L1	P1P2	0.777808472607	-0.0359317448996	10.0	10.0	P1P2	0.027796229499400003	-0.0406579471822	10.0	10.0	P1P2	0.0516752418023	-0.029341443245099998	10.0	10.0
GCNT1	P1P2	0.9871452957160001	-0.0187519067553	10.0	10.0	P1P2	0.5912192428999999	-0.0390598942331	10.0	10.0	P1P2	0.7174363287469999	-0.0324265608939	10.0	10.0
GCNT2	P1	0.105383222979	0.0387890795728	10.0	10.0	P2	0.151950286269	0.14534110355000002	10.0	10.0	P1	0.132878399712	0.0451095949565	10.0	10.0
GCNT3	P1P2	0.174475326248	-0.09428093796939999	10.0	10.0	P1P2	0.154104440468	-0.153729223622	10.0	10.0	P1P2	0.042232331517	-0.09421833363460001	10.0	10.0
GCNT4	P1P2	0.602028052666	-0.0631086817918	10.0	10.0	P1P2	0.08576319268799999	-0.143850285084	10.0	10.0	P1P2	0.0528622377823	-0.07712142076339999	10.0	10.0
GCNT6	ENST00000417671.1	0.765370715773	0.09557585550589999	10.0	10.0	ENST00000417671.1	0.857957832518	0.0379476751117	10.0	10.0	ENST00000417671.1	0.8582159349240001	0.072723404847	10.0	10.0
GCNT7	ENST00000243913.4	0.797826579517	0.0353929483965	10.0	10.0	ENST00000243913.4	0.9039772048389999	-0.0878061828855	10.0	10.0	ENST00000243913.4	0.8582159349240001	0.024557326946099998	10.0	10.0
GCOM1	P1P2	0.461662782634	-0.0340266408855	10.0	10.0	P1P2	0.183094551719	0.15150697833	10.0	10.0	P1P2	0.19624385767400002	0.09679709101919999	10.0	10.0
GCSAM	P1P2	0.602131000838	-0.00770838393876	10.0	10.0	P1P2	0.693835449623	-0.0133115649682	10.0	10.0	P1P2	0.528352566645	0.0357489712871	10.0	10.0
GCSAML	P1P2	0.902122227358	-0.033859225818500004	10.0	10.0	P1P2	0.612295055064	-0.00503772068984	10.0	10.0	P1P2	0.776709839412	0.0386172694595	10.0	10.0
GCSH	P1P2	0.537506370462	-0.177546147532	8.0	8.0	P1P2	0.22986364126999997	0.060456276413699994	9.0	9.0	P1P2	0.42526523779500003	-0.00467680345761	8.0	8.0
GDA	P1P2	0.276244389064	0.032723023691400004	10.0	10.0	P1P2	0.34782972806	-0.143871588974	10.0	10.0	P1P2	0.726986174585	-0.023548883576	10.0	10.0
GDAP1	P1P2	0.968754375593	-0.027999334929	10.0	10.0	P1P2	0.8604969075839999	0.03767554153680001	10.0	10.0	P1P2	0.978592204032	-0.0313837555974	10.0	10.0
GDAP1L1	P1P2	0.897909837707	0.09532350209389999	10.0	10.0	P1P2	0.40029676711900003	0.0336261898387	10.0	10.0	P1P2	0.537702817998	0.0413513036568	10.0	10.0
GDAP2	P1P2	0.83767399565	0.0615668983012	10.0	10.0	P1P2	0.207291106114	-0.26149636042	10.0	10.0	P1P2	0.146049696325	-0.06371287885940001	10.0	10.0
GDE1	P1P2	0.957497721698	0.05747653236959999	9.0	9.0	P1P2	0.87194022933	0.039304694677699994	10.0	10.0	P1P2	0.752219374112	0.054026393377099996	9.0	9.0
GDF1	P1P2	0.515542428552	0.0458649868865	10.0	10.0	P1P2	0.825779339215	0.0590721940085	10.0	10.0	P1P2	0.769447631266	0.075548393998	10.0	10.0
GDF10	P1P2	0.6002791502679999	0.126894986909	10.0	10.0	P1P2	0.682046556629	0.0213383739915	10.0	10.0	P1P2	0.440667035557	0.018894849827	10.0	10.0
GDF11	P1P2	0.473894553391	-0.0746170103363	10.0	10.0	P1P2	0.733368681594	-0.0333589476385	9.0	9.0	P1P2	0.330199107751	0.0654474438838	9.0	9.0
GDF15	P1P2	0.34452216789000006	0.097462067722	10.0	10.0	P1P2	0.141840650209	0.152336071702	10.0	10.0	P1P2	0.0674432202721	0.112382311209	10.0	10.0
GDF2	P1P2	0.320776342232	-0.06429886131519999	10.0	10.0	P1P2	0.926709813274	0.202737534382	10.0	10.0	P1P2	0.9492880770640001	-0.0179198583002	10.0	10.0
GDF3	P1P2	0.775882461024	0.05867083740130001	10.0	10.0	P1P2	0.975031508794	0.110917388491	10.0	10.0	P1P2	0.9052375710259999	0.0492033753641	10.0	10.0
GDF5	P1P2	0.10287458942	-0.0646571368778	9.0	9.0	P1P2	0.675871770077	0.114883602622	9.0	9.0	P1P2	0.7682825985799999	-0.008778307767870001	8.0	8.0
GDF6	P2	0.17010771374699998	0.105465225946	10.0	10.0	P1	0.628055838086	-0.057167045162500006	10.0	10.0	P2	0.49310624805299996	0.0767112493293	10.0	10.0
GDF7	P1P2	0.05467768851319999	0.109798956208	10.0	10.0	P1P2	0.806039332275	0.0282827913401	10.0	10.0	P1P2	0.19045709184300003	0.0769214300865	10.0	10.0
GDF9	P1P2	0.956101326393	0.030110655799699997	8.0	8.0	P1P2	0.537230746802	0.212599691151	10.0	10.0	P1P2	0.687152739038	0.0316419377296	8.0	8.0
GDI1	P1P2	0.354556615696	-0.0683689617248	9.0	9.0	P1P2	0.0415808595999	-0.11989862951	9.0	9.0	P1P2	0.023820368111799998	-0.0891319503183	9.0	9.0
GDI2	P1	0.602408353217	-0.07979322813350001	9.0	9.0	P1	0.45088001812600004	-0.046555898331500006	9.0	9.0	P1	0.6775983734119999	-0.0503384879576	9.0	9.0
GDNF	P1P2	0.938026967692	-0.0816744389649	10.0	10.0	P1P2	0.683880180471	0.0631683271994	10.0	10.0	P1P2	0.841485122102	0.0275148863265	10.0	10.0
GDNF-AS1	ENST00000510986.2	0.24184490899900002	-0.09274860589060001	10.0	10.0	ENST00000510986.2	0.122289795709	0.151328324609	10.0	10.0	ENST00000510986.2	0.538289955992	0.05585217442030001	10.0	10.0
GDPD1	P1P2	0.97364587998	-0.05105354140380001	9.0	9.0	P1P2	0.000949262402585	-0.309700343085	10.0	10.0	P1P2	0.0119956226687	-0.126166171197	9.0	9.0
GDPD2	P1P2	0.459417146466	0.159413153616	10.0	10.0	P1P2	0.209416464591	0.128187314266	10.0	10.0	P1P2	0.281849734979	0.173406142338	10.0	10.0
GDPD3	P1P2	0.657553883008	-0.0884283144565	10.0	10.0	P1P2	0.237499380971	0.042127809755300005	10.0	10.0	P1P2	0.730773522528	0.0727898330257	10.0	10.0
GDPD4	P1P2	0.579474078145	0.0254105017653	10.0	10.0	P1P2	0.0441356379623	-0.09917317158089999	10.0	10.0	P1P2	0.24686021044300002	-0.05865502797259999	10.0	10.0
GDPD5	P1P2	0.709858029119	-0.0430439956226	10.0	10.0	P1P2	0.204184813503	0.126663511789	10.0	10.0	P1P2	0.361348888288	0.0321122869041	10.0	10.0
GDPGP1	P1P2	0.8975374977830001	0.0666032164149	8.0	8.0	P1P2	0.543284343287	0.0472049869911	8.0	8.0	P1P2	0.740821307078	0.056120688575300004	8.0	8.0
GEM	P2	0.514588237489	-0.0806881702447	10.0	10.0	P2	0.0355409629486	0.147684339198	10.0	10.0	P2	0.447374123864	0.0870080413751	10.0	10.0
GEMIN2	P1P2	0.0719925569484	-0.309225603598	5.0	5.0	P1P2	0.16329743562899998	-0.20196739767299998	5.0	5.0	P1P2	0.0102238385014	-0.0988523446717	4.0	4.0
GEMIN4	P1P2	0.135069880575	-0.205377044786	6.0	6.0	P1P2	0.537830375045	0.182406843255	6.0	6.0	P1P2	0.09482825879460001	-0.0773252384109	5.0	5.0
GEMIN5
GEMIN6	P1P2	0.997513314042	-0.028558390338300002	9.0	9.0	P1P2	0.009299066089749999	0.192528088598	10.0	10.0	P1P2	0.0697816508071	0.108671660886	9.0	9.0
GEMIN7	P1P2	0.285875207796	0.0027351687021900002	10.0	10.0	P1P2	0.552358181849	-0.118406404918	10.0	10.0	P1P2	0.219563888335	-0.041881488951500005	10.0	10.0
GEMIN8	P1P2	0.975184466901	0.0109218351024	7.0	7.0	P1P2	0.24005867091	0.0438843802434	9.0	9.0	P1P2	0.173043682679	-0.014501313877299998	7.0	7.0
GEN1	P1P2	0.914189170368	-0.029735701436200003	10.0	10.0	P1P2	0.45299659453100005	0.123031037129	10.0	10.0	P1P2	0.513146006715	0.0290890080136	10.0	10.0
GET4	P1P2	0.0326148288056	0.10001283650000001	10.0	10.0	P1P2	0.7574201374130001	-0.005101710675229999	10.0	10.0	P1P2	0.166556057994	0.0620034212386	10.0	10.0
GFAP	P2	0.584135780202	0.0376896335345	10.0	10.0	P1	0.20355720329	-0.066900253004	10.0	10.0	P1	0.248981783389	-0.07676067182389999	9.0	9.0
GFER	P1P2	0.7785591013400001	-0.0707242803143	7.0	7.0	P1P2	0.746156517446	-0.0654918012311	10.0	10.0	P1P2	0.213994992207	0.07579096021639999	7.0	7.0
GFI1	P1	0.6749683765790001	-0.025904913422	9.0	9.0	P1	0.407497403767	0.0297007098998	9.0	9.0	P1	0.694375884727	0.020921371888299997	9.0	9.0
GFI1B	P1P2	0.835908604638	0.0163205800664	2.0	2.0	P1P2	0.351304163547	-0.125243457626	3.0	3.0	P1P2	0.954745311951	-0.048469295642200004	2.0	2.0
GFM1	P1P2	0.00862741406006	0.23593908315	5.0	5.0	P1P2	0.5193887320530001	0.399900460899	7.0	7.0	P1P2	0.513273055711	0.198903679245	5.0	5.0
GFM2	P1P2	0.7956096462630001	0.0163506784366	8.0	8.0	P1P2	0.715877937493	-0.14501434625499998	10.0	10.0	P1P2	0.6815501763160001	0.0529566464855	8.0	8.0
GFOD1	P1P2	0.9594467456810001	-0.0692584894905	10.0	10.0	P1P2	0.0458806273449	-0.20168963763599998	10.0	10.0	P1P2	0.11162981451500001	-0.130166477773	10.0	10.0
GFOD2	P1P2	0.189721971733	0.0192506736848	10.0	10.0	P1P2	0.0913406101437	0.115250807997	9.0	9.0	P1P2	0.0205942026025	0.0870219162638	9.0	9.0
GFPT1	P1P2	0.06424390077219999	-0.0574800149746	9.0	9.0	P1P2	0.497744659152	-0.05420220834980001	9.0	9.0	P1P2	0.222926861342	-0.0734609756009	9.0	9.0
GFPT2	P2	0.0141218539888	-0.0657012732925	10.0	10.0	P2	0.103720164912	0.144885627476	10.0	10.0	P1	0.432323364564	-0.021270151315700002	9.0	9.0
GFRA1	P1P2	0.9156136112759999	-0.05819794476430001	8.0	8.0	P1P2	0.215268853719	-0.0873785086311	8.0	8.0	P1P2	0.675480298996	-0.101005156136	8.0	8.0
GFRA2	P1P2	0.416995741607	-0.10406807853	10.0	10.0	P1P2	0.47414541716499997	0.04825315134600001	10.0	10.0	P1P2	0.912993931492	0.026292777212400004	10.0	10.0
GFRA3	P1P2	0.693746895326	0.012549417815100002	10.0	10.0	P1P2	0.647785950819	-0.058458694422500006	10.0	10.0	P1P2	0.698689344603	-0.022736242368499998	10.0	10.0
GFRA4	ENST00000290417.2,ENST00000319242.3	0.13650681979499998	0.07147867168119999	10.0	10.0	ENST00000290417.2,ENST00000319242.3	0.34354560095700004	-0.205163156419	10.0	10.0	ENST00000290417.2,ENST00000319242.3	0.8229792445440001	-0.013644292212100001	10.0	10.0
GFRAL	P1P2	0.45396355178000003	0.091393058876	10.0	10.0	P1P2	0.338553156532	-0.151236556675	10.0	10.0	P1P2	0.966061208751	0.00371883818221	10.0	10.0
GGA1	P1P2	0.7775818118610001	0.035900632745	10.0	10.0	P1P2	0.339295326114	-0.159071256731	10.0	10.0	P1P2	0.39883058040299996	-0.0677948925108	10.0	10.0
GGA2	P1P2	0.113672200811	0.0314139118053	10.0	10.0	P1P2	0.401945052271	-0.180188783196	10.0	10.0	P1P2	0.931358799571	-0.0841614020733	10.0	10.0
GGA3	P1P2	0.30164074863	0.0810637160857	10.0	10.0	P1P2	0.347000321794	0.0452423143026	10.0	10.0	P1P2	0.20959830283	0.0411242085593	10.0	10.0
GGACT	P1P2	0.646368217258	0.05697244069040001	10.0	10.0	P1P2	0.110373643921	0.22526453580400002	10.0	10.0	P1P2	0.051604025277599996	0.11575857224500001	10.0	10.0
GGCT	P1P2	0.6775893381300001	-0.029306182344499998	9.0	9.0	P1P2	0.673764945161	-0.0708784737808	10.0	10.0	P1P2	0.324180295819	0.0353667735799	9.0	9.0
GGCX	P1P2	0.7189024322249999	0.0223304181817	10.0	10.0	P1P2	0.09664979172689998	0.1308309033	10.0	10.0	P1P2	0.218452422465	0.0264946176383	10.0	10.0
GGH	P1P2	0.9651014367290001	-0.00529182449944	10.0	10.0	P1P2	0.572581182046	-0.0356494803465	10.0	10.0	P1P2	0.667566039056	0.0031435197252900004	10.0	10.0
GGN	P1P2	0.633997776771	0.0262613263039	10.0	10.0	P1P2	0.393337001826	0.022931532499000002	10.0	10.0	P1P2	0.299029461392	0.0246534623991	10.0	10.0
GGNBP2	P1P2	0.9962259926579999	0.08545718527110001	10.0	10.0	P1P2	0.26078363702199997	0.06923186000260001	10.0	10.0	P1P2	0.9266459785050001	-0.043856567641500005	10.0	10.0
GGPS1	P1P2	0.403385518758	-0.00206078687041	10.0	10.0	P1P2	0.113221251549	0.17290705130999998	10.0	10.0	P1P2	0.100670267084	0.110040177964	10.0	10.0
GGT1	P2	0.20192915278	-0.0633071777163	10.0	10.0	P1	0.135470925561	0.115832644085	9.0	9.0	P2	0.206812098402	-0.032539495469	10.0	10.0
GGT2	ENST00000424627.1	0.0766420539247	-0.0601041805357	10.0	10.0	ENST00000424627.1	0.328126960319	0.103291381749	10.0	10.0	ENST00000424627.1	0.664979205251	0.0035751624269499994	10.0	10.0
GGT5	P1P2	0.0476534547736	0.028981853039500002	9.0	9.0	P1P2	0.177151050856	0.0941229515474	9.0	9.0	P1P2	0.016142378785	0.08648165968350001	9.0	9.0
GGT6	P1P2	0.22413015439800002	-0.0603562178704	10.0	10.0	P1P2	0.09293290038689998	0.0700359856433	10.0	10.0	P1P2	0.632566172316	0.0254959398977	10.0	10.0
GGT7	P1P2	0.8093755013959999	-0.13521672663599998	10.0	10.0	P1P2	0.043827257841800006	-0.22319930763700002	10.0	10.0	P1P2	0.053153400975199994	-0.142115771088	10.0	10.0
GH1	P1P2	0.16768152596799998	0.0835843448806	10.0	10.0	P1P2	0.184743284225	0.134806655374	10.0	10.0	P1P2	0.0768753556475	0.09856503003110001	10.0	10.0
GH2	P1P2	0.261839971474	-0.0435585553419	10.0	10.0	P1P2	0.9507895565729999	0.0221765920766	10.0	10.0	P1P2	0.6764340742560001	-0.0271677513971	10.0	10.0
GHDC	P1P2	0.517836228332	0.0178556237415	10.0	10.0	P1P2	0.140767638348	0.180561789185	10.0	10.0	P1P2	0.231017723257	0.105815177085	10.0	10.0
GHITM	P1P2	0.0508299110458	-0.112250737709	10.0	10.0	P1P2	0.38107547337700004	-0.0335897110912	10.0	10.0	P1P2	0.060961020393699994	0.028877870362700002	10.0	10.0
GHR	P1P2	0.850977734664	0.14899997745	10.0	10.0	P1P2	0.47079426465199997	0.067151987572	10.0	10.0	P1P2	0.736578625138	0.13007070167999998	10.0	10.0
GHRH	P1P2	0.366686458398	0.05004964303809999	10.0	10.0	P1P2	0.881091155246	0.0685624469537	10.0	10.0	P1P2	0.79334902308	0.0640849968173	10.0	10.0
GHRHR	P2	0.726459703645	-0.019342065449999998	9.0	9.0	P2	0.15073263229599998	0.139607693193	9.0	9.0	P2	0.383483119181	0.0458423963007	9.0	9.0
GHRL	P1P2	0.63557812202	-0.115647031819	10.0	10.0	P1P2	0.951842771693	-0.0561776370775	10.0	10.0	P1P2	0.616198257068	-0.0713609551772	10.0	10.0
GHSR	P1P2	0.131215898958	0.103093767894	10.0	10.0	P1P2	0.330896441968	0.0870339205951	10.0	10.0	P1P2	0.11330814033600001	0.10583032641899999	10.0	10.0
GID4	P1P2	0.569399568388	0.0423513151245	9.0	9.0	P1P2	0.93345661469	0.012918395688799999	9.0	9.0	P1P2	0.7136348342800001	0.0301527620804	9.0	9.0
GID8	P1P2	0.20071341942600002	-0.0574326376251	9.0	9.0	P1P2	0.0889879086307	-0.0675064489241	9.0	9.0	P1P2	0.046425859925499996	-0.105937931358	9.0	9.0
GIF	P1P2	0.8447252343170001	0.05883734356940001	10.0	10.0	P1P2	0.518293382672	-0.031030595020400002	8.0	8.0	P1P2	0.149506370908	-0.0162038027418	8.0	8.0
GIGYF1	P2	0.23814561341600002	-0.0370430729286	9.0	9.0	P1	0.40691428069200003	0.0128280362516	10.0	10.0	P1	0.333782357736	-0.037808267318699997	9.0	9.0
GIGYF2	P1P2	0.32041625650899996	-0.14968255715	10.0	10.0	P1P2	0.010676789432299999	-0.326412839972	10.0	10.0	P1P2	0.0174423795853	-0.25468788596299996	10.0	10.0
GIMAP1	ENST00000307194.5	0.313624850934	0.07859002418989999	10.0	10.0	ENST00000307194.5	0.5214548643770001	0.052293141874099995	10.0	10.0	ENST00000307194.5	0.358237881154	0.0806575391381	10.0	10.0
GIMAP1-GIMAP5	NM_001199577	0.313624850934	0.07859002418989999	10.0	10.0	NM_001199577	0.5214548643770001	0.052293141874099995	10.0	10.0	NM_001199577	0.358237881154	0.0806575391381	10.0	10.0
GIMAP2	P1P2	0.6444585850150001	-0.0169310601018	10.0	10.0	P1P2	0.568090140335	-0.121700382078	10.0	10.0	P1P2	0.521972655011	-0.0373037538301	10.0	10.0
GIMAP4	P1P2	0.41487790263999996	0.141703040807	10.0	10.0	P1P2	0.349643691185	0.041456057089400006	10.0	10.0	P1P2	0.1112299494	0.0712417994395	10.0	10.0
GIMAP5	P1P2	0.890778802333	0.061986943390699996	10.0	10.0	P1P2	0.5577758044810001	-0.179432434228	10.0	10.0	P1P2	0.710137121177	-0.0352953149972	10.0	10.0
GIMAP6	P1P2	0.34316587802299997	0.0323352595848	10.0	10.0	P1P2	0.314364444115	-0.0565996298057	10.0	10.0	P1P2	0.674700150132	0.0254220128487	10.0	10.0
GIMAP7	P1P2	0.192330524491	-0.101271251572	10.0	10.0	P1P2	0.7219217855779999	0.041256438558699995	10.0	10.0	P1P2	0.716993209358	-0.026311378884299998	10.0	10.0
GIMAP8	P1P2	0.618391185654	-0.147021166801	10.0	10.0	P1P2	0.9251922346989999	0.052924016064599996	10.0	10.0	P1P2	0.711462296622	-0.053530036865099995	10.0	10.0
GIMD1	ENST00000507153.1	0.689713082579	-0.0393970532576	10.0	10.0	ENST00000507153.1	0.0934772622713	0.0527393592414	10.0	10.0	ENST00000507153.1	0.35901404892800004	0.0303634967204	10.0	10.0
GIN1	P1P2	0.437910997398	-0.060385631272700004	10.0	10.0	P1P2	0.941197795252	0.134902753761	10.0	10.0	P1P2	0.863341220537	-0.025863381012400002	10.0	10.0
GINM1	P1P2	0.68685061322	-0.0871214105907	9.0	9.0	P1P2	0.7858428782250001	-0.059373803060699996	9.0	9.0	P1P2	0.443956591244	-0.037126652601300006	9.0	9.0
GINS1	P1P2	0.8392692858499999	0.10691864871300001	2.0	2.0	P1P2	0.651085989478	0.0012180809781099998	4.0	4.0	P1P2	0.7163125690090001	0.138844418678	2.0	2.0
GINS2	P1P2	0.36491598642300005	-0.03773421662840001	8.0	8.0	P1P2	0.77191047302	0.129359580121	8.0	8.0	P1P2	0.368588967726	0.09603069650019999	8.0	8.0
GINS3	P1P2	0.0619588900342	-0.231461019904	10.0	10.0	P1P2	0.418312679085	-0.0772359016555	10.0	10.0	P1P2	0.158965884987	-0.172455771593	10.0	10.0
GINS4	P1P2	0.8676207464650001	0.057399304179699996	6.0	6.0	P1P2	0.29526635053000005	0.0679676248665	7.0	7.0	P1P2	0.7092623252660001	0.033184297627500005	6.0	6.0
GIP	P1P2	0.0953006029705	-0.086163794344	10.0	10.0	P1P2	0.560543758804	0.0273462373784	10.0	10.0	P1P2	0.698689344603	-0.0465493433654	10.0	10.0
GIPC1	P1P2	0.6984043862780001	-0.0327825692524	8.0	8.0	P1P2	0.6306289735239999	0.207503783432	9.0	9.0	P1P2	0.574644587487	0.0940581716637	8.0	8.0
GIPC2	P1P2	0.159547820096	-0.0940220351588	10.0	10.0	P1P2	0.986048900484	-0.028207135289300002	10.0	10.0	P1P2	0.37731701149400004	-0.030149572939200002	10.0	10.0
GIPC3	P1P2	0.627064147154	0.115384610722	10.0	10.0	P1P2	0.791965301332	-0.0652928106812	10.0	10.0	P1P2	0.850306855349	0.04448450515980001	10.0	10.0
GIPR	P1P2	0.625806995039	-0.0559936238691	10.0	10.0	P1P2	0.527102763107	0.16244765029799998	10.0	10.0	P1P2	0.9684250000560001	0.0483900788858	10.0	10.0
GIT1	P1P2	0.184632155037	0.025455845948600002	10.0	10.0	P1P2	0.07912252854969999	-0.150940589004	10.0	10.0	P1P2	0.47624258468900005	-0.0400778109045	10.0	10.0
GIT2	P1P2	0.9830788582500001	0.0183016576968	7.0	7.0	P1P2	0.167821838187	-0.0660271549788	7.0	7.0	P1P2	0.299725102807	-0.039043407905300004	7.0	7.0
GJA1	P1P2	0.34196315507799996	-0.032100550604	10.0	10.0	P1P2	0.42621426824600006	-0.03700390502880001	10.0	10.0	P1P2	0.27410092749000003	-0.0695372590068	10.0	10.0
GJA10	ENST00000369352.1	0.759116600334	0.0375551063436	8.0	8.0	ENST00000369352.1	0.196856920254	-0.16916433721000002	9.0	9.0	ENST00000369352.1	0.749353691399	0.0333889009458	8.0	8.0
GJA3	P1P2	0.6929830713449999	0.06611365225740001	10.0	10.0	P1P2	0.046750337510199996	-0.185275947938	10.0	10.0	P1P2	0.181674403789	-0.0437733748484	10.0	10.0
GJA4	P1P2	0.838598018794	-0.0867576125141	10.0	10.0	P1P2	0.8554202260379999	-0.0350778224428	10.0	10.0	P1P2	0.7527320141410001	-0.045520497764599994	10.0	10.0
GJA5	P2	0.181859260145	-0.0073913968383	10.0	10.0	P1	0.43601787713999995	0.0952071478259	10.0	10.0	P2	0.275665045499	-0.023642458161	10.0	10.0
GJA8	P1P2	0.14454644884	0.105486240295	10.0	10.0	P1P2	0.8215477632260001	-0.0305402932193	10.0	10.0	P1P2	0.354064837334	0.0153037821634	10.0	10.0
GJA9	P1P2	0.0278028321551	0.13593363524399998	10.0	10.0	P1P2	0.334195589583	-0.12751540298800002	10.0	10.0	P1P2	0.801360718383	0.0306856158109	10.0	10.0
GJB1	P1	0.07062084657329999	0.150859719691	10.0	10.0	P1	0.6091022742800001	0.0625728630317	10.0	10.0	P1	0.294090134684	0.05344888449059999	10.0	10.0
GJB2	P1	0.185367038175	-0.0587304264026	10.0	10.0	P2	0.322705136915	-0.208181770841	10.0	10.0	P2	0.5320437830870001	0.0491349110353	10.0	10.0
GJB3	P1P2	0.049222466085	0.14447678688100002	10.0	10.0	P1P2	0.45078788212	-0.0542992710482	10.0	10.0	P1P2	0.133107987637	0.11217694182299999	10.0	10.0
GJB4	P1P2	0.263540561335	-0.051573104310099996	10.0	10.0	P1P2	0.35451021608499994	0.0652486413691	10.0	10.0	P1P2	0.997279351138	0.024148362554599997	10.0	10.0
GJB5	P1P2	0.9512911704770001	0.058737744478599994	9.0	9.0	P1P2	0.434586176287	-0.07974612110460001	9.0	9.0	P1P2	0.924790064953	-0.00929988488663	9.0	9.0
GJB6	P2	0.484176112412	0.00423113899472	10.0	10.0	P2	0.147300176181	0.145231329005	10.0	10.0	P2	0.433669626723	0.0977749882595	10.0	10.0
GJB7	ENST00000525899.1	0.526677784214	0.0414001578976	10.0	10.0	ENST00000296882.3	0.449025310855	-0.030977225943999997	10.0	10.0	ENST00000296882.3	0.464393311559	-0.0194698764047	10.0	10.0
GJC1	P1P2	0.5195600365030001	0.032639692736900004	10.0	10.0	P1P2	0.25786694913400005	-0.0336893545013	10.0	10.0	P1P2	0.504965867679	0.036103372086499996	10.0	10.0
GJC2	P1P2	0.10073060542199999	0.116980972835	10.0	10.0	P1P2	0.890838671155	-0.0497040516682	10.0	10.0	P1P2	0.209275437468	0.0170794353454	10.0	10.0
GJC3	P1P2	0.430873059958	-0.0328143198079	10.0	10.0	P1P2	0.6842039550910001	0.0469445933259	10.0	10.0	P1P2	0.47569207290700005	0.055713609035499996	10.0	10.0
GJD2	P1P2	0.521094792449	-0.108475579295	10.0	10.0	P1P2	0.00571553470933	-0.18562628498	10.0	10.0	P1P2	0.00526139022691	-0.10624887914799999	10.0	10.0
GJD3	P1	0.657981544186	0.0131048823875	10.0	10.0	P2	0.052514864714699995	0.12889383660599998	10.0	10.0	P2	0.150206681602	0.0368273934539	10.0	10.0
GJD4	ENST00000321660.1	0.322363859738	0.0375865658665	10.0	10.0	ENST00000321660.1	0.021602888952900003	0.216216333971	10.0	10.0	ENST00000321660.1	0.0200369501711	0.12477276102700001	10.0	10.0
GJE1	ENST00000450456.2	0.358582160713	0.0744559166764	10.0	10.0	ENST00000450456.2	0.565105504918	0.202982956627	10.0	10.0	ENST00000450456.2	0.214594139214	0.11375577017	10.0	10.0
GK	P1P2	0.0444188280855	0.12445264015799999	10.0	10.0	P1P2	0.33981546527900003	0.178441249461	10.0	10.0	P1P2	0.025932921083400003	0.10500663831	10.0	10.0
GK2	P1P2	0.485882532993	0.0584271958704	9.0	9.0	P1P2	0.741079765116	-0.0644752352479	9.0	9.0	P1P2	0.690685434898	-0.00604308637676	9.0	9.0
GK5	P1P2	0.274942534244	0.05654597677709999	10.0	10.0	P1P2	0.610234348733	-0.07990251844339999	10.0	10.0	P1P2	0.608292081009	0.00810776351554	10.0	10.0
GKAP1	P1P2	0.840804050518	-0.0295483984542	9.0	9.0	P1P2	0.025895503182599998	-0.128680493816	10.0	10.0	P1P2	0.102214297318	-0.0332461697317	9.0	9.0
GKN1	P1P2	0.7687569863410001	-0.00210446067989	10.0	10.0	P1P2	0.9947241438459999	0.17649762469	10.0	10.0	P1P2	0.848912673922	0.10179612689300001	10.0	10.0
GKN2	P1P2	0.7504474585240001	0.059784648477099994	9.0	9.0	P1P2	0.111381614676	0.0484640994013	9.0	9.0	P1P2	0.109152156648	0.0766853486467	9.0	9.0
GLA	P1P2	0.267091977815	0.047179435332	10.0	10.0	P1P2	0.0169295095619	0.180697453462	10.0	10.0	P1P2	0.00973509972301	0.10426470799200001	10.0	10.0
GLB1	P1P2	0.997140312642	0.0134599326379	9.0	9.0	P1P2	0.945875725012	0.062185534420300004	10.0	10.0	P1P2	0.757920888953	-0.053231515094999994	9.0	9.0
GLB1L	P1	0.0264111215025	0.165226993312	9.0	9.0	P2	0.5437440892059999	-0.00199559036979	10.0	10.0	P1	0.061671033068900004	0.0774105976085	9.0	9.0
GLB1L2	P1P2	0.18195602882	0.0061348536709499996	10.0	10.0	P1P2	0.557874545416	0.0568034757831	10.0	10.0	P1P2	0.48324586426700006	0.09263128836480002	10.0	10.0
GLB1L3	P1P2	0.8696736231479999	-0.0155110605784	10.0	10.0	P1P2	0.132823218383	0.19147109321	10.0	10.0	P1P2	0.246014230504	0.0435351859497	10.0	10.0
GLCCI1	P1P2	0.319768768295	-0.0352966733761	10.0	10.0	P1P2	0.111294494028	0.0573133576107	10.0	10.0	P1P2	0.436111382576	0.011515242943200001	10.0	10.0
GLCE	P1P2	0.9972646463770001	-0.0882126841073	9.0	9.0	P1P2	0.657174045941	0.0334191538901	9.0	9.0	P1P2	0.668016885857	0.049097227209	9.0	9.0
GLDC	P1P2	0.41217636710699995	-0.115557536051	10.0	10.0	P1P2	0.534520417302	0.0419743274395	10.0	10.0	P1P2	0.8743097149500001	-0.0312780232593	10.0	10.0
GLDN	P1P2	0.45118618621000006	-0.053385408809900003	9.0	9.0	P1P2	0.240989750959	0.0989366906868	9.0	9.0	P1P2	0.901733010449	0.036938860961800005	9.0	9.0
GLE1	P1P2	0.724515369884	0.0672632375055	8.0	8.0	P1P2	0.0206819273632	0.18952903444299998	9.0	9.0	P1P2	0.060974956679499995	0.111931150966	8.0	8.0
GLG1	P1P2	0.7393393424779999	-0.034543619928500004	10.0	10.0	P1P2	0.384600505423	0.058208362661	10.0	10.0	P1P2	0.373483740335	0.0282251842263	10.0	10.0
GLI1	P1P2	0.615581203997	0.15647860842	10.0	10.0	P1P2	0.8372410461830001	-0.0838406173196	10.0	10.0	P1P2	0.238609930482	-0.049553467410399996	10.0	10.0
GLI2	ENST00000452319.1	0.438172925387	-0.0145740523191	10.0	10.0	ENST00000361492.4	0.27113935726599997	0.154279373448	10.0	10.0	ENST00000452319.1	0.328940401532	0.0487011301592	10.0	10.0
GLI3	P1P2	0.23957473252099998	-0.11692316524499999	9.0	9.0	P1P2	0.770869739902	0.264733129635	10.0	10.0	P1P2	0.347722739365	-0.0369820378326	9.0	9.0
GLI4	P1P2	0.180941861827	-0.0312964400024	10.0	10.0	P1P2	0.424166856747	-0.08022639996860001	10.0	10.0	P1P2	0.152658734867	-0.041439337464400004	10.0	10.0
GLIPR1	P1P2	0.701950115087	0.224380535044	10.0	10.0	P1P2	0.9574612891299998	0.0913590078623	10.0	10.0	P1P2	0.5237086943429999	0.229409800328	10.0	10.0
GLIPR1L1	P1P2	0.271770714446	-0.148066329997	10.0	10.0	P1P2	0.579399452062	-0.0337402159482	10.0	10.0	P1P2	0.185091725013	-0.09658419873139999	10.0	10.0
GLIPR1L2	P1P2	0.9758827807439999	0.0927052527221	9.0	9.0	P1P2	0.215412856401	0.112981720546	9.0	9.0	P1P2	0.324487203843	0.10919960892000001	9.0	9.0
GLIPR2	P1P2	0.564994944009	-0.0313331864231	10.0	10.0	P1P2	0.7136845579559999	-0.0918769989772	10.0	10.0	P1P2	0.8123820818199999	-0.0296476366861	10.0	10.0
GLIS1	ENST00000312233.2	0.437736428837	0.11790121864900001	10.0	10.0	ENST00000312233.2	0.61085223738	-0.011814207627	10.0	10.0	ENST00000312233.2	0.7343440927760001	0.0790520363146	10.0	10.0
GLIS2	P1P2	0.826488389034	0.0457761423214	10.0	10.0	P1P2	0.23703286123300002	-0.0948043077452	10.0	10.0	P1P2	0.784219480223	-0.07876727856530001	10.0	10.0
GLIS3	P1P2	0.133879479178	0.155034527403	10.0	10.0	P1P2	0.873229526845	0.0265600756282	9.0	9.0	P1P2	0.245279690711	0.0150730265137	9.0	9.0
GLMN	P1P2	0.9946681520909999	-0.055314213338599996	6.0	6.0	P1P2	0.373883660344	-0.00869747965809	6.0	6.0	P1P2	0.29126684805999997	-0.058536577842399996	6.0	6.0
GLO1	P1P2	0.974883319569	-0.0796517834397	10.0	10.0	P1P2	0.13248256177999998	-0.218193433981	10.0	10.0	P1P2	0.247708226147	-0.14480936402699998	10.0	10.0
GLOD4	P1P2	0.9599178959469999	0.0592777648521	10.0	10.0	P1P2	0.0123761781063	-0.147854233672	10.0	10.0	P1P2	0.09321515783220001	-0.0557176085365	10.0	10.0
GLOD5	P1P2	0.630947176136	0.052693938301099995	10.0	10.0	P1P2	0.454945305511	0.036245001085800005	10.0	10.0	P1P2	0.541819525209	-0.036546959089	10.0	10.0
GLP1R	P1P2	0.7222213012659999	-0.0107626636603	10.0	10.0	P1P2	0.7532877356409999	-0.00942569968241	10.0	10.0	P1P2	0.471483098198	0.00227739618615	10.0	10.0
GLP2R	P1P2	0.551481973272	0.042002555854400006	10.0	10.0	P1P2	0.7382707082800001	-0.10383940978	10.0	10.0	P1P2	0.724094456214	-0.0395172179299	10.0	10.0
GLRA1	P1P2	0.8051397439040001	0.045220897671	10.0	10.0	P1P2	0.592031466652	-0.07028123083589999	10.0	10.0	P1P2	0.930180362137	-0.0673505662774	10.0	10.0
GLRA2	P1P2	0.988560389547	-0.023918035057000003	10.0	10.0	P1P2	0.143723458139	-0.0953301804926	10.0	10.0	P1P2	0.23090227634	-0.0301975285795	10.0	10.0
GLRA3	P1P2	0.75897304987	-0.0895293032468	9.0	9.0	P1P2	0.334421390385	0.087627407411	9.0	9.0	P1P2	0.6847041375540001	0.023328781244900003	9.0	9.0
GLRA4	P1P2	0.540669834513	-0.0392705399802	10.0	10.0	P1P2	0.130415455214	0.05199870688680001	10.0	10.0	P1P2	0.535357486726	0.0459621413061	10.0	10.0
GLRB	P1P2	0.0817769897142	0.0803182108566	9.0	9.0	P1P2	0.75210708867	0.00692874425133	9.0	9.0	P1P2	0.238240495039	0.0553323892021	9.0	9.0
GLRX	P1P2	0.366920481875	-0.100271699383	9.0	9.0	P1P2	0.37242885177100005	-0.074728780122	10.0	10.0	P1P2	0.355480407693	-0.049649429147600004	9.0	9.0
GLRX2	P1P2	0.40771253643	-0.019390799146	9.0	9.0	P1P2	0.124250341985	-0.11731124983100001	9.0	9.0	P1P2	0.053346056406100004	-0.0436161871021	9.0	9.0
GLRX3	P1P2	0.034809801898300005	0.35762589818400004	9.0	9.0	P1P2	0.959100434016	-0.0828454386635	10.0	10.0	P1P2	0.010808004102100002	0.162425623769	9.0	9.0
GLRX5	P1P2	0.34607144093000003	0.0325786124911	6.0	6.0	P1P2	0.0123239950546	-0.07155053621600001	6.0	6.0	P1P2	0.08467706585069999	-0.12502203947999999	5.0	5.0
GLS	P1P2	0.00774322283577	0.270564778892	8.0	8.0	P1P2	0.103105305819	0.0543945809669	8.0	8.0	P1P2	0.003156987616	0.074210800477	8.0	8.0
GLS2	P1P2	0.6536033445480001	-0.0343934199617	10.0	10.0	P1P2	0.35903424658699995	0.082349462326	10.0	10.0	P1P2	0.46186280617299996	0.0277377740717	10.0	10.0
GLT1D1	P1P2	0.221605370258	0.122492510254	10.0	10.0	P1P2	0.562029323404	0.06656499187609999	10.0	10.0	P1P2	0.243968175497	0.104221841873	10.0	10.0
GLT6D1	ENST00000371763.1	0.38347638313199994	-0.058793212499099995	10.0	10.0	ENST00000371763.1	0.879352377693	0.10262884206900001	10.0	10.0	ENST00000371763.1	0.8719738951620001	-0.0142398754367	10.0	10.0
GLT8D1	P1P2	0.34925871520400004	-0.0945490829317	7.0	7.0	P1P2	0.101266620142	0.228708887835	7.0	7.0	P1P2	0.240019408589	0.0844236723243	7.0	7.0
GLT8D2	P1P2	0.258897798385	-0.0939313453971	10.0	10.0	P1P2	0.239548030238	0.0708281137906	10.0	10.0	P1P2	0.707048457823	0.0093303576945	10.0	10.0
GLTP	P1P2	0.455926201258	-0.062980961248	10.0	10.0	P1P2	0.759544887516	0.0339445073731	10.0	10.0	P1P2	0.529322673312	-0.014518226937500002	10.0	10.0
GLTPD1	P1P2	0.645837529458	-0.0561466807845	10.0	10.0	P1P2	0.129224342297	-0.177571028468	10.0	10.0	P1P2	0.151302138058	-0.0736759427989	10.0	10.0
GLTPD2	P1P2	0.24615251775400002	-0.09317560566989999	10.0	10.0	P1P2	0.536261970746	-0.020005845019599997	10.0	10.0	P1P2	0.8582159349240001	-0.027522482966400003	10.0	10.0
GLTSCR1	P1P2	0.405134647455	-0.124409175011	10.0	10.0	P1P2	0.217716929313	0.126299778335	9.0	9.0	P1P2	0.668244396658	0.0424655951026	9.0	9.0
GLTSCR1L	P1P2	0.038843349745099995	-0.09588623605049999	10.0	10.0	P1P2	0.34617219600500004	-0.132315324365	10.0	10.0	P1P2	0.0690588307323	-0.10292222198999999	10.0	10.0
GLTSCR2	P1P2	0.936160335116	-0.0736423769044	9.0	9.0	P1P2	0.897230017058	0.0753367998116	10.0	10.0	P1P2	0.734961374128	0.0152973292134	9.0	9.0
GLUD1	P1P2	0.312632079577	0.130057008724	10.0	10.0	P1P2	0.621737406414	-0.0172466593477	9.0	9.0	P1P2	0.290004486014	0.0445488975177	9.0	9.0
GLUD2	P1P2	0.134263380775	0.0218817059153	10.0	10.0	P1P2	0.204656461489	0.0498075324405	10.0	10.0	P1P2	0.671886206904	0.0301087456908	10.0	10.0
GLUL	P1P2	0.5399853882760001	-0.180057685262	10.0	10.0	P1P2	0.450523246845	0.125979845255	10.0	10.0	P1P2	0.882493582341	-0.029477156096900003	10.0	10.0
GLYAT	P1P2	0.885510662959	-0.030988449051799996	9.0	9.0	P1P2	0.23937194507800003	-0.12747292817800002	10.0	10.0	P1P2	0.7020102767540001	-0.0377538384074	9.0	9.0
GLYATL1	P1	0.249783049918	-0.0826107886075	10.0	10.0	P2	0.00728370548692	-0.20098745503600002	10.0	10.0	P2	0.0608792962034	-0.047956177469100005	10.0	10.0
GLYATL2	P1P2	0.163844867921	-0.0899868042733	10.0	10.0	P1P2	0.735500508384	-0.05693609373650001	10.0	10.0	P1P2	0.17272846312800003	-0.0138915523615	10.0	10.0
GLYATL3	P1P2	0.503492773805	0.0564799005609	10.0	10.0	P1P2	0.672049000221	0.0192561512109	10.0	10.0	P1P2	0.8708064024619999	0.052691858490699996	10.0	10.0
GLYCTK	P2	0.0595007176638	0.053607045639800004	10.0	10.0	P2	0.26788922834199996	-0.0892098034988	10.0	10.0	P1	0.411376580474	0.0735675191461	10.0	10.0
GLYR1	P1P2	0.5637962454259999	0.09682171786900001	10.0	10.0	P1P2	0.10633590130699999	-0.126823461093	10.0	10.0	P1P2	0.41357479714	0.0384033550059	10.0	10.0
GM2A	P1P2	0.057469113806600004	-0.0785867040028	9.0	9.0	P1P2	0.161072373912	-0.0905771975349	9.0	9.0	P1P2	0.067970289467	-0.111530021671	9.0	9.0
GMCL1	P1P2	0.249053966791	-0.138603685404	10.0	10.0	P1P2	0.060413813902	-0.09959100837160001	10.0	10.0	P1P2	0.0326158838728	-0.105166397893	10.0	10.0
GMDS	P1P2	0.997641240053	0.0365041361467	10.0	10.0	P1P2	0.150568702707	0.060401877838500005	10.0	10.0	P1P2	0.240743176807	0.0355514081586	10.0	10.0
GMEB1	P1P2	0.131102670715	0.10107763641100001	10.0	10.0	P1P2	0.455832641698	-0.0133180299574	10.0	10.0	P1P2	0.872440970491	0.0588534712694	10.0	10.0
GMEB2	P1P2	0.622250976488	0.0287727685948	10.0	10.0	P1P2	0.42144592977399997	0.08897599900589999	10.0	10.0	P1P2	0.240505488205	0.0198100803198	10.0	10.0
GMFB	P1P2	0.111927887916	0.104392300826	10.0	10.0	P1P2	0.640830268248	0.046520489201499995	10.0	10.0	P1P2	0.304721868093	0.0633460936576	10.0	10.0
GMFG	P1P2	0.8362883810349999	0.025795912700200003	10.0	10.0	P1P2	0.8410311296449999	-0.055413748826599996	10.0	10.0	P1P2	0.8582159349240001	-0.0377163687249	10.0	10.0
GMIP	P1P2	0.0322528690124	-0.178110144243	9.0	9.0	P1P2	0.723132655273	-0.204743649835	10.0	10.0	P1P2	0.5175943973170001	-0.12217309488099999	9.0	9.0
GML	P1	0.13385122322100002	0.0669732899694	9.0	9.0	P1	0.839793192651	-0.0556097382606	9.0	9.0	P2	0.491984594427	0.026171965983500002	10.0	10.0
GMNC	P1P2	0.487228409127	-0.0196049898919	10.0	10.0	P1P2	0.31507173352699996	0.0725958120951	10.0	10.0	P1P2	0.228143840881	0.0403273237043	10.0	10.0
GMNN	P1P2	0.00592959627759	-0.398967405105	9.0	9.0	P1P2	0.0106004569456	-0.452053291309	10.0	10.0	P1P2	0.0011203382267000002	-0.32630967433	9.0	9.0
GMPPA	P1P2	0.525809459997	0.029922397222599997	10.0	10.0	P1P2	0.151362990722	0.200793279753	10.0	10.0	P1P2	0.20627938640299998	0.0828000695286	10.0	10.0
GMPPB	P1P2	0.0920882661036	0.109561129869	10.0	10.0	P1P2	0.823834465186	-0.029784820600099998	10.0	10.0	P1P2	0.5618359967050001	0.052230951748	10.0	10.0
GMPR	P1P2	0.0737835908325	0.204650143794	10.0	10.0	P1P2	0.15457208815600001	0.107174874672	10.0	10.0	P1P2	0.0244836990571	0.126867379871	10.0	10.0
GMPR2	P1P2	0.47947939260600003	0.119996436479	10.0	10.0	P1P2	0.962847689158	0.051671915898099996	10.0	10.0	P1P2	0.691459595905	0.09244596988060001	10.0	10.0
GMPS	P1P2	0.0928615262971	-0.0744890998952	10.0	10.0	P1P2	0.07034809390989999	0.191835250894	9.0	9.0	P1P2	0.991520237716	0.0168207874517	9.0	9.0
GNA11	P1P2	0.6795048201620001	0.00438071118648	10.0	10.0	P1P2	0.808884624357	0.09387292942679999	10.0	10.0	P1P2	0.573086168738	0.021468298752	10.0	10.0
GNA12	P1P2	0.330157923763	0.05185919439759999	10.0	10.0	P1P2	0.38749939585999993	0.06785554455659999	10.0	10.0	P1P2	0.19758150069699998	0.0483047000077	10.0	10.0
GNA13	P1P2	0.12774092473200002	0.0180351967824	10.0	10.0	P1P2	0.262594637166	0.163202154126	10.0	10.0	P1P2	0.12278895285599999	0.10237664898	10.0	10.0
GNA14	P1P2	0.708977808671	0.07741430289989999	10.0	10.0	P1P2	0.522505495796	-0.025100928849400003	10.0	10.0	P1P2	0.36699124007600004	0.038829494718400005	10.0	10.0
GNA15	P1P2	0.386144228826	0.041059052661300006	10.0	10.0	P1P2	0.7700832407800001	-0.146503046369	10.0	10.0	P1P2	0.672102501538	0.020446644909	10.0	10.0
GNAI1	P1P2	0.096243164497	-0.0988425420398	10.0	10.0	P1P2	0.43489339696999996	-0.17836669966200003	10.0	10.0	P1P2	0.07252686512630001	-0.105978122143	10.0	10.0
GNAI2	P1P2	0.129712407753	-0.184126576184	10.0	10.0	P1P2	0.571681626409	0.20416299805	10.0	10.0	P1P2	0.889518357641	-0.0401016152611	10.0	10.0
GNAI3	P1P2	0.39791777761200003	-0.13753346860500001	10.0	10.0	P1P2	0.0184774929903	-0.132347389623	10.0	10.0	P1P2	0.0306881043648	-0.133703791368	10.0	10.0
GNAL	ENST00000269162.5,ENST00000535121.1	0.7796960287739999	-0.04791932626709999	9.0	9.0	ENST00000269162.5,ENST00000535121.1	0.488048870332	-0.045094436454	10.0	10.0	ENST00000423027.3	0.8319139260770001	0.031146945833799997	9.0	9.0
GNAO1	P1P2	0.142173655189	-0.0379246757433	8.0	8.0	P1P2	0.296797100395	0.101879850013	8.0	8.0	P1P2	0.736566964296	0.0659237490031	8.0	8.0
GNAQ	P1P2	0.395122009568	0.033709913455599996	9.0	9.0	P1P2	0.520202754067	0.0562510218616	9.0	9.0	P1P2	0.39086198766999997	0.0429815828863	9.0	9.0
GNAS	P1P2	0.8702554651729999	-0.095229534368	10.0	10.0	P1P2	0.21420194477899998	0.0833187912996	10.0	10.0	P1P2	0.41070160375200004	-0.0190805449593	10.0	10.0
GNAT1	P2	0.708340663665	-0.053678901574900004	8.0	8.0	P1	0.32863599492600004	0.12260565465500001	10.0	10.0	P2	0.449527985886	0.0351778503623	8.0	8.0
GNAT2	P1P2	0.905049127384	0.019685534756700002	10.0	10.0	P1P2	0.9535983144419999	-0.166121807059	10.0	10.0	P1P2	0.8449650728899999	-0.0461210919855	10.0	10.0
GNAT3	P1P2	0.9297996677700001	0.052314869093500006	10.0	10.0	P1P2	0.0539996041639	-0.132527641194	10.0	10.0	P1P2	0.21262911832400003	-0.04635559438109999	10.0	10.0
GNAZ	P1P2	0.322087194278	0.0416426776959	8.0	8.0	P1P2	0.35716155502999997	0.35905084306900004	9.0	9.0	P1P2	0.547167115207	0.114049968039	8.0	8.0
GNB1	P1P2	0.652570990506	0.109189769927	9.0	9.0	P1P2	0.576687638906	-0.0876910255707	10.0	10.0	P1P2	0.7572074718440001	0.042272534943000005	9.0	9.0
GNB1L	P1P2	0.336592975208	0.06725008320140001	8.0	8.0	P1P2	0.22806532188200002	-0.10280558878900001	9.0	9.0	P1P2	0.9251034726649999	-0.028113530959799998	8.0	8.0
GNB2	P1P2	0.366764939474	0.0337582885498	10.0	10.0	P1P2	0.605814292717	-0.0333993816418	10.0	10.0	P1P2	0.740606390915	0.054441831776300006	10.0	10.0
GNB2L1	P1P2	0.615645191484	-0.0905768260258	8.0	8.0	P1P2	0.585924430416	-0.339837079246	8.0	8.0	P1P2	0.26585160120900003	-0.204008845818	8.0	8.0
GNB3	P1P2	0.05346025823369999	0.190772013409	10.0	10.0	P1P2	0.342050419723	0.035402210690800004	10.0	10.0	P1P2	0.104477035018	0.14241552583	10.0	10.0
GNB4	P1P2	0.015288455148	0.105444900013	10.0	10.0	P1P2	0.6524402631530001	0.046211579923400005	10.0	10.0	P1P2	0.0482473191145	0.0504166566318	10.0	10.0
GNB5	P1P2	0.454656094205	0.027549167493099998	8.0	8.0	P1P2	0.940379361445	0.07775021256180001	10.0	10.0	P1P2	0.9148370900239999	-0.0352645084279	8.0	8.0
GNE	P1P2	0.9233432836069999	0.0393446297709	5.0	5.0	P1P2	0.968318273888	0.0109385594154	5.0	5.0	P1P2	0.648006147901	0.00897090832461	5.0	5.0
GNG10	P1P2	0.49175335157899996	-0.026299730881400002	9.0	9.0	P1P2	0.38701532453500004	-0.219916482304	10.0	10.0	P1P2	0.70131498314	-0.0154682281564	9.0	9.0
GNG11	P1P2	0.0508541987094	0.137129461211	9.0	9.0	P1P2	0.170888094536	-0.140865357996	8.0	8.0	P1P2	0.6039140071329999	-0.0544436447853	8.0	8.0
GNG12	P1P2	0.6985800122920001	-0.0499270005335	9.0	9.0	P1P2	0.711712536945	0.0291735840129	10.0	10.0	P1P2	0.338178297954	0.05400336364490001	9.0	9.0
GNG13	P1P2	0.15392326817500002	0.150465226503	10.0	10.0	P1P2	0.0235607895045	-0.0925030104092	10.0	10.0	P1P2	0.210353057685	-0.006872806065689999	10.0	10.0
GNG2	P1P2	0.979245223362	0.0321992478195	10.0	10.0	P1P2	0.42553115803900005	-0.011343564429299999	10.0	10.0	P1P2	0.41070160375200004	-0.0309276309318	10.0	10.0
GNG3	P1P2	0.884823537876	-0.0764236372293	10.0	10.0	P1P2	0.8570348952619999	0.046248755998	10.0	10.0	P1P2	0.9424431154359999	-0.0374119999454	10.0	10.0
GNG4	P1P2	0.234139372504	-0.21484032574	9.0	9.0	P1P2	0.385243554422	-0.169180672004	10.0	10.0	P1P2	0.152780343491	-0.13374606535999997	9.0	9.0
GNG5	P1P2	0.636527126968	0.0502071644565	10.0	10.0	P1P2	0.606122195437	-0.094212597931	10.0	10.0	P1P2	0.9859243022600002	-0.0559725521302	10.0	10.0
GNG7	P1P2	0.945319562071	0.074702451334	10.0	10.0	P1P2	0.7649207341230001	0.0113058141616	10.0	10.0	P1P2	0.898428805326	-0.0232978446034	10.0	10.0
GNG8	P1P2	0.271835193953	-0.021887991751200004	10.0	10.0	P1P2	0.469258940151	-0.0832935087352	10.0	10.0	P1P2	0.38749417369000005	-0.07575440649	10.0	10.0
GNGT1	P1P2	0.19527106172800002	-0.013847281623400001	10.0	10.0	P1P2	0.796942479955	-0.034713764312	9.0	9.0	P1P2	0.606888112592	-0.036096219301900004	9.0	9.0
GNGT2	P2	0.713272532448	0.0715010805886	10.0	10.0	P2	0.06531685311470001	0.273736983993	10.0	10.0	P2	0.117904155878	0.190727175159	10.0	10.0
GNL1	P1P2	0.702059729463	0.0645562763184	10.0	10.0	P1P2	0.640725119292	0.06346610128409999	10.0	10.0	P1P2	0.5628361219899999	0.0480166918045	10.0	10.0
GNL2	P1P2	0.015322127331999998	0.31849566614	2.0	2.0	P1P2	0.017078122876899998	-0.37468655918300003	2.0	2.0	P1P2	0.19971120289299998	0.0767192225332	1.0	1.0
GNL3	P1P2	0.938334924802	-0.040209051782900004	8.0	8.0	P1P2	0.040949380653	-0.312184299238	9.0	9.0	P1P2	0.281545293968	-0.19211946541400002	8.0	8.0
GNL3L	P1P2	0.072738776782	-0.180979312386	7.0	7.0	P1P2	0.548849697235	0.111700567297	7.0	7.0	P1P2	0.881907672066	-0.052121850662	7.0	7.0
GNLY	P1P2	0.899062468262	0.00981556009809	9.0	9.0	P1P2	0.10100297192399998	-0.09342112405780001	10.0	10.0	P1P2	0.374506498046	-0.0521881735499	9.0	9.0
GNMT	P1P2	0.228612164635	-0.0713645258214	10.0	10.0	P1P2	0.6551969281600001	-0.09736450039760002	10.0	10.0	P1P2	0.30124238825	-0.0416930307876	10.0	10.0
