## Supplementary material for "Genome-wide CRISPRi screening identifies OCIAD1 as a prohibitin client and regulatory determinant of mitochondrial Complex III assembly in human cells": Source data 2 (part 2 of 3)

	rho	rho	rho	rho	rho	rho	rho	rho	rho	rho	rho	rho	rho	rho	rho
GNPAT	P1P2	0.060807717014499996	0.17485167002399998	8.0	8.0	P1P2	0.88300191174	-0.0844780357547	9.0	9.0	P1P2	0.20108581578899998	0.15935859847300002	8.0	8.0
GNPDA1	P1P2	0.08818890693630001	-0.13400307866900002	10.0	10.0	P1P2	0.749719452322	0.143568028328	10.0	10.0	P1P2	0.696934136569	0.024758009919599998	10.0	10.0
GNPDA2	P1P2	0.987970762367	-0.046755388124400006	10.0	10.0	P1P2	0.8042196893019999	-0.0348802904248	10.0	10.0	P1P2	0.728099412949	0.023385128963700003	10.0	10.0
GNPNAT1	P1P2	0.702568994988	0.095516850732	8.0	8.0	P1P2	0.8711538842290001	0.0643237051022	8.0	8.0	P1P2	0.8251881661750001	0.0137359199419	7.0	7.0
GNPTAB	P1P2	0.660764066345	-0.0393368303909	10.0	10.0	P1P2	0.370777063431	0.010753080345399998	10.0	10.0	P1P2	0.624568907725	-0.033580139594000004	10.0	10.0
GNPTG	P1P2	0.7580492402529999	0.011231693445899998	10.0	10.0	P1P2	0.08578998968250001	0.246971429393	10.0	10.0	P1P2	0.0818496657824	0.12941629870500002	10.0	10.0
GNRH1	P1P2	0.739950955256	-0.00351495901505	9.0	9.0	P1P2	0.35619291668700004	-0.171123580215	10.0	10.0	P1P2	0.384849435122	-0.00966262360598	9.0	9.0
GNRH2	P1P2	0.43768540656000005	0.0489048664697	8.0	8.0	P1P2	0.377828361762	-0.0685325605544	9.0	9.0	P1P2	0.674268835985	0.032068124506599995	8.0	8.0
GNRHR	P1P2	0.9300346336130001	0.04471163000580001	10.0	10.0	P1P2	0.382595212197	0.08919625121649999	10.0	10.0	P1P2	0.5032624834380001	0.0719370172721	10.0	10.0
GNS	P1P2	0.300811361095	0.06841747564720001	10.0	10.0	P1P2	0.04508753154569999	-0.0479799630169	10.0	10.0	P1P2	0.283843234842	0.049106393353199995	10.0	10.0
GOLGA1	P1P2	0.46753002337399996	-0.0180090718034	10.0	10.0	P1P2	0.41452049945	-0.0674553799689	10.0	10.0	P1P2	0.338728342153	-0.0349106375044	10.0	10.0
GOLGA2	P1P2	0.896857184945	0.030128083921199998	10.0	10.0	P1P2	0.9458757249959999	0.0441701816211	10.0	10.0	P1P2	0.859147367231	0.019162023128400003	10.0	10.0
GOLGA3	P1P2	0.244150650544	0.13864044177100002	9.0	9.0	P1P2	0.536412374737	0.0370551752558	9.0	9.0	P1P2	0.11917322953	0.0180561343713	9.0	9.0
GOLGA4	P1P2	0.24297645280299998	-0.0205962213691	10.0	10.0	P1P2	0.689392209264	-0.0862607862871	10.0	10.0	P1P2	0.7249837986750001	-0.022341767428799997	10.0	10.0
GOLGA5	P1P2	0.51315867389	0.180307120881	10.0	10.0	P1P2	0.7290869320129999	-0.0765708724341	10.0	10.0	P1P2	0.718766257007	-0.0488568233562	10.0	10.0
GOLGA6L1	ENST00000560659.2	0.0318779666542	-0.10675609472000001	9.0	9.0	ENST00000560659.2	0.810003996038	0.0639752801839	9.0	9.0	ENST00000560659.2	0.334877872082	-0.110634558705	9.0	9.0
GOLGA6L2	P1P2	0.487816595197	-0.0366069099913	8.0	8.0	P1P2	0.660240761032	-0.015043338321	8.0	8.0	P1P2	0.370534805669	-0.00807881824766	8.0	8.0
GOLGA7	P1P2	0.411755196418	-0.102063534726	10.0	10.0	P1P2	0.9840561353299999	0.0202296578352	10.0	10.0	P1P2	0.861243804837	-0.010149495270200001	10.0	10.0
GOLGA7B	P1P2	0.888442649905	0.0592705998092	10.0	10.0	P1P2	0.017381494881400002	-0.167466826868	10.0	10.0	P1P2	0.0655977836964	-0.106644005624	10.0	10.0
GOLGA8A	ENST00000359187.4	0.5510869501619999	0.0257834847492	10.0	10.0	ENST00000543376.1	0.284145018786	0.000539047851388	10.0	10.0	ENST00000360553.3	0.534967100021	-0.0127082104012	10.0	10.0
GOLGA8B	P1P2	0.29178842374499997	-0.0837926364056	10.0	10.0	P1P2	0.0624036623698	0.16848177341899997	9.0	9.0	P1P2	0.22032696277199998	0.07117322031210001	9.0	9.0
GOLGB1	P1P2	0.111694697887	0.0676628157552	10.0	10.0	P1P2	0.814924963421	0.029650773455099998	10.0	10.0	P1P2	0.32266304499299997	0.0205555374571	10.0	10.0
GOLIM4	P1P2	0.6005876130910001	0.0938699180565	10.0	10.0	P1P2	0.360113049212	-0.0108683446556	10.0	10.0	P1P2	0.8834296976200001	0.0557684141014	10.0	10.0
GOLM1	P1P2	0.864932279497	-0.0433620417758	8.0	8.0	P1P2	0.35160740191100004	-0.242152994702	9.0	9.0	P1P2	0.491102202301	-0.142757518239	8.0	8.0
GOLPH3	P1P2	0.92815507934	-0.013840538504299999	10.0	10.0	P1P2	0.9545346965200001	-0.0162751056817	10.0	10.0	P1P2	0.9459831142280001	0.036193414391900006	10.0	10.0
GOLPH3L	P1P2	0.782005087305	0.047187155233500006	10.0	10.0	P1P2	0.6583835423650001	0.0257739277257	10.0	10.0	P1P2	0.8778154930650001	0.0296592180912	10.0	10.0
GOLT1A	P1P2	0.220824053949	-0.0386434114408	10.0	10.0	P1P2	0.557874545416	0.0174842210024	10.0	10.0	P1P2	0.280393885207	0.0116851709207	10.0	10.0
GOLT1B	P1P2	0.570941085225	0.0743129734783	8.0	8.0	P1P2	0.20206580265700003	-0.0738847326705	8.0	8.0	P1P2	0.586226077809	-0.0706199067168	8.0	8.0
GON4L	P2	0.018843637953599997	-0.180658984534	10.0	10.0	P1	0.576186108664	0.145169058334	10.0	10.0	P2	0.220344325871	-0.191680412542	10.0	10.0
GOPC	P1P2	0.00633402984496	0.164687240599	10.0	10.0	P1P2	0.0160112111196	0.157553539818	10.0	10.0	P1P2	0.00177781488001	0.156609751694	10.0	10.0
GORAB	P1P2	0.8771264213969999	-0.050336285228900005	10.0	10.0	P1P2	0.08267433700460002	0.15001060739299998	10.0	10.0	P1P2	0.257794134181	0.0854767578448	10.0	10.0
GORASP1	P1P2	0.296140218479	0.0704859699132	10.0	10.0	P1P2	0.0341937455736	0.0700731236825	9.0	9.0	P1P2	0.0540441690217	0.063197331764	9.0	9.0
GORASP2	P1P2	0.330938860908	0.07618832430539998	9.0	9.0	P1P2	0.671234467742	-0.06994673009930001	9.0	9.0	P1P2	0.751507627226	0.0110284074363	9.0	9.0
GOSR1	P1P2	0.963569772666	0.0941202211276	10.0	10.0	P1P2	0.70471659185	0.317007832656	10.0	10.0	P1P2	0.472761912218	0.162063178355	10.0	10.0
GOSR2	P1P2	0.266874045102	-0.15628225406	9.0	9.0	P1P2	0.613771003126	0.00459744834253	9.0	9.0	P1P2	0.41798812369000005	-0.0368991440709	9.0	9.0
GOT1	P1P2	0.07112853951880001	0.0775417107015	10.0	10.0	P1P2	0.00141433520035	0.099049023085	10.0	10.0	P1P2	0.0009710172978260001	0.141428705052	10.0	10.0
GOT1L1	P1P2	0.441048162091	-0.0413767045098	9.0	9.0	P1P2	0.516503000585	-0.17039057837000002	10.0	10.0	P1P2	0.907428345825	-0.0204300476705	9.0	9.0
GOT2	P1P2	0.6757187126809999	0.07529006583310001	10.0	10.0	P1P2	0.0202902952665	0.19738331938	10.0	10.0	P1P2	0.0870819352405	0.15892916126700002	10.0	10.0
GP1BA	P1P2	0.288485771331	-0.024436123671400002	10.0	10.0	P1P2	0.827839779601	-0.0772828286982	10.0	10.0	P1P2	0.467658125529	-0.09088723037460002	10.0	10.0
GP1BB	P1P2	0.8516730429880001	-0.046920956254900004	10.0	10.0	P1P2	0.7222519538359999	0.08646778055330001	10.0	10.0	P1P2	0.988526332375	0.0602550119466	10.0	10.0
GP2	P2	0.144587132408	-0.0828907277805	10.0	10.0	P1	0.6150818783340001	0.0182151881877	10.0	10.0	P1	0.5548592747519999	0.0392607484271	10.0	10.0
GP5	P1P2	0.9409949978640001	0.025410474878700004	9.0	9.0	P1P2	0.7609997113879999	-0.0298607887651	10.0	10.0	P1P2	0.725091788888	0.00552694274646	9.0	9.0
GP6	P1P2	0.36457156380000005	0.102522528439	10.0	10.0	P1P2	0.448937285008	-0.0298864532498	10.0	10.0	P1P2	0.657457118873	0.045910134122699994	10.0	10.0
GP9	P1P2	0.973822424532	0.0888009425838	10.0	10.0	P1P2	0.09591463957310001	0.0887887187834	10.0	10.0	P1P2	0.161792042572	0.0638787652355	10.0	10.0
GPA33	P1P2	0.238354820917	-0.101749904594	10.0	10.0	P1P2	0.558170819119	-0.0559149870109	10.0	10.0	P1P2	0.976700318334	-0.0026781957148799998	10.0	10.0
GPAA1	P1P2	0.8424999338160001	0.0021557835332399996	8.0	8.0	P1P2	0.0324962639618	-0.08805724349269999	8.0	8.0	P1P2	0.029672587958200002	-0.039224243239099996	8.0	8.0
GPALPP1	P1P2	0.897325008324	-0.06405142940780001	10.0	10.0	P1P2	0.17651450926399997	0.110366820041	10.0	10.0	P1P2	0.5017509159579999	0.0328154710115	10.0	10.0
GPAM	P1P2	0.598532549128	0.045694908287899995	10.0	10.0	P1P2	0.469439422742	0.204447572086	10.0	10.0	P1P2	0.31833007433000005	0.115326667998	10.0	10.0
GPANK1	P1P2	0.415300960932	-0.034231225204500004	10.0	10.0	P1P2	0.324001015685	-0.0403300675936	10.0	10.0	P1P2	0.41391360046099995	-0.0659909790528	10.0	10.0
GPAT2	ENST00000434632.1	0.676042916671	0.000132568026461	10.0	10.0	ENST00000434632.1	0.39447824703199996	-0.137876754761	10.0	10.0	ENST00000434632.1	0.262942486982	-0.06780506699529999	10.0	10.0
GPATCH1	P1P2	0.458154276843	-0.0599398467199	8.0	8.0	P1P2	0.344129430303	0.147506820871	9.0	9.0	P1P2	0.7178956381589999	0.041249434882900005	8.0	8.0
GPATCH11	P1P2	0.485099954438	-0.0608745110613	10.0	10.0	P1P2	0.8320788483949999	0.100591647065	10.0	10.0	P1P2	0.78741151387	-0.0135726675039	10.0	10.0
GPATCH2	P1P2	0.923340575603	-0.017722140128400003	10.0	10.0	P1P2	0.425104538904	0.0198033018258	10.0	10.0	P1P2	0.53360187803	-0.00333162576611	10.0	10.0
GPATCH2L	P1P2	0.626225921658	-0.046106928159099995	10.0	10.0	P1P2	0.723683280017	-0.0422794173127	10.0	10.0	P1P2	0.910407519896	-0.014972691247600001	10.0	10.0
GPATCH3	P1P2	0.15328410301200002	0.048482366825099994	10.0	10.0	P1P2	0.09647294548469999	-0.13768900679999999	10.0	10.0	P1P2	0.5532705623749999	0.019148894943	10.0	10.0
GPATCH4	P1P2	0.575549110628	-0.235657845569	9.0	9.0	P1P2	0.6751923665780001	-0.0290160290779	9.0	9.0	P1P2	0.157226130752	-0.05046604014619999	9.0	9.0
GPATCH8	P1P2	0.331480964247	-0.0919411755445	10.0	10.0	P1P2	0.24338565584000002	0.13318727254899998	10.0	10.0	P1P2	0.668429197452	0.041009819351199996	10.0	10.0
GPBAR1	P1P2	0.322074839528	-0.1579765429	10.0	10.0	P1P2	0.28899559383900003	0.07590964862139998	10.0	10.0	P1P2	0.760172482402	0.0157938210589	10.0	10.0
GPBP1	P1P2	0.8637429171690001	0.0599009555329	10.0	10.0	P1P2	0.829328619874	-0.035728939392199996	10.0	10.0	P1P2	0.910172438222	0.0510103471122	10.0	10.0
GPBP1L1	P1P2	0.670873914606	0.000634653381129	9.0	9.0	P1P2	0.876339879216	0.0650857429445	10.0	10.0	P1P2	0.8027743920999999	-0.0033515328848600003	9.0	9.0
GPC1	P1P2	0.677773017936	0.0388132229298	10.0	10.0	P1P2	0.665202361281	0.0451565916861	10.0	10.0	P1P2	0.524867696866	0.0342705077805	10.0	10.0
GPC2	P1P2	0.703265889831	-0.0500857706728	10.0	10.0	P1P2	0.8639616000679999	-0.0266637289177	10.0	10.0	P1P2	0.967006690651	0.0405295812836	10.0	10.0
GPC3	P1P2	0.13526550938100002	-0.0600393266372	10.0	10.0	P1P2	0.749942314043	0.043104353457000005	10.0	10.0	P1P2	0.586889063891	0.057805357351599994	10.0	10.0
GPC4	P1P2	0.59873791195	0.0720656465488	10.0	10.0	P1P2	0.340484966393	0.0813722043115	10.0	10.0	P1P2	0.299029461392	0.07898852691269999	10.0	10.0
GPC5	P1P2	0.500668269063	0.037708242377599996	10.0	10.0	P1P2	0.17755152581300002	0.0416929117551	10.0	10.0	P1P2	0.137921858906	0.0665428985149	10.0	10.0
GPC6	P1P2	0.942966581924	0.0285882375809	10.0	10.0	P1P2	0.0933050828575	-0.23947896435600002	10.0	10.0	P1P2	0.12107226893100001	-0.0676387684844	10.0	10.0
GPCPD1	P1P2	0.9059860098370001	-0.0869694576031	10.0	10.0	P1P2	0.8359785193699999	-0.0153203055644	10.0	10.0	P1P2	0.518317425025	-0.0130465440915	10.0	10.0
GPD1	P1P2	0.24333130084000001	0.0277730670009	9.0	9.0	P1P2	0.315850959049	0.0649809026023	10.0	10.0	P1P2	0.33880931090599997	0.09261219409530001	9.0	9.0
GPD1L	P1P2	0.0006796909705859999	0.14785613983100002	10.0	10.0	P1P2	0.052104590289000004	0.0456395381108	10.0	10.0	P1P2	0.00658676685705	0.16942532438000002	10.0	10.0
GPD2	P1P2	0.280438534421	-0.0932194954035	10.0	10.0	P1P2	0.82058800075	0.10090607437000002	9.0	9.0	P1P2	0.593410024146	-0.0171827395448	9.0	9.0
GPER1	P1P2	0.170015680016	-0.0911088595465	10.0	10.0	P1P2	0.624411288601	-0.0413047167451	10.0	10.0	P1P2	0.17123913263300003	-0.06697145481290001	10.0	10.0
GPHA2	P1P2	0.553851341864	0.09308279545780002	9.0	9.0	P1P2	0.9966627939849999	-0.20203109020799997	9.0	9.0	P1P2	0.930999807304	-0.0748135761189	9.0	9.0
GPHB5	P1P2	0.809031851663	0.0213454230731	10.0	10.0	P1P2	0.00948795322261	0.137126028335	10.0	10.0	P1P2	0.0295613150056	0.0792839284568	10.0	10.0
GPHN	P1P2	0.777581811887	-0.0293940754225	10.0	10.0	P1P2	0.44682760587399994	0.05217856115780001	10.0	10.0	P1P2	0.5879100319039999	0.0113922428676	10.0	10.0
GPI	P1P2	0.011249388166399999	-0.19163553707800002	10.0	10.0	P1P2	0.012808973581299999	-0.23078198311099998	10.0	10.0	P1P2	0.00108668339033	-0.171097353964	10.0	10.0
GPIHBP1	P1P2	0.328464657098	0.033783718793799995	9.0	9.0	P1P2	0.447240916335	0.017742828239	8.0	8.0	P1P2	0.9019586181200001	0.0036700462040999996	8.0	8.0
GPKOW	P1P2	0.41614816641400004	-0.06152677507090001	9.0	9.0	P1P2	0.6473474260509999	-0.130593737022	9.0	9.0	P1P2	0.944177896674	-0.07887813446139999	9.0	9.0
GPLD1	P1P2	0.0163862581064	0.10570318468699999	10.0	10.0	P1P2	0.0425518567969	-0.057905308355099994	10.0	10.0	P1P2	0.6563853391610001	0.026864801175	10.0	10.0
GPM6A	P2	0.0270873739017	0.126344741111	10.0	10.0	P1	0.672906759801	-0.05952026439730001	10.0	10.0	P2	0.10568582217	0.0484583471759	10.0	10.0
GPM6B	ENST00000356942.5	0.67345097156	-0.0593250212356	10.0	10.0	ENST00000356942.5	0.06965681187969999	0.124594843699	10.0	10.0	ENST00000356942.5	0.264589611947	0.0465413280698	10.0	10.0
GPN1	P1P2	0.106201526472	0.101057823017	5.0	5.0	P1P2	0.534999151937	0.124807741889	7.0	7.0	P1P2	0.557464048888	0.0313454507437	5.0	5.0
GPN2	P1P2	0.014402838563999999	-0.133118411671	3.0	3.0	P1P2	0.525569763007	-0.0729969627349	4.0	4.0	P1P2	0.160481540149	-0.07458421426589999	2.0	2.0
GPN3	P1P2	0.0194901161883	0.140133148093	6.0	6.0	P1P2	0.6918271032860001	0.182214182193	7.0	7.0	P1P2	0.20035231481899998	0.147102542162	6.0	6.0
GPNMB	P2	0.660978301473	0.051549220157900005	10.0	10.0	P2	0.22356090994600003	-0.027099782926099998	10.0	10.0	P2	0.502695363904	-0.010661530146000001	10.0	10.0
GPR1	P1P2	0.768079376783	-0.0514416982045	10.0	10.0	P1P2	0.703516655483	0.0772356913692	10.0	10.0	P1P2	0.961334541475	-0.00377192884634	10.0	10.0
GPR101	P1P2	0.44343037106399996	0.043080667513800006	10.0	10.0	P1P2	0.31133500510699996	0.174579271767	10.0	10.0	P1P2	0.261680294124	0.146979940941	10.0	10.0
GPR107	P1P2	0.681888810774	0.160039353553	10.0	10.0	P1P2	0.652122490754	0.12509403110099998	10.0	10.0	P1P2	0.590159047497	0.0714309623129	10.0	10.0
GPR108	P1P2	0.687862652845	-0.170647560405	10.0	10.0	P1P2	0.241372927301	-0.028079372563	10.0	10.0	P1P2	0.459879964759	-0.10784449812	10.0	10.0
GPR110	P1P2	0.426496336055	-0.0197177444458	9.0	9.0	P1P2	0.347855638411	-0.037982474817800004	9.0	9.0	P1P2	0.873091657415	0.0183310118688	9.0	9.0
GPR111	P1P2	0.177379983138	0.19127971812	9.0	9.0	P1P2	0.11355609171700001	0.0753036732868	10.0	10.0	P1P2	0.007016185493109999	0.160470060306	9.0	9.0
GPR112	P1P2	0.6636190104590001	-0.0706129940797	9.0	9.0	P1P2	0.672156196779	-0.028713693637200003	10.0	10.0	P1P2	0.607762344861	0.0402525698852	9.0	9.0
GPR113	P1P2	0.578260859226	-0.04498336977519999	10.0	10.0	P1P2	0.0575941993691	-0.06956244905799999	10.0	10.0	P1P2	0.106583586217	-0.04763257298	10.0	10.0
GPR114	P1P2	0.11955960283299999	-0.0926091199931	10.0	10.0	P1P2	0.563020755491	0.04180510606769999	10.0	10.0	P1P2	0.193791815455	-0.0678341998383	10.0	10.0
GPR115	P1P2	0.343542282528	0.079803195698	10.0	10.0	P1P2	0.0202427563902	0.149122337818	10.0	10.0	P1P2	0.025932921083400003	0.121870334806	10.0	10.0
GPR116	P2	0.269841197285	-0.0277717592304	10.0	10.0	P1	0.232518213635	0.178472377087	10.0	10.0	P1	0.5091424515990001	0.04623306941890001	10.0	10.0
GPR119	P1P2	0.7051314245829999	0.036006899911	10.0	10.0	P1P2	0.9586320889550001	0.0431445291527	10.0	10.0	P1P2	0.677084738985	0.013072912064200002	10.0	10.0
GPR12	P1P2	0.9577460398729999	0.0572918160444	9.0	9.0	P1P2	0.263660286944	0.229531391233	10.0	10.0	P1P2	0.655325483293	0.127081170108	9.0	9.0
GPR123	P1P2	0.038256109812	0.196351326613	8.0	8.0	P1P2	0.0465517268895	0.139151326132	8.0	8.0	P1P2	0.017110104347899998	0.157965338475	8.0	8.0
GPR124	P1P2	0.22430362914700003	-0.026416496797700004	9.0	9.0	P1P2	0.383805461779	-0.0783426240942	9.0	9.0	P1P2	0.218800920185	-0.047846709623499996	9.0	9.0
GPR125	P1P2	0.16586771886499999	0.201419005776	10.0	10.0	P1P2	0.13426902774900001	-0.0755356498631	10.0	10.0	P1P2	0.9400837433660001	0.035594104606	10.0	10.0
GPR126	P1P2	0.372046681774	0.05379778454609999	10.0	10.0	P1P2	0.8999047646680001	-0.058454180527300004	10.0	10.0	P1P2	0.618704282788	-0.03708100853	10.0	10.0
GPR128	P2	0.435557701777	0.136113437203	10.0	10.0	P1	0.7097424425579999	0.104473152259	10.0	10.0	P1	0.382788822855	0.0455212326685	10.0	10.0
GPR132	P1P2	0.439221537782	0.0540937765648	10.0	10.0	P1P2	0.492021618888	0.124986683303	10.0	10.0	P1P2	0.855190149302	0.044032152945600006	10.0	10.0
GPR133	P1P2	0.0828654576772	-0.177395002975	10.0	10.0	P1P2	0.174874024272	0.0504545278907	10.0	10.0	P1P2	0.763335806197	-0.0473799197994	10.0	10.0
GPR135	P1P2	0.09199015414339999	-0.205435132795	9.0	9.0	P1P2	0.30644111069400004	0.11827329777000001	9.0	9.0	P1P2	0.654422697627	-0.00826710334674	9.0	9.0
GPR137	P1	0.285675058588	0.0876000055652	10.0	10.0	P2	0.809681760976	0.0703950886935	10.0	10.0	P1	0.664763815179	0.0341262992407	10.0	10.0
GPR137B	P1P2	0.028278166692800002	0.13392866135700002	10.0	10.0	P1P2	0.457254402786	0.0158662056044	10.0	10.0	P1P2	0.117209042206	0.0521624254312	10.0	10.0
GPR137C	P1P2	0.953205405167	-0.0942282083316	10.0	10.0	P1P2	0.41189684427699996	-0.0489001617417	9.0	9.0	P1P2	0.208670147477	-0.12131474026799999	9.0	9.0
GPR139	P1P2	0.30309583676	-0.0222890610085	10.0	10.0	P1P2	0.19833031464099998	0.0172231525215	10.0	10.0	P1P2	0.10321651597300001	-0.00253295424348	10.0	10.0
GPR141	P1P2	0.0569311760982	0.0658837444016	10.0	10.0	P1P2	0.483909942342	0.0472664295591	10.0	10.0	P1P2	0.152488655837	0.062052462586199994	10.0	10.0
GPR142	ENST00000335666.4	0.092059726492	-0.12003248452099999	10.0	10.0	ENST00000335666.4	0.12756365721899998	-0.22071449244199998	10.0	10.0	ENST00000335666.4	0.046361788052900005	-0.0837288081403	10.0	10.0
GPR143	P1P2	0.500729591174	-0.09816938362469999	9.0	9.0	P1P2	0.8958550058499999	0.0352248281143	9.0	9.0	P1P2	0.8659557338320001	-0.0628069900317	9.0	9.0
GPR144	P1P2	0.271641786796	-0.0807044314921	10.0	10.0	P1P2	0.706900176038	-0.0468373288966	10.0	10.0	P1P2	0.835460575	-0.0677998587612	10.0	10.0
GPR146	P2	0.205240283459	0.05325214839319999	10.0	10.0	P2	0.038662940710900005	-0.20460378970100002	10.0	10.0	P2	0.142545609208	0.0415837206691	10.0	10.0
GPR148	ENST00000309926.4	0.879457688621	-0.0392528574248	10.0	10.0	ENST00000309926.4	0.8022874804610001	-0.0121155276363	10.0	10.0	ENST00000309926.4	0.805489225588	-0.0358202103631	10.0	10.0
GPR149	P1P2	0.590752565634	0.0530198094525	10.0	10.0	P1P2	0.279938045292	0.07984274537819999	10.0	10.0	P1P2	0.446311267017	0.13683723031300002	10.0	10.0
GPR15	P1P2	0.752544244339	0.0274002042307	10.0	10.0	P1P2	0.416203396786	-0.0727448148471	10.0	10.0	P1P2	0.634255337752	-0.0316322267796	10.0	10.0
GPR150	P1P2	0.09506612148730001	0.0866668756064	10.0	10.0	P1P2	0.8125302839290001	0.0500173049118	10.0	10.0	P1P2	0.40716878248000005	0.024843646709199998	10.0	10.0
GPR151	ENST00000311104.2	0.55970994982	0.058583565817099996	9.0	9.0	ENST00000311104.2	0.8508286959460001	0.0654979935499	9.0	9.0	ENST00000311104.2	0.403232871202	0.0334559443923	9.0	9.0
GPR152	ENST00000312457.2	0.22781326604899999	0.140366907711	10.0	10.0	ENST00000312457.2	0.26504378610199997	0.221061590163	10.0	10.0	ENST00000312457.2	0.111963901107	0.143768943393	10.0	10.0
GPR153	P1P2	0.603779248168	-0.0778680299945	10.0	10.0	P1P2	0.468176841127	0.14756891940199998	10.0	10.0	P1P2	0.572884339085	0.06601859378830001	10.0	10.0
GPR155	P1P2	0.43013057547399997	0.0417477416206	9.0	9.0	P1P2	0.5837305778499999	-0.0402840457631	10.0	10.0	P1P2	0.252982202129	0.08900161841219999	9.0	9.0
GPR156	P1P2	0.963805404683	-0.0395182266842	10.0	10.0	P1P2	0.8456301065440001	-0.0423806675392	10.0	10.0	P1P2	0.9577904235700001	-0.018567504471	10.0	10.0
GPR157	P1P2	0.910672358979	-0.053364433225499996	10.0	10.0	P1P2	0.10207680261299999	0.18247514274	10.0	10.0	P1P2	0.234383539622	0.0425183595271	10.0	10.0
GPR158	P1P2	0.0195119789055	-0.058397048432400005	10.0	10.0	P1P2	0.917841770534	-0.0399598026334	10.0	10.0	P1P2	0.141659665923	-0.032746559889	10.0	10.0
GPR160	P1P2	0.1756037644	0.0640625624494	10.0	10.0	P1P2	0.797632439961	0.09999254335270001	10.0	10.0	P1P2	0.165106881839	0.115802559039	10.0	10.0
GPR161	P1P2	0.226845851851	0.0285074321306	10.0	10.0	P1P2	0.898857987143	0.052796998669	10.0	10.0	P1P2	0.455928612788	0.08629474189	10.0	10.0
GPR162	P1P2	0.940251057566	-0.0667978873451	9.0	9.0	P1P2	0.5127921335769999	0.0440185778242	9.0	9.0	P1P2	0.324026912723	0.0204991274033	9.0	9.0
GPR17	P1P2	0.198637453158	-0.0386134808992	9.0	9.0	P1P2	0.177997765043	0.129708819025	9.0	9.0	P1P2	0.734254927942	0.025416602468	9.0	9.0
GPR171	P1P2	0.736662835044	-0.0675947738097	10.0	10.0	P1P2	0.6368396851100001	-0.079726631459	10.0	10.0	P1P2	0.944330977783	-0.0562649503291	10.0	10.0
GPR173	P1P2	0.130424890081	0.137190467769	10.0	10.0	P1P2	0.916559057961	0.20883533622499997	10.0	10.0	P1P2	0.342936702243	0.13865020090299998	10.0	10.0
GPR174	P1P2	0.158803588179	-0.161801697469	10.0	10.0	P1P2	0.243979872974	-0.024713799426199997	10.0	10.0	P1P2	0.8009023353120001	-0.052947504739699995	10.0	10.0
GPR176	P1P2	0.8380024816889999	-0.0760864147028	9.0	9.0	P1P2	0.831391097118	-0.0431810008835	10.0	10.0	P1P2	0.889616684921	0.0589438592622	9.0	9.0
GPR179	P1P2	0.10392899334899999	-0.197413082274	10.0	10.0	P1P2	0.39906322348800005	-0.030515725243799998	10.0	10.0	P1P2	0.0411028771003	-0.10987544380200001	10.0	10.0
GPR18	P1P2	0.350133897178	-0.0472076651134	10.0	10.0	P1P2	0.9142274121899999	0.0250873862037	10.0	10.0	P1P2	0.627930861689	-0.0338283696294	10.0	10.0
GPR180	P1P2	0.34497502353799997	-0.00873985242875	10.0	10.0	P1P2	0.181648865173	-0.0321581755585	10.0	10.0	P1P2	0.6749167964560001	-0.0484171151389	10.0	10.0
GPR182	P1P2	0.806283985006	0.0482369891945	10.0	10.0	P1P2	0.908052172474	0.106416938534	10.0	10.0	P1P2	0.9273527416949999	0.0684085783979	10.0	10.0
GPR183	P1P2	0.409317441113	0.046194235177	10.0	10.0	P1P2	0.049715989209699996	0.194212545297	10.0	10.0	P1P2	0.102590806612	0.137103462543	10.0	10.0
GPR19	P2	0.0843518861672	0.18514996777800002	9.0	9.0	P1	0.714013414582	0.0234930681732	10.0	10.0	P2	0.115731579024	0.116749349795	9.0	9.0
GPR20	P1P2	0.309314354873	-0.0466900210561	10.0	10.0	P1P2	0.0586654420116	-0.224829865326	10.0	10.0	P1P2	0.029428521836900003	-0.131860207389	10.0	10.0
GPR21	P1P2	0.9777125851549999	-0.0137734822286	10.0	10.0	P1P2	0.0941685304559	0.134716969377	10.0	10.0	P1P2	0.201843907168	0.045423366219699994	10.0	10.0
GPR22	P1P2	0.0510229146481	0.0956867866003	10.0	10.0	P1P2	0.314859437116	0.06558822900740001	10.0	10.0	P1P2	0.11846257215099999	0.115277915021	10.0	10.0
GPR25	P1P2	0.21317368488400001	0.0397501209946	10.0	10.0	P1P2	0.366316610797	-0.166609248815	10.0	10.0	P1P2	0.939847834736	-0.0376291769031	10.0	10.0
GPR26	P1P2	0.722020072308	-0.0126419575142	9.0	9.0	P1P2	0.363439221941	0.150521781753	10.0	10.0	P1P2	0.801565875707	0.023264984703599997	9.0	9.0
GPR27	P1P2	0.858511146798	-0.0278271509472	9.0	9.0	P1P2	0.310212703259	0.152039432426	10.0	10.0	P1P2	0.534730836709	0.0573287878828	9.0	9.0
GPR3	P1P2	0.7353257759909999	-0.0217346022357	10.0	10.0	P1P2	0.321269242386	-0.0903828544355	10.0	10.0	P1P2	0.313465663989	-0.0702408858988	10.0	10.0
GPR31	P1P2	0.37961608683799997	0.0380150139461	10.0	10.0	P1P2	0.525759764308	0.06633113602999999	10.0	10.0	P1P2	0.41833297059600005	0.0983041514511	10.0	10.0
GPR32	P1P2	0.63779339494	0.0493331822885	10.0	10.0	P1P2	0.822119293575	-0.017837070934200002	10.0	10.0	P1P2	0.6031154301780001	0.03634854897	10.0	10.0
GPR33	P1P2	0.33859497458300003	-0.174919739653	10.0	10.0	P1P2	0.717195092966	0.06732484947919999	10.0	10.0	P1P2	0.7415024208679999	-0.059320892799699994	10.0	10.0
GPR34	P1P2	0.626121181268	0.15935356504	10.0	10.0	P1P2	0.202462249442	0.0776919022902	10.0	10.0	P1P2	0.22768639344099997	0.08697084731480001	10.0	10.0
GPR35	P2	0.27422830236900003	0.0784775502651	10.0	10.0	P2	0.653075997148	0.0483926223115	10.0	10.0	P2	0.795635894527	0.0323206117128	10.0	10.0
GPR37	P1P2	0.487969921622	0.00378887063036	10.0	10.0	P1P2	0.615391869466	-0.057635233596800006	10.0	10.0	P1P2	0.546543512439	-0.0735622387675	10.0	10.0
GPR37L1	P1P2	0.061654161431400005	0.0420068675655	8.0	8.0	P1P2	0.015454104046700001	-0.748120780619	9.0	9.0	P1P2	0.491519768418	-0.021433568668200002	8.0	8.0
GPR39	P1P2	0.331113109639	0.0309337662518	10.0	10.0	P1P2	0.625555739453	0.012090678994499999	10.0	10.0	P1P2	0.388308990536	0.0330208550832	10.0	10.0
GPR4	P1P2	0.961213630874	-0.055990665298100005	10.0	10.0	P1P2	0.960154261774	-0.0566143251094	10.0	10.0	P1P2	0.9802477031669999	-0.027946150438099997	10.0	10.0
GPR45	P1P2	0.288754427273	0.10693378592599999	10.0	10.0	P1P2	0.5559999240460001	0.132588525331	10.0	10.0	P1P2	0.30263099211	0.0867389792218	10.0	10.0
GPR50	P1P2	0.914003371961	-0.0379657968359	9.0	9.0	P1P2	0.300689411852	0.140149670305	9.0	9.0	P1P2	0.341182334201	0.07014658137410001	9.0	9.0
GPR52	P1P2	0.96215604809	-0.0357346886056	10.0	10.0	P1P2	0.401532599694	-0.14963143903200002	10.0	10.0	P1P2	0.36920023869699997	-0.0257699426895	10.0	10.0
GPR55	P1P2	0.904368227823	0.07257601983419999	9.0	9.0	P1P2	0.0270545317059	-0.157779547822	10.0	10.0	P1P2	0.250396193674	-0.0977820099353	9.0	9.0
GPR56	P1P2	0.255545803218	0.0632915516206	10.0	10.0	P1P2	0.735500508399	0.024064074681099997	10.0	10.0	P1P2	0.629614744297	0.0342790596053	10.0	10.0
GPR6	P1P2	0.954853798002	0.0103425984678	10.0	10.0	P1P2	0.682693504345	0.036808097900300006	10.0	10.0	P1P2	0.738144125598	-0.029107542419599997	10.0	10.0
GPR61	P1P2	0.744030818821	-0.038620413206899996	10.0	10.0	P1P2	0.19761360181200002	-0.110552339946	10.0	10.0	P1P2	0.319914384316	-0.0132425178868	10.0	10.0
GPR62	P1P2	0.128245172334	-0.0194022486292	9.0	9.0	P1P2	0.401733235639	0.0117287650954	9.0	9.0	P1P2	0.905446804535	0.0152941949513	9.0	9.0
GPR63	P1P2	0.359356490237	0.0369000942494	10.0	10.0	P1P2	0.46691616180100004	-0.11462775871	10.0	10.0	P1P2	0.7116832441040001	-0.0705264354008	10.0	10.0
GPR64	P1P2	0.26977704226599997	-0.18520314283199998	10.0	10.0	P1P2	0.195728595385	0.05917012075019999	10.0	10.0	P1P2	0.8570519221840001	0.00709103704337	10.0	10.0
GPR65	P1P2	0.803538507726	0.0472201208641	10.0	10.0	P1P2	0.390735961695	0.127302680193	10.0	10.0	P1P2	0.265225011287	0.0775158036922	10.0	10.0
GPR68	P1P2	0.32005643503000003	-0.022226368049099998	10.0	10.0	P1P2	0.8999047646680001	0.053191698416699996	10.0	10.0	P1P2	0.591387451061	-0.0105726634559	10.0	10.0
GPR75	P1P2	0.693856038381	-0.0122041239875	10.0	10.0	P1P2	0.292215244448	0.120050413914	10.0	10.0	P1P2	0.32938129116	0.0734203367141	10.0	10.0
GPR75-ASB3	P1P2	0.999764123665	0.038368013187000005	10.0	10.0	P1P2	0.584336117984	-0.0439468854544	10.0	10.0	P1P2	0.92758834219	0.0250972222275	10.0	10.0
GPR78	P1P2	0.0855205814707	-0.0788912605749	10.0	10.0	P1P2	0.814126543595	0.0495508196078	10.0	10.0	P1P2	0.238846296917	-0.050116248568199996	10.0	10.0
GPR82	P1P2	0.193340803329	-0.152728365533	10.0	10.0	P1P2	0.186598957861	0.196172437467	10.0	10.0	P1P2	0.96558848561	0.0331290497319	10.0	10.0
GPR83	P1P2	0.993159669983	0.0346545026345	10.0	10.0	P1P2	0.99132425521	0.0655350270892	10.0	10.0	P1P2	0.729213225236	0.0649787973349	10.0	10.0
GPR84	P1P2	0.5099260041179999	0.0224080838632	10.0	10.0	P1P2	0.300438022007	0.0488076569594	10.0	10.0	P1P2	0.8747770110490001	0.0328316126353	10.0	10.0
GPR85	P1P2	0.042999417258900004	0.11076254522399999	10.0	10.0	P1P2	0.358700609697	-0.011565043977600001	9.0	9.0	P1P2	0.859567268608	-0.0035522131698200003	9.0	9.0
GPR87	P1P2	0.780529870897	-0.0678241602912	10.0	10.0	P1P2	0.986517799884	0.06974242492480001	10.0	10.0	P1P2	0.9089971482170001	0.022616117766400004	10.0	10.0
GPR88	P1P2	0.226051360486	-0.08610388755519999	10.0	10.0	P1P2	0.451847302258	-0.0529721921199	10.0	10.0	P1P2	0.756336693642	-0.020355998313900003	10.0	10.0
GPR89A	ENST00000313835.9	0.36810063708499996	0.039673842483900004	10.0	10.0	ENST00000313835.9	0.223114032659	0.0920666561511	10.0	10.0	ENST00000313835.9	0.117695283005	0.0502040366217	10.0	10.0
GPR89B	P1P2	0.543019780817	-0.0382299160373	10.0	10.0	P1P2	0.537521548329	0.17910708252000002	10.0	10.0	P1P2	0.9198170007719999	0.04548969470380001	10.0	10.0
GPR97	P1P2	0.0926318706964	0.12876724695699998	10.0	10.0	P1P2	0.986400574671	-0.0331787481043	10.0	10.0	P1P2	0.37268818684	0.08695398013980002	10.0	10.0
GPR98	P1P2	0.544294788971	0.011809968501299999	10.0	10.0	P1P2	0.6917750670370001	0.06490283462140001	10.0	10.0	P1P2	0.474225749081	0.0272613832055	10.0	10.0
GPRASP1	P1P2	0.14622168839000002	-0.0336090406845	10.0	10.0	P1P2	0.821776365544	0.014069588996299998	10.0	10.0	P1P2	0.581390082321	-0.0344044813981	10.0	10.0
GPRASP2	P1P2	0.791897638734	-0.0263542119801	10.0	10.0	P1P2	0.05671078609019999	0.22689667197299998	10.0	10.0	P1P2	0.37523765474799997	0.10494390082900001	10.0	10.0
GPRC5A	P1	0.21960026488499998	0.0810351202239	10.0	10.0	P1	0.252101640221	-0.029775600954900002	10.0	10.0	P2	0.31861774777699997	0.057690953529400006	10.0	10.0
GPRC5B	P1P2	0.6978987813869999	-0.11016075175899999	10.0	10.0	P1P2	0.9092168983040001	0.122729221743	10.0	10.0	P1P2	0.928766439489	0.032712743845599995	10.0	10.0
GPRC5C	P1P2	0.208667489885	-0.037645884411	9.0	9.0	P1P2	0.87124590615	-0.07798085078089999	10.0	10.0	P1P2	0.826309599338	0.0260829646605	9.0	9.0
GPRC5D	P1P2	0.355341446823	-0.0450868435481	10.0	10.0	P1P2	0.21301174526799999	0.0530619841808	10.0	10.0	P1P2	0.137450215308	-0.0183717670639	10.0	10.0
GPRC6A	P1P2	0.893268314184	-0.0391114312309	9.0	9.0	P1P2	0.257496240883	0.372386045323	10.0	10.0	P1P2	0.9508973702719999	0.12024704259199999	9.0	9.0
GPRIN1	P1P2	0.870519714805	0.0561737720921	9.0	9.0	P1P2	0.00407234505419	0.23602445110800002	9.0	9.0	P1P2	0.0455404399745	0.158998693756	9.0	9.0
GPRIN2	P1P2	0.353344581624	-0.0250567989968	10.0	10.0	P1P2	0.309023188025	-0.174723968131	10.0	10.0	P1P2	0.26700971851300004	-0.110536879705	10.0	10.0
GPRIN3	P1P2	0.501702944267	0.0342076485056	10.0	10.0	P1P2	0.986283349747	0.16191894044500002	10.0	10.0	P1P2	0.938904253206	0.043912306892800006	10.0	10.0
GPS1	P1P2	0.7231072198190001	-0.06952766866110001	10.0	10.0	P1P2	0.0494771489958	0.29778459524	10.0	10.0	P1P2	0.477528468825	0.201538875276	10.0	10.0
GPS2	P1P2	0.374824456234	0.09762555864910001	10.0	10.0	P1P2	0.0837726165398	0.0642241642778	10.0	10.0	P1P2	0.0641345285888	0.045333498985	10.0	10.0
GPSM1	P1P2	0.517728316469	-0.044449028284400005	9.0	9.0	P1P2	0.936166745597	0.134689508867	9.0	9.0	P1P2	0.730726080845	0.0509619955811	9.0	9.0
GPSM2	P1P2	0.0940529273687	0.0761384233193	9.0	9.0	P1P2	0.592234594576	-0.136301073041	10.0	10.0	P1P2	0.407113194942	0.029105394093800002	9.0	9.0
GPSM3	P1P2	0.999056494867	0.056704231035799996	10.0	10.0	P1P2	0.112887189771	-0.16786157125700002	10.0	10.0	P1P2	0.20017262130999997	-0.0378967623044	10.0	10.0
GPT	P2	0.378334650211	-0.0314116771609	10.0	10.0	P2	0.142399494615	0.125996097193	10.0	10.0	P2	0.537507176826	0.0583140023285	10.0	10.0
GPT2	P1P2	0.057669865795099993	0.11902561148700001	8.0	8.0	P1P2	0.531913436197	-0.212629267397	10.0	10.0	P1P2	0.131572999267	0.09629328222650001	8.0	8.0
GPX1	P1P2	0.302818317963	0.026236113626099997	10.0	10.0	P1P2	0.638308687374	0.12409817541200001	10.0	10.0	P1P2	0.448615940453	0.093370920091	10.0	10.0
GPX2	P1P2	0.838482503838	-0.0383554437825	10.0	10.0	P1P2	0.839652486216	0.0420806576235	10.0	10.0	P1P2	0.688837513101	0.034805798934	10.0	10.0
GPX3	P1P2	0.757486938256	0.016330667083100003	10.0	10.0	P1P2	0.027074901438899998	0.18986768321	10.0	10.0	P1P2	0.07219726368400001	0.111333286434	10.0	10.0
GPX4	P1P2	0.170430106325	0.163328571699	10.0	10.0	P1P2	0.11466660057900001	0.224909209146	10.0	10.0	P1P2	0.0258735587782	0.144345143578	10.0	10.0
GPX5	P1P2	0.7925811404440001	-0.020534000428900002	10.0	10.0	P1P2	0.7178539866410001	0.07204819521269999	10.0	10.0	P1P2	0.738144125598	-0.0252740211366	10.0	10.0
GPX6	ENST00000361902.1	0.7292079011689999	-0.0169019066765	10.0	10.0	ENST00000361902.1	0.62784733292	0.031660199576	10.0	10.0	ENST00000361902.1	0.574702019068	0.023715365655799996	10.0	10.0
GPX7	P1P2	0.74926572616	-0.008668268946370001	9.0	9.0	P1P2	0.562238591585	0.004251732577340001	9.0	9.0	P1P2	0.601219352191	0.0553666216739	9.0	9.0
GPX8	P1P2	0.750973683291	-0.0162308293761	10.0	10.0	P1P2	0.667018312947	0.252288524284	10.0	10.0	P1P2	0.600431428111	0.105384714153	10.0	10.0
GRAMD1A	P1P2	0.20603443251200002	0.10964040916300001	10.0	10.0	P1P2	0.242022817867	0.159520676556	10.0	10.0	P1P2	0.0818496657824	0.101148925443	10.0	10.0
GRAMD1B	ENST00000322282.7,ENST00000529750.1	0.7624395683220001	0.0316994097393	10.0	10.0	ENST00000322282.7,ENST00000529750.1	0.379161132803	0.050900803190199996	10.0	10.0	ENST00000322282.7,ENST00000529750.1	0.451283554663	0.07942183607969999	10.0	10.0
GRAMD1C	P1P2	0.326573659832	0.10004135805099999	10.0	10.0	P1P2	0.652016580545	0.152041655744	10.0	10.0	P1P2	0.5532705623749999	0.130856881181	10.0	10.0
GRAMD2	P1P2	0.11340349249500001	-0.09501195635060002	9.0	9.0	P1P2	0.8652326506710001	0.0281114496265	10.0	10.0	P1P2	0.716201296264	-0.08284069325960002	9.0	9.0
GRAMD3	P1P2	0.209062632792	-0.06144569780880001	9.0	9.0	P1P2	0.46574721003700004	-0.12712718262199998	10.0	10.0	P1P2	0.87752608856	0.00220735334174	9.0	9.0
GRAMD4	ENST00000406902.1	0.125136498123	0.14654423640900002	10.0	10.0	ENST00000406902.1	0.38927747986999994	0.04460652025359999	10.0	10.0	ENST00000406902.1	0.0683818368764	0.033236059958799996	10.0	10.0
GRAP	ENST00000284154.5	0.844339332808	0.0387088798148	9.0	9.0	ENST00000284154.5	0.7371040846960001	0.12935772130999998	9.0	9.0	ENST00000284154.5	0.5826414878980001	0.035487571694400005	9.0	9.0
GRAP2	P1P2	0.844461293913	0.026182980912099998	9.0	9.0	P1P2	0.50761777556	0.015630873105099998	9.0	9.0	P1P2	0.5800706736069999	0.0233146168307	9.0	9.0
GRAPL	P1P2	0.910320772014	-0.009622533376840001	10.0	10.0	P1P2	0.7372730426430001	0.0311799211228	10.0	10.0	P1P2	0.924526038417	0.0136819018169	10.0	10.0
GRASP	P1P2	0.592488781473	0.0411538128309	10.0	10.0	P1P2	0.676342046166	-0.0674555966504	10.0	10.0	P1P2	0.7810310728100001	-0.0568156337131	10.0	10.0
GRB10	P2	0.0492565806139	0.234465529276	10.0	10.0	P2	0.051397464616	0.143002571255	10.0	10.0	P2	0.022625688928	0.17206870776299998	10.0	10.0
GRB14	P1P2	0.761988923599	0.0775110746969	10.0	10.0	P1P2	0.148246125077	0.0405778824824	10.0	10.0	P1P2	0.18657076149399998	0.042361029456599995	10.0	10.0
GRB2	P1	0.35821338965300004	-0.0689127075597	9.0	9.0	P1	0.755990542219	-0.0121698277079	9.0	9.0	P1	0.6636999959100001	-0.0375254660432	9.0	9.0
GRB7	P1P2	0.835134089826	0.012018762313000001	10.0	10.0	P1P2	0.28322110611900003	0.253052115362	10.0	10.0	P1P2	0.146378980412	0.11199140348600001	10.0	10.0
GREB1	P1P2	0.030340490472	-0.11136804389499999	10.0	10.0	P1P2	0.884802453268	-0.0722759023672	10.0	10.0	P1P2	0.09402743715180001	-0.0319254282837	10.0	10.0
GREB1L	P1P2	0.468254996007	0.0956623974113	10.0	10.0	P1P2	0.353594488767	0.0442782081546	10.0	10.0	P1P2	0.392398707321	0.0944956644582	10.0	10.0
GREM1	P1P2	0.318083495421	0.0680145166165	9.0	9.0	P1P2	0.9615750834799999	-0.0472236830074	9.0	9.0	P1P2	0.36516421835199997	0.016506022207799998	9.0	9.0
GREM2	P1P2	0.570404199573	0.0899793748516	10.0	10.0	P1P2	0.24630705263500002	-0.120889858573	10.0	10.0	P1P2	0.680124355042	-0.0689803938243	10.0	10.0
GRHL1	P1P2	0.052463102988	0.168885956887	10.0	10.0	P1P2	0.7667152172589999	-0.113183369485	10.0	10.0	P1P2	0.5400532977870001	0.05389255803759999	10.0	10.0
GRHL2	P1P2	0.780891932999	0.0368489898955	9.0	9.0	P1P2	0.816522379028	0.0494072884475	10.0	10.0	P1P2	0.445632949367	0.0863922694437	9.0	9.0
GRHL3	P1P2	0.156327392262	-0.04633642718809999	10.0	10.0	P1P2	0.0784472149594	-0.0441236011955	10.0	10.0	P1P2	0.0324473631368	-0.0864337105645	10.0	10.0
GRHPR	P2	0.550593367022	-0.0669489241088	10.0	10.0	P2	0.563516787744	0.165246104561	10.0	10.0	P2	0.540837931969	0.0564846675036	10.0	10.0
GRIA1	P1P2	0.260459920039	-0.0129786301747	10.0	10.0	P1P2	0.948449392448	-0.0239469788252	10.0	10.0	P1P2	0.523322652064	-0.0543585546237	10.0	10.0
GRIA2	P1P2	0.762534112668	-0.103758057526	9.0	9.0	P1P2	0.909963514599	-0.034998079696	9.0	9.0	P1P2	0.611264876197	-0.0914846569441	9.0	9.0
GRIA3	P1P2	0.23635227374899997	-0.05154137658869999	9.0	9.0	P1P2	0.309442672275	-0.05920450469269999	10.0	10.0	P1P2	0.765066308733	0.046059460729599995	9.0	9.0
GRIA4	P1P2	0.200366182354	-0.0341778101982	10.0	10.0	P1P2	0.798994154126	-0.0263977885667	10.0	10.0	P1P2	0.23473370010000003	0.0340082173737	10.0	10.0
GRID1	P1P2	0.259691861747	0.128142671628	9.0	9.0	P1P2	0.158525627136	0.17780852064	10.0	10.0	P1P2	0.0342461590448	0.12327327155300001	9.0	9.0
GRID2	P1P2	0.7275423589059999	0.137873918998	10.0	10.0	P1P2	0.247686762352	0.127828174962	10.0	10.0	P1P2	0.355761244965	0.124364758877	10.0	10.0
GRID2IP	P1	0.34830755664499996	-0.19183020302	10.0	10.0	P2	0.21648744689	-0.132400218767	10.0	10.0	P2	0.325572963005	-0.050682703101	10.0	10.0
GRIK1	P1P2	0.19864805119800003	-0.138729891118	8.0	8.0	P1P2	0.131331672729	0.171628460545	8.0	8.0	P1P2	0.7040627305439999	0.0272029501667	8.0	8.0
GRIK2	P1P2	0.956855676813	-0.0409736420913	10.0	10.0	P1P2	0.965658673713	0.022992222686099996	10.0	10.0	P1P2	0.910407519896	0.0539857958897	10.0	10.0
GRIK3	P1P2	0.5404742353700001	0.135449163043	10.0	10.0	P1P2	0.223672380018	0.044710976749	9.0	9.0	P1P2	0.36549534433700004	0.0527220715376	9.0	9.0
GRIK4	P1P2	0.667418203655	-0.054855437051300006	10.0	10.0	P1P2	0.9822029916349999	-0.0386642897642	9.0	9.0	P1P2	0.632242529954	0.023824511906400003	9.0	9.0
GRIK5	P1P2	0.26259484273	-0.020150022064	10.0	10.0	P1P2	0.7471580428829999	-0.00511778698285	10.0	10.0	P1P2	0.451818152505	-0.0168012771776	10.0	10.0
GRIN1	P1P2	0.320715781379	0.023377960657799998	8.0	8.0	P1P2	0.146680736251	-0.11163329378900001	8.0	8.0	P1P2	0.601372523465	-0.032458362749200005	8.0	8.0
GRIN2A	P1P2	0.7737243784469999	0.044527706231599996	9.0	9.0	P1P2	0.789475219276	0.177529645586	10.0	10.0	P1P2	0.974564543881	0.0167941999215	9.0	9.0
GRIN2B	P1P2	0.8223283563060001	0.0641516998323	9.0	9.0	P1P2	0.8427006920479999	0.171124257625	9.0	9.0	P1P2	0.796012855981	0.0804992504627	9.0	9.0
GRIN2C	P1P2	0.882139935942	-0.0385601960925	10.0	10.0	P1P2	0.833110716232	-0.0360435175718	10.0	10.0	P1P2	0.7234276936	-0.013743040250899998	10.0	10.0
GRIN2D	P1P2	0.241904371279	0.0799592337454	10.0	10.0	P1P2	0.546361722395	-0.014608850036299999	9.0	9.0	P1P2	0.978054734408	0.005920640025779999	9.0	9.0
GRIN3A	P1P2	0.320776342232	0.157222511819	10.0	10.0	P1P2	0.13401692048	0.0986476830033	9.0	9.0	P1P2	0.040155773987500004	0.101723806995	9.0	9.0
GRIN3B	P1P2	0.29233003559	-0.0975857738966	10.0	10.0	P1P2	0.8078432918680001	-0.0788057548466	9.0	9.0	P1P2	0.58715316217	-0.023760136899900003	9.0	9.0
GRINA	P1P2	0.0125737068936	0.142235065358	9.0	9.0	P1P2	0.44218408133599996	0.0823156379846	9.0	9.0	P1P2	0.0799251923555	0.151993526818	9.0	9.0
GRIP1	ENST00000398016.3	0.289696050386	-0.139676311859	10.0	10.0	ENST00000398016.3	0.420174043169	0.0925301557856	10.0	10.0	ENST00000398016.3	0.904298005145	0.00471560738313	10.0	10.0
GRIP2	P1P2	0.950144640606	-0.0557341548707	10.0	10.0	P1P2	0.265169806048	0.0774119495073	10.0	10.0	P1P2	0.405325512471	-0.0114500046926	10.0	10.0
GRIPAP1	P1P2	0.06708344495099999	0.164205898079	10.0	10.0	P1P2	0.13571444002900002	-0.158469364026	9.0	9.0	P1P2	0.9947624387809999	-0.0417816852514	9.0	9.0
GRK1	P1P2	0.762890293565	-0.019012208249700003	10.0	10.0	P1P2	0.7173048940569999	0.08910494823529999	10.0	10.0	P1P2	0.7227611408399999	0.0186946659493	10.0	10.0
GRK4	P1P2	0.278270559385	0.0177515599083	10.0	10.0	P1P2	0.173569850735	-0.0759426133175	10.0	10.0	P1P2	0.529516803301	-0.0223934549956	10.0	10.0
GRK5	P1P2	0.771356121999	-0.0597113964198	10.0	10.0	P1P2	0.9510235978560001	-0.0785973686098	10.0	10.0	P1P2	0.739710712707	-0.0469089740987	10.0	10.0
GRK6	P1P2	0.708317898126	0.024706424707999997	10.0	10.0	P1P2	0.067866658757	0.127473314701	10.0	10.0	P1P2	0.111830171953	0.07526599133760001	10.0	10.0
GRK7	P1P2	0.136818512909	0.273897055077	10.0	10.0	P1P2	0.946226647008	-0.0438006243045	10.0	10.0	P1P2	0.326010918214	0.110758510106	10.0	10.0
GRM1	P1P2	0.7514223101	0.057845076663	10.0	10.0	P1P2	0.000705494014021	-0.233584366602	10.0	10.0	P1P2	0.042052269941300006	-0.144287853014	10.0	10.0
GRM2	P1P2	0.8083446627850001	0.00887576465357	10.0	10.0	P1P2	0.141243759461	0.0399227657556	10.0	10.0	P1P2	0.232870453856	0.010754484706899999	10.0	10.0
GRM3	P1P2	0.46662469345700003	0.144539372588	10.0	10.0	P1P2	0.19254935518599997	-0.261617451506	10.0	10.0	P1P2	0.830139191768	-0.05912613231719999	10.0	10.0
GRM4	P1	0.521863044792	-0.0157773680863	10.0	10.0	P2	0.07877177805499999	-0.254716709283	10.0	10.0	P2	0.185780859025	-0.153626657902	10.0	10.0
GRM5	P1	0.258897798189	0.08674372065910001	10.0	10.0	P2	0.0890099387689	-0.210979767956	8.0	8.0	P2	0.456315275427	-0.0641672862261	8.0	8.0
GRM6	P1P2	0.532194121805	0.07376110710739998	10.0	10.0	P1P2	0.31351707594	0.100620266643	10.0	10.0	P1P2	0.14753594893	0.115477791217	10.0	10.0
GRM7	P1	0.203247560193	0.111397947131	9.0	9.0	P1	0.559629166699	0.00014920429735400001	9.0	9.0	P1	0.676454943546	0.0426283368233	9.0	9.0
GRM8	P1P2	0.167226683637	0.09187446824269999	10.0	10.0	P1P2	0.756749543485	-0.0122295455797	10.0	10.0	P1P2	0.8015899355760001	0.0240328176632	10.0	10.0
GRN	P1P2	0.535985243911	-0.019033592174900003	10.0	10.0	P1P2	0.047881779625500005	0.0763246493615	10.0	10.0	P1P2	0.25407162264000005	0.0455691350545	10.0	10.0
GRP	P1P2	0.551383204425	-0.0318379085308	10.0	10.0	P1P2	0.766266478739	0.09541014147489998	10.0	10.0	P1P2	0.647836700827	-0.014122116851700003	10.0	10.0
GRPEL1	P1P2	0.9759442590449999	0.053162741100199994	10.0	10.0	P1P2	0.0431877174016	0.315092832693	9.0	9.0	P1P2	0.19411823227000002	0.281358574132	9.0	9.0
GRPEL2	P1P2	0.18187726307100002	0.0595344041467	9.0	9.0	P1P2	0.810364254712	-0.005711482359250001	9.0	9.0	P1P2	0.63937700326	0.0406454411339	9.0	9.0
GRPR	P1P2	0.354495751799	-0.006874981300369999	10.0	10.0	P1P2	0.44972986968199996	-0.0187230637552	10.0	10.0	P1P2	0.247586956361	-0.0124729281085	10.0	10.0
GRSF1	P1P2	0.0193024071812	0.5039670375590001	2.0	2.0	P1P2	0.0009742805183889999	0.362929792678	4.0	4.0	P1P2	0.0164378234847	0.404098308153	2.0	2.0
GRTP1	P1P2	0.966279727782	0.148775445769	10.0	10.0	P1P2	0.24967578075199998	0.197563888746	10.0	10.0	P1P2	0.398002452062	0.175772564907	10.0	10.0
GRWD1	P1P2	0.670419574206	-0.162902880237	9.0	9.0	P1P2	0.25114366948000005	-0.270397352794	9.0	9.0	P1P2	0.0504441555096	-0.17585786745	9.0	9.0
GRXCR1	P1P2	0.5047193337820001	0.013115226155700002	10.0	10.0	P1P2	0.40999682381200003	-0.24717812227299998	10.0	10.0	P1P2	0.271636829392	-0.131302745212	10.0	10.0
GRXCR2	ENST00000377976.1	0.904346552201	-0.0693802519067	10.0	10.0	ENST00000377976.1	0.665309134203	0.0233735674155	10.0	10.0	ENST00000377976.1	0.760172482402	-0.100356544243	10.0	10.0
GSAP	P1P2	0.306429388631	0.0283648931516	8.0	8.0	P1P2	0.329941735113	0.182313918742	9.0	9.0	P1P2	0.460133129514	0.115110270796	8.0	8.0
GSC	P1P2	0.517022521718	-0.12705817944199999	9.0	9.0	P1P2	0.321024014212	-0.062243766384	9.0	9.0	P1P2	0.370818828413	-0.07756516834360001	9.0	9.0
GSC2	P1P2	0.32005643503000003	0.0221681408475	10.0	10.0	P1P2	0.652864057761	-0.132953010865	10.0	10.0	P1P2	0.889284055502	-0.07367178118119999	10.0	10.0
GSDMA	P1P2	0.9412021722380001	0.0416579206451	10.0	10.0	P1P2	0.212149149484	0.13558575397199998	10.0	10.0	P1P2	0.377958239908	0.0988565806125	10.0	10.0
GSDMB	P1P2	0.6193290905359999	0.0533561439493	10.0	10.0	P1P2	0.639779103558	-0.06167729146459999	10.0	10.0	P1P2	0.813072177201	-0.00939312770387	10.0	10.0
GSDMC	P1P2	0.929917149932	-0.038181308468999996	10.0	10.0	P1P2	0.215505805903	-0.12007159542300001	10.0	10.0	P1P2	0.20436987514899999	-0.100844651584	10.0	10.0
GSDMD	P1P2	0.96321633061	-0.025428750235599998	10.0	10.0	P1P2	0.146522226489	0.035024918605199996	10.0	10.0	P1P2	0.324406953983	0.041681692643699995	10.0	10.0
GSE1	P1P2	0.0818741923925	0.147044459327	10.0	10.0	P1P2	0.54393911956	0.025779037694599997	10.0	10.0	P1P2	0.204052877467	0.0671029209897	10.0	10.0
GSG1	P1P2	0.547538017158	0.034021670427	10.0	10.0	P1P2	0.15895993115999998	0.06405283689880001	10.0	10.0	P1P2	0.172355225538	0.0481107959246	10.0	10.0
GSG1L	P1P2	0.677015888845	-0.00926260676558	10.0	10.0	P1P2	0.275644147365	-0.165036650317	10.0	10.0	P1P2	0.307524584067	-0.0589353208818	10.0	10.0
GSG2	P1P2	0.437084945854	0.007314547794390001	9.0	9.0	P1P2	0.9907301648119999	0.011401740564899999	9.0	9.0	P1P2	0.891098990244	0.006327464036009999	9.0	9.0
GSK3A	P1P2	0.572011668378	-0.0831230312509	10.0	10.0	P1P2	0.519071115015	0.0509071553383	10.0	10.0	P1P2	0.976700318334	0.0256549717838	10.0	10.0
GSK3B	P1P2	0.9068058893359999	-0.0323324214068	10.0	10.0	P1P2	0.801265034802	0.043000344602100005	10.0	10.0	P1P2	0.38945148590499995	0.0444359754001	10.0	10.0
GSKIP	P1P2	0.917465301881	0.051308826620800004	9.0	9.0	P1P2	0.0686227958908	0.224402678562	10.0	10.0	P1P2	0.355968860539	0.119120594794	9.0	9.0
GSN	P1P2	0.0992444656277	-0.12290148168	9.0	9.0	P1P2	0.200155501558	0.12761324543299998	9.0	9.0	P1P2	0.9225556591140001	-0.019630634345099998	9.0	9.0
GSPT1	P1P2	0.242721461228	0.042400810142099996	8.0	8.0	P1P2	0.488655213868	0.0753844255755	9.0	9.0	P1P2	0.314786135039	0.110168850254	8.0	8.0
GSPT2	P1P2	0.483529990789	-0.0799394602142	10.0	10.0	P1P2	0.5434516089	-0.03546954528369999	10.0	10.0	P1P2	0.996333044293	-0.0387063799955	10.0	10.0
GSR	P1P2	0.303929407341	-0.155749680221	10.0	10.0	P1P2	0.532974761517	0.0490838517151	10.0	10.0	P1P2	0.548320252698	-0.0159617960871	10.0	10.0
GSS	P1P2	0.297646128676	-0.05072582757230001	10.0	10.0	P1P2	0.167790905707	-0.0694615173828	10.0	10.0	P1P2	0.120362549725	-0.054604483486800005	10.0	10.0
GSTA1	P1P2	0.494764259384	0.10295381861899999	10.0	10.0	P1P2	0.15123736507000002	-0.224606638392	10.0	10.0	P1P2	0.708812821675	-0.0601095178693	10.0	10.0
GSTA2	P1P2	0.944260660739	-0.05207355425080001	10.0	10.0	P1P2	0.387903070442	0.0251521913768	10.0	10.0	P1P2	0.739263005857	0.0155562352946	10.0	10.0
GSTA3	P1P2	0.632839916465	0.0753905642912	10.0	10.0	P1P2	0.6735503589569999	-0.00270076909406	10.0	10.0	P1P2	0.959916798686	0.0320229860597	10.0	10.0
GSTA4	P2	0.359279010016	0.042935331211	10.0	10.0	P2	0.08432616986260001	0.169738987412	10.0	10.0	P2	0.0330282721543	0.0888437263129	10.0	10.0
GSTA5	P1P2	0.783045865372	-0.008497743052439999	9.0	9.0	P1P2	0.40321324801299996	-0.0957665800962	9.0	9.0	P1P2	0.373666406359	-0.0190261289829	9.0	9.0
GSTCD	P1P2	0.493817096447	0.06747848405399999	9.0	9.0	P1P2	0.058998789597500004	-0.09156629327759999	9.0	9.0	P1P2	0.5283735017019999	-0.030772614545900003	9.0	9.0
GSTK1	P1P2	0.6237141583470001	-0.0321321902159	10.0	10.0	P1P2	0.23286331271400001	-0.0506873289269	10.0	10.0	P1P2	0.310202921031	-0.0946379922993	10.0	10.0
GSTM1	P1P2	0.194101066485	0.1467726929	10.0	10.0	P1P2	0.142279600128	-0.16316821888900002	10.0	10.0	P1P2	0.7637880337190001	0.0256008539213	10.0	10.0
GSTM2	P2	0.363399920141	0.0110977717229	10.0	10.0	P2	0.017618439343700002	-0.101088864455	10.0	10.0	P2	0.0165248038946	-0.0778690792112	10.0	10.0
GSTM3	P1P2	0.27215774877099996	-0.042551506356300006	10.0	10.0	P1P2	0.338034258348	-0.027431499799099996	10.0	10.0	P1P2	0.194300793552	-0.08209832187800001	10.0	10.0
GSTM4	P1P2	0.3273030815	-0.0406629589219	10.0	10.0	P1P2	0.0576522085489	-0.0792963593019	10.0	10.0	P1P2	0.043913497589400004	-0.0778690792112	10.0	10.0
GSTM5	P1P2	0.023543136190900003	-0.176751348211	10.0	10.0	P1P2	0.45175896361	0.103579616522	10.0	10.0	P1P2	0.323534233777	-0.057565245429999995	10.0	10.0
GSTO1	P1P2	0.00687029292255	-0.248903427535	10.0	10.0	P1P2	0.667232082072	0.109203501155	10.0	10.0	P1P2	0.0656412338464	-0.07688745443419999	10.0	10.0
GSTO2	P1P2	0.43199816499300003	0.11266852493599999	10.0	10.0	P1P2	0.6088965429819999	-0.0688518774223	10.0	10.0	P1P2	0.903123736347	-0.0220319018878	10.0	10.0
GSTP1	P1P2	0.422429297846	-0.0167517158905	9.0	9.0	P1P2	0.0214332730149	-0.125327465294	9.0	9.0	P1P2	0.033614706135	-0.0876578523831	9.0	9.0
GSTT1	P1P2	0.867208128113	-0.005735253022959999	9.0	9.0	P1P2	0.37085561671499995	0.120792696554	10.0	10.0	P1P2	0.6548740273879999	0.0671191463732	9.0	9.0
GSTT2	P1P2	0.09240267137219998	0.11830563583499999	10.0	10.0	P1P2	0.7921917780840001	0.0648743593837	10.0	10.0	P1P2	0.247465728143	0.10380959989	10.0	10.0
GSTT2B	ENST00000290765.4	0.216177614956	0.11830563583499999	10.0	10.0	ENST00000290765.4	0.694703657683	-0.031277047041400004	10.0	10.0	ENST00000290765.4	0.6822986996629999	0.04540469851	10.0	10.0
GSTZ1	P1P2	0.977712585152	0.06133490910040001	10.0	10.0	P1P2	0.839078196437	0.0773375560107	10.0	10.0	P1P2	0.975045025496	0.062097523610500006	10.0	10.0
GSX1	P1P2	0.504702496216	-0.039318697154099996	9.0	9.0	P1P2	0.040100017092	0.249247798643	9.0	9.0	P1P2	0.0747383814204	0.0937585242637	9.0	9.0
GSX2	P1P2	0.34346698041999996	0.166907738326	10.0	10.0	P1P2	0.263785853251	-0.11737501166099999	10.0	10.0	P1P2	0.730773522528	-0.0178721557017	10.0	10.0
GTDC1	P1P2	0.9525322564759999	0.017589760367999998	9.0	9.0	P1P2	0.948741068612	-0.0323343898983	9.0	9.0	P1P2	0.9917696335089999	-0.025700263609599996	9.0	9.0
GTF2A1	P1P2	0.31001830179	-0.134881045232	10.0	10.0	P1P2	0.0020677271431	-0.239529218292	10.0	10.0	P1P2	0.011494974412799999	-0.23518292592700002	10.0	10.0
GTF2A1L	P1P2	0.21127784896	0.132351367503	10.0	10.0	P1P2	0.0152292670924	0.214982905601	10.0	10.0	P1P2	0.030528166531500003	0.207795141278	10.0	10.0
GTF2A2	P1P2	0.0012009326291400001	-0.252983667752	8.0	8.0	P1P2	0.010169812992500001	-0.110034121963	10.0	10.0	P1P2	0.00011925067629899998	-0.19042849831099998	8.0	8.0
GTF2B	P1P2	0.288135478271	0.0660602115367	5.0	5.0	P1P2	0.43014396696400004	-0.129434135251	5.0	5.0	P1P2	0.851546709263	-0.0301739096414	5.0	5.0
GTF2E1	P1P2	0.599677036943	0.101446169241	6.0	6.0	P1P2	0.596252303984	-0.130171233927	8.0	8.0	P1P2	0.647870010357	-0.0473246168145	6.0	6.0
GTF2E2	P1P2	0.177449073323	-0.0686767792478	10.0	10.0	P1P2	0.192699881646	0.0213942739532	10.0	10.0	P1P2	0.507241763853	-0.0326013741803	10.0	10.0
GTF2F1	P1P2	0.26943330375700003	-0.0756767396731	9.0	9.0	P1P2	0.5110974978580001	0.0049571622472	9.0	9.0	P1P2	0.9367164914370001	-0.0904942239381	9.0	9.0
GTF2F2	P1P2	0.91120044084	-0.0461187779708	7.0	7.0	P1P2	0.571092686846	-0.0589618513445	8.0	8.0	P1P2	0.924176140861	0.00852308802299	6.0	6.0
GTF2H1	P1P2	0.5692573104559999	0.000101720577252	8.0	8.0	P1P2	0.665821305819	0.142962971401	9.0	9.0	P1P2	0.585313824712	0.05149944764719999	8.0	8.0
GTF2H2	ENST00000274400.5,ENST00000330280.7	0.614334126959	-0.0481865565285	10.0	10.0	ENST00000274400.5,ENST00000330280.7	0.866388451275	-0.17861864393	10.0	10.0	ENST00000274400.5,ENST00000330280.7	0.8192895063339999	-0.0564016614922	10.0	10.0
GTF2H2C	P1P2	0.11691413479	0.08330538249769999	10.0	10.0	P1P2	0.081510589808	0.123770368815	10.0	10.0	P1P2	0.0391455857557	0.10025423729499999	10.0	10.0
GTF2H2D	P1P2	0.11691413479	0.08330538249769999	10.0	10.0	P1P2	0.081510589808	0.123770368815	10.0	10.0	P1P2	0.0391455857557	0.10025423729499999	10.0	10.0
GTF2H3	P1P2	0.408242279099	0.029245483215600002	9.0	9.0	P1P2	0.031225788873200003	0.118763987431	9.0	9.0	P1P2	0.11609395603900001	0.0626502344482	9.0	9.0
GTF2H4	P1P2	0.951378201628	0.00427895474122	7.0	7.0	P1P2	0.812286310997	-0.197027032995	9.0	9.0	P1P2	0.864033673283	-0.0697388356289	7.0	7.0
GTF2H5	P1P2	0.362386304886	-0.116732770014	9.0	9.0	P1P2	0.842640163002	-0.183779801081	10.0	10.0	P1P2	0.8770331815189999	-0.0710081539003	9.0	9.0
GTF2I	P1P2	0.707946243159	0.0301075802485	9.0	9.0	P1P2	0.331636320055	-0.0690369354897	9.0	9.0	P1P2	0.468326203992	-0.022038073712400002	9.0	9.0
GTF2IRD1	P1P2	0.189712829044	0.25413541051	7.0	7.0	P1P2	0.506149817668	-0.0542072958189	7.0	7.0	P1P2	0.181350782965	0.08721516722819998	7.0	7.0
GTF2IRD2	ENST00000405086.2	0.5465542122370001	0.031035940925599997	10.0	10.0	ENST00000405086.2	0.224905381696	-0.0260730177925	10.0	10.0	ENST00000405086.2	0.219786667748	-0.023433282734500002	10.0	10.0
GTF2IRD2B	P1P2	0.762890293565	0.0579592941856	10.0	10.0	P1P2	0.47860353114299997	-0.0029967467713099996	10.0	10.0	P1P2	0.963225054632	0.0257233094624	10.0	10.0
GTF3A	P1P2	0.397166270005	0.120899949759	8.0	8.0	P1P2	0.617847263742	-0.0822006729193	8.0	8.0	P1P2	0.9432965944939999	-0.00879146027901	8.0	8.0
GTF3C1	P1P2	0.164290813192	0.046375802892300005	9.0	9.0	P1P2	0.0674471050398	0.253870022615	10.0	10.0	P1P2	0.28900818676	0.120922478665	9.0	9.0
GTF3C2	P1P2	0.37408595873000006	0.037882615142599996	8.0	8.0	P1P2	0.386773099965	-0.0346694383625	9.0	9.0	P1P2	0.414753169177	0.0249917197208	8.0	8.0
GTF3C3	P1P2	0.126596005675	0.0688160805953	2.0	2.0	P1P2	0.9363115174969999	0.101885131786	6.0	6.0	P1P2	0.0371805879604	0.138699399156	2.0	2.0
GTF3C4	P1P2	0.791897638734	-0.121455460669	10.0	10.0	P1P2	0.922507958151	-0.043356599731	10.0	10.0	P1P2	0.943858982466	0.00369135141497	10.0	10.0
GTF3C5	P1P2	0.36587919344400005	-0.116974076487	8.0	8.0	P1P2	0.7677649540260001	-0.051650803525999996	8.0	8.0	P1P2	0.369472650015	-0.03637169278999999	8.0	8.0
GTF3C6	P1P2	0.27993309386	-0.04874852251180001	6.0	6.0	P1P2	0.0841662056456	-0.09458130738880001	6.0	6.0	P1P2	0.07931097916789999	-0.08754709351260001	6.0	6.0
GTPBP1	P1P2	0.894137509199	-0.0361781926135	8.0	8.0	P1P2	0.888263750426	0.104818676863	8.0	8.0	P1P2	0.995105403284	0.0542117246067	8.0	8.0
GTPBP10	P1P2	0.010374369001899999	0.24305022744899998	9.0	9.0	P1P2	0.00114395448559	0.598840866245	9.0	9.0	P1P2	0.00046244665512800006	0.400438267855	9.0	9.0
GTPBP2	P1P2	0.040723803050800006	0.07410155616019999	10.0	10.0	P1P2	0.7402673609170001	-0.09148965472719998	10.0	10.0	P1P2	0.403153544133	0.0631518258416	10.0	10.0
GTPBP3	P1P2	0.026903366584099996	0.192596787548	10.0	10.0	P1P2	6.77183044925e-05	0.243566215167	10.0	10.0	P1P2	0.00011984581045899999	0.206188516527	10.0	10.0
GTPBP4	P1P2	0.0015275629131300003	-0.28674293178300003	8.0	8.0	P1P2	0.582721994103	0.0365933514039	10.0	10.0	P1P2	0.039841252489	-0.166098345524	8.0	8.0
GTPBP6	P1P2	0.477002994627	-0.021343016801499998	10.0	10.0	P1P2	0.144975761692	0.0636895357364	10.0	10.0	P1P2	0.545360605373	0.0747024545069	10.0	10.0
GTPBP8	P1P2	0.687882582776	-0.05329237086540001	9.0	9.0	P1P2	0.8810459605859999	0.0464370511427	9.0	9.0	P1P2	0.898516124677	-0.0393088268403	9.0	9.0
GTSCR1	P1P2	0.061597348107900005	-0.131268214838	9.0	9.0	P1P2	0.320344619131	-0.10346091317299999	9.0	9.0	P1P2	0.035566900770400006	-0.08799322854830001	9.0	9.0
GTSE1	P1P2	0.538324982944	-0.0382821574556	10.0	10.0	P1P2	0.228973427938	-0.17279258008099999	10.0	10.0	P1P2	0.22472891380600002	-0.11569489875700001	10.0	10.0
GTSF1	P1P2	0.241785456921	0.0571212622713	10.0	10.0	P1P2	0.687005722789	-0.0461890302307	9.0	9.0	P1P2	0.426846366831	0.043974067663699996	9.0	9.0
GTSF1L	P1P2	0.0343615225639	-0.142351832318	10.0	10.0	P1P2	0.8137844227359999	-0.0508741558318	10.0	10.0	P1P2	0.070245324814	-0.091359097152	10.0	10.0
GUCA1A	P1	0.20960888669799999	-0.152168499948	10.0	10.0	P1	0.42034349889399997	-0.009694590838049999	10.0	10.0	P2	0.5217799445719999	0.0388939284483	10.0	10.0
GUCA1B	P1P2	0.627168958717	-0.052122972358900004	10.0	10.0	P1P2	0.017674600736799998	0.204936877858	10.0	10.0	P1P2	0.0897975340432	0.10080115061799999	10.0	10.0
GUCA1C	P1P2	0.45485507398100006	-0.0365984276319	10.0	10.0	P1P2	0.031285445319500005	0.07356564271980001	10.0	10.0	P1P2	0.15223380773700002	0.038879261122800005	10.0	10.0
GUCA2A	P1P2	0.156630221395	-0.112888427544	9.0	9.0	P1P2	0.028684247546900004	-0.08014064670189999	9.0	9.0	P1P2	0.317022402317	-0.0335329743826	9.0	9.0
GUCA2B	P1P2	0.18547174133400002	0.0927622365208	8.0	8.0	P1P2	0.450082383987	0.000381730060371	10.0	10.0	P1P2	0.860624307179	0.005943800213170001	8.0	8.0
GUCD1	P1P2	0.0631055562784	-0.176800400572	7.0	7.0	P1P2	0.997616816783	0.0168307831794	7.0	7.0	P1P2	0.148729840606	-0.0799848086961	7.0	7.0
GUCY1A2	P1P2	0.907860165959	-0.173943042166	10.0	10.0	P1P2	0.005438127001989999	0.311129190703	9.0	9.0	P1P2	0.00506327626787	0.161917227841	9.0	9.0
GUCY1A3	P1P2	0.9341475049860001	-0.0657023230361	10.0	10.0	P1P2	0.866619645748	0.106319846833	10.0	10.0	P1P2	0.934895004553	0.041916657076300004	10.0	10.0
GUCY1B3	P1P2	0.257458758397	0.0388831341808	9.0	9.0	P1P2	0.0136028565	0.20151751772	10.0	10.0	P1P2	0.0045176769819	0.114001512247	9.0	9.0
GUCY2C	P1P2	0.7480596672319999	-0.03286336702	10.0	10.0	P1P2	0.9991793054289999	0.0221482030398	10.0	10.0	P1P2	0.8449650728899999	-0.0295385149738	10.0	10.0
GUCY2D	P1P2	0.397377746223	-0.034215125512200004	9.0	9.0	P1P2	0.369425177274	0.0641087537618	9.0	9.0	P1P2	0.308630216848	0.035097172461099994	9.0	9.0
GUCY2F	P1P2	0.538129809147	-0.0341875848829	10.0	10.0	P1P2	0.776156584822	0.0742320913473	10.0	10.0	P1P2	0.9417352498360001	0.0191704430048	10.0	10.0
GUF1	P1P2	0.193439562542	0.0570434201558	7.0	7.0	P1P2	0.0009224998665449999	0.27393250395	7.0	7.0	P1P2	0.00229585289277	0.194324928702	7.0	7.0
GUK1	P1P2	0.06697323040969999	0.119083271097	10.0	10.0	P1P2	0.5581708190510001	-0.267616394016	10.0	10.0	P1P2	0.882493582341	-0.10010704708399999	10.0	10.0
GULP1	P1P2	0.215793612922	-0.127852089245	10.0	10.0	P1P2	0.803537595987	0.056047564092800005	10.0	10.0	P1P2	0.534576856926	-0.0353715260935	10.0	10.0
GUSB	P1P2	0.43983389307899995	0.0321579749909	10.0	10.0	P1P2	0.540725574954	0.0504523223657	10.0	10.0	P1P2	0.483430913111	0.051965184865	10.0	10.0
GVQW1	ENST00000451672.1	0.0479907866846	0.1965058254	10.0	10.0	ENST00000451672.1	0.22636840081700002	-0.13236522630300002	10.0	10.0	ENST00000451672.1	0.426391960288	0.025760120863900005	10.0	10.0
GXYLT1	P1P2	0.852339993131	-0.022932666466599996	8.0	8.0	P1P2	0.23935618136300002	-0.08815913655470001	8.0	8.0	P1P2	0.374088998834	-0.0828688123871	8.0	8.0
GXYLT2	P1P2	0.9865556849680001	-0.0303077747503	10.0	10.0	P1P2	0.49573270927900004	-0.0582159579261	10.0	10.0	P1P2	0.435936709044	0.0209542191132	10.0	10.0
GYG1	P1P2	0.94437831161	0.005979406157890001	10.0	10.0	P1P2	0.603046254534	0.04970310422	10.0	10.0	P1P2	0.780575885018	0.033660668553800004	10.0	10.0
GYG2	P1P2	0.238767030366	-0.0789777783544	10.0	10.0	P1P2	0.8172072195300001	0.0440077602161	10.0	10.0	P1P2	0.285311188028	-0.0275265678742	10.0	10.0
GYLTL1B	P1P2	0.41632962275700003	-0.07490743413319999	8.0	8.0	P1P2	0.727679690467	-0.06937232242869999	8.0	8.0	P1P2	0.5372793676600001	-0.0557555374338	8.0	8.0
GYPA	P1P2	0.07730864099939999	-0.0975054794606	10.0	10.0	P1P2	0.481618791228	0.0160421996935	10.0	10.0	P1P2	0.514484159549	-0.052879985636499996	10.0	10.0
GYPB	P1P2	0.138463943123	-0.08450059074039999	10.0	10.0	P1P2	0.8421803718340001	0.0786734982914	10.0	10.0	P1P2	0.406665577345	-0.015240402661200001	10.0	10.0
GYPC	P1P2	0.571728458841	-0.0245252996526	9.0	9.0	P1P2	0.784006840988	0.08794700289210002	8.0	8.0	P1P2	0.8075743547130001	-0.00570577096718	8.0	8.0
GYPE	P1P2	0.587083622058	-0.04136104016869999	10.0	10.0	P1P2	0.415698104613	0.151399101766	10.0	10.0	P1P2	0.7529571496490001	0.0741711569231	10.0	10.0
GYS1	P1P2	0.091719884781	-0.221391411752	9.0	9.0	P1P2	0.769746242034	-0.00042191935682399996	10.0	10.0	P1P2	0.37804761999799996	-0.07117436109839999	9.0	9.0
GYS2	P1P2	0.0857359287772	-0.139669544906	10.0	10.0	P1P2	0.553439644261	-0.0495131471786	10.0	10.0	P1P2	0.17040562067200002	-0.0561898776044	10.0	10.0
GZF1	P1P2	0.646179786973	0.0399596030926	9.0	9.0	P1P2	0.476580521736	0.11073251998299999	9.0	9.0	P1P2	0.35858108481600004	0.0302196381538	9.0	9.0
GZMA	P1P2	0.998584742712	-0.0147029046725	10.0	10.0	P1P2	0.689392209264	0.0157296030131	10.0	10.0	P1P2	0.884600070511	-0.0030910194936700002	10.0	10.0
GZMB	P1P2	0.34998147044699995	0.068818354696	10.0	10.0	P1P2	0.07832267313739999	0.12994846475299998	10.0	10.0	P1P2	0.0626983285113	0.07027837207210001	10.0	10.0
GZMH	P1P2	0.336435692597	0.22635069989300002	10.0	10.0	P1P2	0.486809297963	0.11051223059399999	9.0	9.0	P1P2	0.467559596045	0.0632846008002	9.0	9.0
GZMK	P1P2	0.9573267471410001	-0.036064931144	10.0	10.0	P1P2	0.467096135124	0.0686350170775	10.0	10.0	P1P2	0.5428020066439999	0.0232326667327	10.0	10.0
GZMM	P1P2	0.0751532969243	-0.18376888199000002	10.0	10.0	P1P2	0.109784854057	0.19174633306400002	10.0	10.0	P1P2	0.830139191768	0.000339831669144	10.0	10.0
H1F0	P1P2	0.70227897564	0.04829175274130001	10.0	10.0	P1P2	0.136925387037	-0.054409570366000005	10.0	10.0	P1P2	0.428118247444	-0.0402621398793	10.0	10.0
H1FNT	P1P2	0.7151474489849999	0.0588653442289	10.0	10.0	P1P2	0.011286309198	0.173967497848	10.0	10.0	P1P2	0.094260556528	0.147810493294	10.0	10.0
H1FOO	P1P2	0.160426761174	-0.168784731016	10.0	10.0	P1P2	0.253748356265	0.0371627914715	10.0	10.0	P1P2	0.94197119995	-0.058175535512	10.0	10.0
H1FX	P1P2	0.595262799754	-0.0430611762997	9.0	9.0	P1P2	0.200543498602	-0.14984921865	10.0	10.0	P1P2	0.495591387025	-0.027223361301099997	9.0	9.0
H2AFB1	ENST00000354461.2	0.24662031721	0.146798108719	9.0	9.0	ENST00000354461.2	0.556609613227	0.101176823719	9.0	9.0	ENST00000354461.2	0.386390093366	0.10867328194499999	9.0	9.0
H2AFB2	ENST00000354514.4	0.24662031721	0.146798108719	9.0	9.0	ENST00000354514.4	0.556609613227	0.101176823719	9.0	9.0	ENST00000354514.4	0.386390093366	0.10867328194499999	9.0	9.0
H2AFB3	ENST00000369444.2	0.24662031721	0.146798108719	9.0	9.0	ENST00000369444.2	0.556609613227	0.101176823719	9.0	9.0	ENST00000369444.2	0.386390093366	0.10867328194499999	9.0	9.0
H2AFJ	P1P2	0.9199390712659999	-0.029148069389	9.0	9.0	P1P2	0.17892542494199998	-0.277150847558	10.0	10.0	P1P2	0.577505189227	-0.0381727356802	9.0	9.0
H2AFV	P1P2	0.33792390264899996	0.108106947617	10.0	10.0	P1P2	0.24552960371899998	0.0772936968821	10.0	10.0	P1P2	0.136120645092	0.07159841133780001	10.0	10.0
H2AFX	P1P2	0.037306163788199995	-0.14044133750600002	10.0	10.0	P1P2	0.713794170914	-0.0597833513474	10.0	10.0	P1P2	0.0597848761305	-0.0403185475277	10.0	10.0
H2AFY	P1P2	0.279780367564	0.12115362942199999	10.0	10.0	P1P2	0.648525495291	0.172374833441	10.0	10.0	P1P2	0.418674068956	0.125837000064	10.0	10.0
H2AFY2	P1P2	0.470160995565	-0.03566190611430001	10.0	10.0	P1P2	0.679245821847	-0.0856241958338	10.0	10.0	P1P2	0.7812586948549999	-0.0787848121786	10.0	10.0
H2AFZ	P1P2	0.0725283896279	0.0867702033117	9.0	9.0	P1P2	0.559257810021	0.13961942795600002	10.0	10.0	P1P2	0.31430874342099996	0.11319481563400001	9.0	9.0
H2BFM	P1P2	0.9449635332809999	-0.06207268878430001	9.0	9.0	P1P2	0.0995247851781	0.206164436378	9.0	9.0	P1P2	0.21938695871999997	0.11697052892200001	9.0	9.0
H2BFWT	ENST00000217926.5	0.21328526254299998	0.0509136630573	8.0	8.0	ENST00000217926.5	0.1631190094	0.0925130582207	9.0	9.0	ENST00000217926.5	0.0503193843777	0.111054778552	8.0	8.0
H3F3A	P1P2	0.642714762668	-0.0353461088067	9.0	9.0	P1P2	0.9964155951450001	-0.0304514700076	9.0	9.0	P1P2	0.583499606074	-0.0021701685031999996	9.0	9.0
H3F3B	P1P2	0.7997674375399999	0.0684221772369	10.0	10.0	P1P2	0.6357912831979999	0.16249158392100002	10.0	10.0	P1P2	0.616615618562	0.0754874815515	10.0	10.0
H3F3C	P1P2	0.577149792224	-0.00495940403256	10.0	10.0	P1P2	0.621398473011	0.000543798326123	10.0	10.0	P1P2	0.828521173597	-0.08619392042989998	10.0	10.0
H6PD	P1	0.28192393301999996	-0.13527675469699998	9.0	9.0	P1	0.110583335232	0.141980577081	9.0	9.0	P2	0.517999080034	0.0302853747584	9.0	9.0
HAAO	P1P2	0.584338858285	-0.035274899383800004	10.0	10.0	P1P2	0.8495433832449999	0.0414253539174	10.0	10.0	P1P2	0.955191929988	-0.007879558286220001	10.0	10.0
HABP2	P1P2	0.349524443148	0.0366757198104	10.0	10.0	P1P2	0.320344619131	0.142061111237	9.0	9.0	P1P2	0.311012854292	0.0894404970222	9.0	9.0
HABP4	P1P2	0.34091298735299996	-0.164737492009	10.0	10.0	P1P2	0.5381033885450001	0.0531961734071	10.0	10.0	P1P2	0.818137279123	-0.0525225908106	10.0	10.0
HACE1	P1P2	0.569500944965	0.00221712848211	10.0	10.0	P1P2	0.165627826076	0.09329190542719999	10.0	10.0	P1P2	0.141098090284	0.09336438171080001	10.0	10.0
HACL1	P1P2	0.8703954637899999	0.0075146866148	8.0	8.0	P1P2	0.20151897488499998	-0.297807442894	9.0	9.0	P1P2	0.6361988166070001	-0.043532169476699994	8.0	8.0
HADH	P1P2	0.41437056897299995	-0.00815667446711	10.0	10.0	P1P2	0.777733408884	-0.0234019989503	10.0	10.0	P1P2	0.799527597966	-0.009697793114370001	10.0	10.0
HADHA	P1P2	0.345806244296	0.0806554491012	10.0	10.0	P1P2	0.407995757556	0.06116510139769999	10.0	10.0	P1P2	0.9233485245119999	0.0259744955712	10.0	10.0
HADHB	P1P2	0.43364560658100004	0.10535634915599999	10.0	10.0	P1P2	0.0388152631198	0.29323872340199997	10.0	10.0	P1P2	0.0974532362479	0.208193985131	10.0	10.0
HAGH	P1P2	0.6394833973049999	0.119194619122	10.0	10.0	P1P2	0.7229124454800001	0.08693297202	10.0	10.0	P1P2	0.409521978592	0.11492821203	10.0	10.0
HAGHL	P1P2	0.36254221380400004	-0.218432561359	10.0	10.0	P1P2	0.7148906192479999	-0.0115807123269	10.0	10.0	P1P2	0.627930861689	-0.105768517396	10.0	10.0
HAL	P1P2	0.855731289525	-0.0294422531073	10.0	10.0	P1P2	0.12353828257300001	-0.0745924645642	10.0	10.0	P1P2	0.208952932496	-0.0374325809555	10.0	10.0
HAMP	P1P2	0.0594208577327	0.15949095443800002	10.0	10.0	P1P2	0.526718870606	0.241913556732	10.0	10.0	P1P2	0.219341271055	0.17827462941199998	10.0	10.0
HAND1	P1P2	0.8663003404620001	0.160027487031	10.0	10.0	P1P2	0.465333634224	0.0308648981789	9.0	9.0	P1P2	0.894064737823	0.00899135500516	9.0	9.0
HAND2	P1	0.07182566612119999	0.163592073959	10.0	10.0	P1	0.0736844000848	0.144726119187	10.0	10.0	P1	0.0278324735486	0.13304774542300002	10.0	10.0
HAO1	P1P2	0.288284390059	-0.0648723046148	10.0	10.0	P1P2	0.823948839713	0.0471327400379	10.0	10.0	P1P2	0.424153867099	-0.018551805725599998	10.0	10.0
HAO2	P1P2	0.480030654279	0.055048142754300006	10.0	10.0	P1P2	0.389196550299	0.110385935536	10.0	10.0	P1P2	0.440667035557	0.0927903712607	10.0	10.0
HAP1	P1P2	0.841724110815	-0.0067161946008700004	8.0	8.0	P1P2	0.6167122382	0.21888225466400002	9.0	9.0	P1P2	0.375695243131	-0.0231936165833	8.0	8.0
HAPLN1	P1P2	0.131802013057	-0.133333023544	9.0	9.0	P1P2	0.7082114865189999	0.0578306311923	10.0	10.0	P1P2	0.785658989505	-0.076909720654	9.0	9.0
HAPLN2	P1P2	0.878991350905	0.00855788005496	10.0	10.0	P1P2	0.8990905892759999	0.0582351194452	10.0	10.0	P1P2	0.879452347612	0.0369970321866	10.0	10.0
HAPLN3	P1	0.226164737557	0.12598455272700002	10.0	10.0	P1	0.035631136368400006	0.0893047984835	10.0	10.0	P1	0.027853534052900003	0.10146795083900001	10.0	10.0
HAPLN4	P2	0.130087020862	-0.00814785787714	10.0	10.0	P1	0.39041156833000007	-0.0149277267836	10.0	10.0	P2	0.45199643133	0.031238300489999996	10.0	10.0
HARBI1	P1P2	0.689821989268	0.0394487359751	10.0	10.0	P1P2	0.190749773932	-0.0590503638927	10.0	10.0	P1P2	0.342635001549	-0.014466397009700002	10.0	10.0
HARS	P1P2	0.306154019258	0.010398856869	4.0	4.0	P1P2	0.628021790139	0.0266605654005	5.0	5.0	P1P2	0.253343050698	0.103510414166	4.0	4.0
HARS2	P1P2	0.0011491020845199999	0.36490202208800004	8.0	8.0	P1P2	0.273032226472	0.319743408677	6.0	6.0	P1P2	0.0210560019813	0.220762164579	6.0	6.0
HAS1	P1	0.18156918340599998	-0.122540373223	10.0	10.0	P2	0.101922844214	0.161415958532	10.0	10.0	P2	0.0731422498906	0.08880702854869998	10.0	10.0
HAS2	P1P2	0.15043378400000001	-0.026048952297299997	9.0	9.0	P1P2	0.8569047646269999	0.062483878711599994	9.0	9.0	P1P2	0.352396700026	-0.0148502057305	9.0	9.0
HAS3	P1P2	0.320632276184	-0.016700259925799998	10.0	10.0	P1P2	0.8183489303139999	-0.021843485043399998	10.0	10.0	P1P2	0.322228024904	0.0030964718873600005	10.0	10.0
HAT1	P1P2	0.936380949984	-0.070238390909	10.0	10.0	P1P2	0.772414834546	-0.0456462256934	9.0	9.0	P1P2	0.33159827263700004	-0.0161970894431	9.0	9.0
HAUS1	P1P2	0.6089877021769999	-0.028109376583599997	1.0	1.0	P1P2	0.152818634901	0.0842459953555	3.0	3.0	P1P2	0.376010786101	0.0448111664241	1.0	1.0
HAUS2	P1P2	0.19070171783	-0.0699774160636	9.0	9.0	P1P2	0.0214596000302	0.187975849459	9.0	9.0	P1P2	0.618076341876	0.07520527073189999	9.0	9.0
HAUS3	P1P2	0.8083446627850001	-0.00900120960266	10.0	10.0	P1P2	0.37527107862099995	-0.0348770514735	10.0	10.0	P1P2	0.882727595827	-0.0790173593467	10.0	10.0
HAUS4	P1P2	0.0352599450501	-0.247562344805	4.0	4.0	P1P2	0.370899576169	-0.20129256653799998	5.0	5.0	P1P2	0.08622992867360002	-0.20940186051100002	4.0	4.0
HAUS5	P1P2	0.6267656594259999	0.0297689269606	4.0	4.0	P1P2	0.329495849557	-0.143710672473	8.0	8.0	P1P2	0.384228763073	0.0264999343364	4.0	4.0
HAUS6	P1P2	0.0781163152305	-0.20372018273200002	5.0	5.0	P1P2	0.258661637293	-0.0251791640075	5.0	5.0	P1P2	0.0747075616364	-0.121957401659	4.0	4.0
HAUS7	P2	0.294094935122	-0.233819808511	10.0	10.0	P2	0.0590590647134	0.160293191683	10.0	10.0	P1	0.801871504404	0.0735565151629	5.0	5.0
HAUS8	P1P2	0.19673930666499997	-0.101640946582	9.0	9.0	P1P2	0.800470034483	0.027013669416799998	10.0	10.0	P1P2	0.33628979072899995	-0.0332284401842	9.0	9.0
HAVCR1	P1P2	0.02163432971	0.127614584778	10.0	10.0	P1P2	0.694160980631	-0.0536720592069	10.0	10.0	P1P2	0.336487556985	0.053103939866199996	10.0	10.0
HAVCR2	ENST00000307851.4	0.661085429249	-0.0391671882165	10.0	10.0	ENST00000307851.4	0.9895657503290001	0.0723447151707	10.0	10.0	ENST00000307851.4	0.686655294681	0.04683633712930001	10.0	10.0
HAX1	P1P2	0.22261282767700002	-0.08051700440510001	10.0	10.0	P1P2	0.108647093091	0.163413932803	10.0	10.0	P1P2	0.40015774144500005	0.0277113483621	10.0	10.0
HBA1	P2	0.7284304885330001	-0.010790540306	10.0	10.0	P2	0.289329854529	0.030431520414400004	10.0	10.0	P2	0.41645985626000004	0.010060941304	10.0	10.0
HBA2	P2	0.7284304885330001	-0.010790540306	10.0	10.0	P2	0.289329854529	0.030431520414400004	10.0	10.0	P2	0.41645985626000004	0.010060941304	10.0	10.0
HBB	P1	0.397670309823	0.0793516277903	10.0	10.0	P1	0.6564708246109999	0.09720336285710002	10.0	10.0	P1	0.29723946674699997	0.0499147538623	10.0	10.0
HBD	P1P2	0.457446057666	-0.082285711257	10.0	10.0	P1P2	0.953130147341	-0.0135005191437	10.0	10.0	P1P2	0.5495063291560001	0.00861448340985	10.0	10.0
HBE1	P1P2	0.8295984766910001	0.0152705484054	10.0	10.0	P1P2	0.49100368577799997	-0.0201911730868	10.0	10.0	P1P2	0.8133022412800001	0.0194108351128	10.0	10.0
HBEGF	P1P2	0.00668021457695	0.205268093409	10.0	10.0	P1P2	0.337589895286	0.0651051404717	10.0	10.0	P1P2	0.0130787364532	0.129527159128	10.0	10.0
HBG1	P1P2	0.595763285277	0.0519587316123	10.0	10.0	P1P2	0.521645807386	-0.121639032332	10.0	10.0	P1P2	0.778528472543	-0.00928074836657	10.0	10.0
HBG2	P1P2	0.628427284848	-0.011214960004399999	10.0	10.0	P1P2	0.9858144530349999	0.020494912917099997	10.0	10.0	P1P2	0.873842462684	-0.0333832910862	10.0	10.0
HBM	P1P2	0.898728691973	0.024727612596999998	10.0	10.0	P1P2	0.7272106546170001	-0.258829159429	10.0	10.0	P1P2	0.789237141605	-0.14731670881	10.0	10.0
HBP1	P1P2	0.048797704714199995	0.100753301701	10.0	10.0	P1P2	0.498432580118	0.11521633068	10.0	10.0	P1P2	0.14695659396400002	0.133458827131	10.0	10.0
HBQ1	P1P2	0.568397895938	-0.193857752089	10.0	10.0	P1P2	0.174547297071	0.144647184261	10.0	10.0	P1P2	0.967243068425	-0.060468471849800004	10.0	10.0
HBS1L	P1P2	0.722433387279	0.019325706434400004	1.0	1.0	P1P2	0.301343119497	0.051394164226199995	4.0	4.0	P1P2	0.326579869316	0.0511733585338	1.0	1.0
HBZ	P1P2	0.478210813439	0.158926464493	9.0	9.0	P1P2	0.7835804882969999	0.0081088867366	9.0	9.0	P1P2	0.325101587204	0.0731993493441	9.0	9.0
HCAR1	P1P2	0.649556115613	-0.0127735909242	10.0	10.0	P1P2	0.0344967743202	-0.025511351405000004	9.0	9.0	P1P2	0.0436490310932	-0.0402020150823	9.0	9.0
HCAR2	P1P2	0.0352952997052	0.11958772570599999	9.0	9.0	P1P2	0.338001966239	0.017873311841299998	9.0	9.0	P1P2	0.0801407598212	0.0921621438737	9.0	9.0
HCAR3	P1P2	0.11236197432499999	0.055038144165000004	10.0	10.0	P1P2	0.192098294269	-0.09876039355329999	10.0	10.0	P1P2	0.971498340438	-0.0220368235311	10.0	10.0
HCCS	P1P2	3.01938956305e-05	-0.538163215444	6.0	6.0	P1P2	0.00852680257102	-0.557388147112	6.0	6.0	P1P2	0.000465236204786	-0.540368839745	6.0	6.0
HCFC1	P1P2	0.24309577887699998	0.129562794747	10.0	10.0	P1P2	0.0354124815404	0.255347235831	10.0	10.0	P1P2	0.0728103601485	0.236114911479	10.0	10.0
HCFC1R1	P1P2	0.416656459586	-0.140389589393	10.0	10.0	P1P2	0.300438021951	-0.053337676268499994	10.0	10.0	P1P2	0.160993379155	-0.0617195272351	10.0	10.0
HCFC2	P1P2	0.970757883419	-0.0713830587124	10.0	10.0	P1P2	0.325228008981	0.058641652568	10.0	10.0	P1P2	0.37380225585199994	0.0115419549189	10.0	10.0
HCK	P1P2	0.971818639555	0.08316160477319999	10.0	10.0	P1P2	0.444373457861	0.0123826296388	10.0	10.0	P1P2	0.5946689246069999	0.032522373314	10.0	10.0
HCLS1	P1P2	0.349448308742	-0.0614501581936	10.0	10.0	P1P2	0.712041073626	0.056126867235500005	10.0	10.0	P1P2	0.398664871798	0.0315674399634	10.0	10.0
HCN1	P1P2	0.141070544084	-0.047998798125400005	9.0	9.0	P1P2	0.335521166724	0.143725514663	10.0	10.0	P1P2	0.744401873566	0.024792652164500002	9.0	9.0
HCN2	P1P2	0.93109205509	0.073690596643	10.0	10.0	P1P2	0.0664836968731	0.13975320045	10.0	10.0	P1P2	0.0675321531373	0.0726508149191	10.0	10.0
HCN3	P1P2	0.308260428571	0.130574280205	10.0	10.0	P1P2	0.277655349651	0.196026050215	10.0	10.0	P1P2	0.31789888325599996	0.19297183359900003	10.0	10.0
HCN4	P1P2	0.665543029873	-0.056623566489	8.0	8.0	P1P2	0.468176850859	0.033220958551799996	10.0	10.0	P1P2	0.765244340836	0.0559754621229	8.0	8.0
HCRT	P1P2	0.579979938177	0.0580938928383	10.0	10.0	P1P2	0.5461844662349999	0.0334006522317	10.0	10.0	P1P2	0.5497041314760001	0.0566601613313	10.0	10.0
HCRTR1	P1P2	0.617472443003	-0.0194337900155	9.0	9.0	P1P2	0.32276451949900004	0.0731685121065	9.0	9.0	P1P2	0.219856600238	0.010733749878100001	9.0	9.0
HCRTR2	P1P2	0.699430713865	-0.0180510319375	10.0	10.0	P1P2	0.641356121007	0.0839894769363	10.0	10.0	P1P2	0.9360740285320001	0.0538209127692	10.0	10.0
HCST	P1P2	0.134032937958	0.0715000361944	10.0	10.0	P1P2	0.354815787897	0.0751189060652	10.0	10.0	P1P2	0.0760871214646	0.0655511459196	10.0	10.0
HDAC1	P1P2	0.20993116434999998	-0.00402943533105	10.0	10.0	P1P2	0.313869963158	-0.15166973091299998	10.0	10.0	P1P2	0.881323669147	-0.0168283945434	10.0	10.0
HDAC10	P1P2	0.960624647544	0.0445384086773	10.0	10.0	P1P2	0.410832320348	0.0611022443437	10.0	10.0	P1P2	0.46802166616	0.0379693398854	10.0	10.0
HDAC11	P1P2	0.242976452859	-0.137830565373	10.0	10.0	P1P2	0.999413789542	-0.00353991374917	10.0	10.0	P1P2	0.34444775136999994	-0.058945746725000005	10.0	10.0
HDAC2	P1P2	0.10442906126700001	0.0682236435928	9.0	9.0	P1P2	0.527870725888	-0.15959999805400002	9.0	9.0	P1P2	0.972819627054	0.044923957201199995	9.0	9.0
HDAC3	P1P2	0.200713419479	-0.08952001745020001	9.0	9.0	P1P2	0.465298046525	-0.11515451889900001	10.0	10.0	P1P2	0.255194890962	-0.052302376694300004	9.0	9.0
HDAC4	P1P2	0.601410530755	0.102453565231	10.0	10.0	P1P2	0.10939370847999999	0.127334488379	10.0	10.0	P1P2	0.189855345475	0.122027454155	10.0	10.0
HDAC5	P1P2	0.220267176723	0.09141902133600001	10.0	10.0	P1P2	0.7768322539899999	0.0496408481028	10.0	10.0	P1P2	0.568452643715	0.0746172736057	10.0	10.0
HDAC6	P1P2	0.732542815141	-0.03665569533330001	10.0	10.0	P1P2	0.595896505813	-0.119365373171	10.0	10.0	P1P2	0.8029655967399999	-0.0460450368721	10.0	10.0
HDAC7	P1P2	0.655960350914	0.0388096418361	8.0	8.0	P1P2	0.579182599765	0.0788330988732	9.0	9.0	P1P2	0.5388115453010001	0.059134181667099994	8.0	8.0
HDAC8	P1P2	0.244530904481	0.0196752819443	10.0	10.0	P1P2	0.23447857886	-0.0427236164984	10.0	10.0	P1P2	0.766050377396	-0.025524161191099997	10.0	10.0
HDAC9	P1	0.15985503004	-0.17260264485399998	10.0	10.0	P2	0.09538810669960002	0.142249113214	10.0	10.0	P2	0.34626660929799996	0.0673492645373	10.0	10.0
HDC	P1P2	0.467892434255	0.193873560936	10.0	10.0	P1P2	0.49017167369	-0.14658018772700002	10.0	10.0	P1P2	0.550495691523	0.0478745809396	10.0	10.0
HDDC2	P1P2	0.0588110511389	-0.10336423397700001	8.0	8.0	P1P2	0.644198830659	0.195619487885	10.0	10.0	P1P2	0.25767681209300003	-0.025675267385200002	8.0	8.0
HDDC3	P1P2	0.485192391092	-0.0356567546732	10.0	10.0	P1P2	0.623579542154	0.140899759842	10.0	10.0	P1P2	0.59343739726	0.0201642233475	10.0	10.0
HDGF	P1P2	0.479112076604	-0.049298410364	10.0	10.0	P1P2	0.633801316308	0.0846067957781	10.0	10.0	P1P2	0.622471641956	-0.033645297568200006	10.0	10.0
HDGFL1	P1P2	0.238178313083	0.0592677605499	10.0	10.0	P1P2	0.623891393811	-0.133084925163	10.0	10.0	P1P2	0.7887806257439999	0.0350386437022	10.0	10.0
HDGFRP2	P1	0.243752808216	0.163675721353	10.0	10.0	P1	0.20235819238699998	0.19651714459699998	10.0	10.0	P1	0.216572218684	0.166302144245	10.0	10.0
HDGFRP3	P1P2	0.72654365038	0.039461536829499995	10.0	10.0	P1P2	0.06124302506490001	-0.0651969743487	10.0	10.0	P1P2	0.239201156252	-0.0336920402655	10.0	10.0
HDHD1	P1P2	0.8604900848389999	0.16836350243599998	10.0	10.0	P1P2	0.012093888570299999	-0.13509106898	9.0	9.0	P1P2	0.040797851472099994	-0.123048731628	9.0	9.0
HDHD2	P1P2	0.636586267121	0.00490869584682	9.0	9.0	P1P2	0.439488310409	0.15290495418400002	10.0	10.0	P1P2	0.9104017344900001	-0.010630782429500002	9.0	9.0
HDHD3	P1P2	0.123435338028	-0.08714613695160002	10.0	10.0	P1P2	0.954651748722	-0.0281333386424	10.0	10.0	P1P2	0.267265349356	-0.0521640173151	10.0	10.0
HDLBP	P1	0.297851876125	-0.105401876249	10.0	10.0	P2	0.455300123241	0.21757819806499998	10.0	10.0	P2	0.145310880209	0.09980657694839999	10.0	10.0
HDX	P1P2	0.436864186544	0.0616697837531	10.0	10.0	P1P2	0.05108189368919999	-0.23460334618599998	10.0	10.0	P1P2	0.330853686984	-0.0846865000218	10.0	10.0
HEATR1	P1P2	0.704571519286	-0.014648661370899999	4.0	4.0	P1P2	0.555876981885	0.039458093163	4.0	4.0	P1P2	0.49614078570799997	0.023827901163499997	3.0	3.0
HEATR2	P1P2	0.064874753289	-0.165352139889	9.0	9.0	P1P2	0.784175678777	-0.040155113981199995	9.0	9.0	P1P2	0.122618818726	-0.09025953074830001	9.0	9.0
HEATR3	P1P2	0.422189946837	-0.10979493177100001	10.0	10.0	P1P2	0.523652869286	-0.16947364443399998	10.0	10.0	P1P2	0.447906091497	-0.160704039443	10.0	10.0
HEATR4	P1P2	0.359588993775	0.09276219711200001	10.0	10.0	P1P2	0.20397546045099998	0.046980220986800006	10.0	10.0	P1P2	0.14737024108400001	0.0519853432038	10.0	10.0
HEATR5A	P1P2	0.513825546028	0.0332680754152	10.0	10.0	P1P2	0.761895408203	0.09019804486250001	10.0	10.0	P1P2	0.972680509633	0.140414019677	10.0	10.0
HEATR5B	P1P2	0.1502441783	0.062431651212400005	10.0	10.0	P1P2	0.45264279052199996	0.0310862945495	10.0	10.0	P1P2	0.234616938801	0.054871933484	10.0	10.0
HEATR6	P1P2	0.403884807746	0.08485088053050001	10.0	10.0	P1P2	0.7233528879950001	0.0269546025874	10.0	10.0	P1P2	0.367779220678	0.0726225456069	10.0	10.0
HEBP1	P1P2	0.540963299538	0.128518641321	10.0	10.0	P1P2	0.524035626145	-0.0735547794341	10.0	10.0	P1P2	0.580374402867	0.0816227547095	10.0	10.0
HEBP2	P1P2	0.572682490614	-0.00441703405116	9.0	9.0	P1P2	0.468176850807	-0.0727978135392	10.0	10.0	P1P2	0.36682172191600004	-0.0582940070605	9.0	9.0
HECA	P1P2	0.187090174877	-0.09356241666300001	10.0	10.0	P1P2	0.471698690432	0.109055948715	10.0	10.0	P1P2	0.7701276157860001	0.0589806023868	10.0	10.0
HECTD1	P1P2	0.125318542866	0.145899839472	10.0	10.0	P1P2	0.993668992915	-0.0828888826713	10.0	10.0	P1P2	0.41255937273000004	0.0439062640713	10.0	10.0
HECTD2	P1P2	0.5197517533079999	-0.09752808804410001	10.0	10.0	P1P2	0.642934758427	0.111841351837	10.0	10.0	P1P2	0.567246850331	0.0321861280846	10.0	10.0
HECTD3	P1P2	0.308289495892	-0.0926671423483	9.0	9.0	P1P2	0.19546313146400002	-0.11696313949	9.0	9.0	P1P2	0.0775849144281	-0.0693136630538	9.0	9.0
HECTD4	P1P2	0.8560793184090001	-0.0535227529852	10.0	10.0	P1P2	0.411083166316	-0.0586511124174	10.0	10.0	P1P2	0.250753490753	-0.022393618916799998	10.0	10.0
HECW1	P1	0.479112076733	-0.06200134018180001	10.0	10.0	P2	0.15645346442500002	0.009025165171290001	10.0	10.0	P2	0.245290724195	-0.0452502146345	10.0	10.0
HECW2	P1P2	0.737951433644	-0.0875174752071	9.0	9.0	P1P2	0.0420168355635	-0.11005931778200001	9.0	9.0	P1P2	0.04540549271700001	-0.08447678358010001	9.0	9.0
HEG1	P1P2	0.253226754518	0.0792476505717	9.0	9.0	P1P2	0.08205784839250001	-0.158285143844	9.0	9.0	P1P2	0.412440285729	-0.016233941648200002	9.0	9.0
HELB	P1P2	0.17673007025100002	0.145249489003	9.0	9.0	P1P2	0.718027649684	0.10608992958699999	9.0	9.0	P1P2	0.306259680795	0.142072233289	9.0	9.0
HELLS	P1P2	0.030295300877799997	0.144371963095	10.0	10.0	P1P2	0.8727503949490001	0.024289729648	10.0	10.0	P1P2	0.121856737115	0.09135159539439999	10.0	10.0
HELQ	P1P2	0.9500446939020001	-0.022570789027299996	8.0	8.0	P1P2	0.796028816746	-0.0370827905565	8.0	8.0	P1P2	0.9448801417980001	-0.014331764725399999	8.0	8.0
HELT	P1P2	0.8956877837039999	0.030462153870799997	10.0	10.0	P1P2	0.854151981574	-0.162711531756	10.0	10.0	P1P2	0.886239015123	-0.09578358772430001	10.0	10.0
HELZ	P1P2	0.0113542434067	-0.23930745572599998	10.0	10.0	P1P2	0.489155800774	-0.0509562872817	10.0	10.0	P1P2	0.025735503497599996	-0.14750627517200002	10.0	10.0
HELZ2	P1	0.417165443732	-0.0227887027794	10.0	10.0	P2	0.0437996200354	-0.25650334449	9.0	9.0	P2	0.0795490833535	-0.157219282692	9.0	9.0
HEMGN	P1P2	0.794632600072	0.0948813376499	10.0	10.0	P1P2	0.0795249405189	0.170581928284	10.0	10.0	P1P2	0.340377657377	0.10767924231899999	10.0	10.0
HEMK1	P1P2	0.327770954136	-0.119524745804	9.0	9.0	P1P2	0.36802229058799996	0.27057586459399996	9.0	9.0	P1P2	0.37551656150799995	0.118757340836	8.0	8.0
HENMT1	P1P2	0.724325963565	-0.0752625440371	10.0	10.0	P1P2	0.787439476216	-0.047997186415999996	10.0	10.0	P1P2	0.9755179556520001	-0.0351778708035	10.0	10.0
HEPACAM	P1	0.518697762433	0.0549174388451	10.0	10.0	P2	0.633173454646	0.147450412014	10.0	10.0	P1	0.40148755375600004	0.0147649073826	10.0	10.0
HEPACAM2	P1	0.7417955852770001	0.057892800912600004	10.0	10.0	P1	0.157357493776	0.0399537010901	10.0	10.0	P1	0.357617707572	0.0958317576212	10.0	10.0
HEPH	P1P2	0.8403311613689999	0.0495312440527	10.0	10.0	P1P2	0.5755845444950001	0.0514892624611	10.0	10.0	P1P2	0.887175773881	0.050510253256900006	10.0	10.0
HEPHL1	P1P2	0.252591671906	-0.0467647334562	10.0	10.0	P1P2	0.543646578287	-0.06630112275240001	10.0	10.0	P1P2	0.137058129847	-0.0700829705292	10.0	10.0
HEPN1	ENST00000408930.5	0.85909673427	-0.00184709329169	10.0	10.0	ENST00000408930.5	0.7101800742030001	0.00180338427738	10.0	10.0	ENST00000408930.5	0.875010675486	0.00550048908987	10.0	10.0
HERC1	P1P2	0.08128606405569999	0.144794241825	9.0	9.0	P1P2	0.0113384727086	0.41452839419799997	10.0	10.0	P1P2	0.00415122422266	0.140719897609	9.0	9.0
HERC3	P1P2	0.65212164484	-0.047540767083800006	9.0	9.0	P1P2	0.349038360337	0.23099347011	10.0	10.0	P1P2	0.23973675744800002	0.103865055693	9.0	9.0
HERC4	P1P2	0.46843633528399997	-0.00387494352788	10.0	10.0	P1P2	0.8659260965950001	0.11603524950099998	10.0	10.0	P1P2	0.863108126497	0.032797905498200004	10.0	10.0
HERC5	P1P2	0.60635868521	0.0535526991867	10.0	10.0	P1P2	0.906771202446	0.0985731295627	10.0	10.0	P1P2	0.7828525729100001	-0.00301497392465	10.0	10.0
HERC6	P1P2	0.9487322253389999	-0.0474124767721	10.0	10.0	P1P2	0.10167689537999999	0.124968961812	10.0	10.0	P1P2	0.117486700614	0.0442681274718	10.0	10.0
HERPUD1	P1P2	0.625806995039	-0.0312519327163	10.0	10.0	P1P2	0.047799029275199995	0.171383645202	10.0	10.0	P1P2	0.205535264776	0.103905821096	10.0	10.0
HERPUD2	P1P2	0.828446278248	-0.00834342871671	10.0	10.0	P1P2	0.00260413031885	-0.183332881393	10.0	10.0	P1P2	0.0075472741622999995	-0.088709931053	10.0	10.0
HES1	P1P2	0.36899311096299997	-0.07835166346889999	9.0	9.0	P1P2	0.702971473662	0.159595123324	10.0	10.0	P1P2	0.851227035575	0.0154038250794	9.0	9.0
HES2	P2	0.36254221380400004	-0.0456121346595	10.0	10.0	P2	0.0679774237758	-0.19505160988499998	10.0	10.0	P2	0.0166455424523	-0.0547043686764	10.0	10.0
HES3	P1P2	0.321353029115	-0.130687726283	10.0	10.0	P1P2	0.851847046844	-0.0615886041775	10.0	10.0	P1P2	0.537507176826	-0.0563174517529	10.0	10.0
HES4	P1P2	0.0676367610769	0.0611768800462	10.0	10.0	P1P2	0.353823288187	0.132597814958	10.0	10.0	P1P2	0.048754084447599995	0.07934222011089999	10.0	10.0
HES5	P1P2	0.29447034876600003	0.0831584312041	8.0	8.0	P1P2	0.724987190863	0.125237653412	9.0	9.0	P1P2	0.7358170311910001	0.120663193291	8.0	8.0
HES6	P1P2	0.0812789033771	0.0408396777956	10.0	10.0	P1P2	0.608999404786	-0.052214166588500005	10.0	10.0	P1P2	0.459519960744	0.008960327620549999	10.0	10.0
HES7	P1P2	0.684275978221	-0.0438446053927	10.0	10.0	P1P2	0.705371412615	-0.0802781498678	10.0	10.0	P1P2	0.627089645435	-0.04978277205540001	10.0	10.0
HESX1	P1	0.289224980657	0.0671256509732	10.0	10.0	P2	0.225804899725	0.162641220089	10.0	10.0	P2	0.360725335432	0.109186045238	10.0	10.0
HEXA	P1P2	0.446602061027	0.008609767169090001	10.0	10.0	P1P2	0.20755591798599998	0.19346901732299998	10.0	10.0	P1P2	0.23660747949900002	0.126538944082	10.0	10.0
HEXB	P1P2	0.583526743149	0.0437907283082	10.0	10.0	P1P2	0.8500040144869999	-0.0104686343658	10.0	10.0	P1P2	0.677084738985	-0.0213387255387	10.0	10.0
HEXDC	P1P2	0.687101253432	0.0006296119500650001	10.0	10.0	P1P2	0.671513110351	-0.036842053110500005	10.0	10.0	P1P2	0.9923113138349999	-0.009779809019719999	10.0	10.0
HEXIM1	P1P2	0.28136677429	0.00989492015571	9.0	9.0	P1P2	0.894905097357	0.17039598152399998	10.0	10.0	P1P2	0.165550894078	-0.0634627278654	9.0	9.0
HEXIM2	P2	0.00868318062863	0.21734857222399998	10.0	10.0	P2	0.312389592083	0.151677508615	10.0	10.0	P2	0.008983686130170001	0.153452398792	10.0	10.0
HEY1	P1P2	0.432959437211	-0.08186430463760001	9.0	9.0	P1P2	0.221000094007	-0.315931730929	10.0	10.0	P1P2	0.265787999694	-0.0976695827589	9.0	9.0
HEY2	P1P2	0.8119177856730001	-0.0177035094861	9.0	9.0	P1P2	0.871593055354	0.0746263324845	10.0	10.0	P1P2	0.391379990723	-0.055148830972400004	9.0	9.0
HEYL	P1P2	0.800335913981	0.042224362185	9.0	9.0	P1P2	0.0705888061575	0.14997667275	9.0	9.0	P1P2	0.250396193674	0.0767015491482	9.0	9.0
HFE	P1P2	0.381302017376	-0.010708947727	10.0	10.0	P1P2	0.389763272125	-0.0651090121113	10.0	10.0	P1P2	0.327766566882	-0.0567807243085	10.0	10.0
HFE2	P1P2	0.611221315071	-0.0744000370272	10.0	10.0	P1P2	0.461892283848	0.0176401768219	10.0	10.0	P1P2	0.591592299176	-0.10405389989600002	10.0	10.0
HFM1	P1P2	0.0681491224585	-0.0487383497421	10.0	10.0	P1P2	0.479424850889	-0.23629600667300002	10.0	10.0	P1P2	0.0478785098438	-0.126514774921	10.0	10.0
HGC6.3	NM_001129895	0.8414870203679999	-0.132976358312	10.0	10.0	NM_001129895	0.738825157454	0.0201696655192	10.0	10.0	NM_001129895	0.578548277813	-0.0613021825213	10.0	10.0
HGD	P1P2	0.756957375464	-0.055876872592699994	9.0	9.0	P1P2	0.606391013973	-0.0332226702933	9.0	9.0	P1P2	0.440059123327	-0.06017755458869999	9.0	9.0
HGF	P1P2	0.117952856526	-0.140710612699	10.0	10.0	P1P2	0.0241820352464	0.287444700946	10.0	10.0	P1P2	0.22472891380600002	0.0544289501157	10.0	10.0
HGFAC	P1P2	0.00608850414893	-0.10829924050100001	10.0	10.0	P1P2	0.7248951576450001	-0.0616734328302	10.0	10.0	P1P2	0.0437583646289	-0.129329363409	10.0	10.0
HGS	P1P2	0.27490320379	0.15175192204399998	8.0	8.0	P1P2	0.013804908651799999	-0.157797904592	9.0	9.0	P1P2	0.492146474823	0.0010128609344099999	8.0	8.0
HGSNAT	P1P2	0.546674243315	0.013731115626999999	9.0	9.0	P1P2	0.00246656597345	0.169009868486	9.0	9.0	P1P2	0.14685705762700002	0.11655518816299999	9.0	9.0
HHAT	P1P2	0.592590984685	0.0276775407991	10.0	10.0	P1P2	0.0417338909584	-0.12847127288899998	10.0	10.0	P1P2	0.11076486992699999	-0.0964773867182	10.0	10.0
HHATL	P1P2	0.132522469558	0.215078399124	9.0	9.0	P1P2	0.231060435848	-0.0460811960337	8.0	8.0	P1P2	0.961519346468	0.019892070943200002	8.0	8.0
HHEX	P1P2	0.461033387305	0.0848775737205	10.0	10.0	P1P2	0.354498361305	0.09060118513229999	9.0	9.0	P1P2	0.10621178318399999	0.0315498503253	9.0	9.0
HHIP	P1P2	0.189771889166	0.0379790639997	10.0	10.0	P1P2	0.350704603886	0.0988943378067	10.0	10.0	P1P2	0.207132204558	0.0491349196695	10.0	10.0
HHIPL1	P1P2	0.253266548451	-0.039988804157800005	10.0	10.0	P1P2	0.285468429322	0.112107171055	10.0	10.0	P1P2	0.875478037035	0.0660687652725	10.0	10.0
HHIPL2	P1P2	0.159153064327	-0.10039097897299999	9.0	9.0	P1P2	0.988510671063	-0.052717755781	10.0	10.0	P1P2	0.274340378804	-0.0195707146142	9.0	9.0
HHLA1	ENST00000414222.1	0.009261215585629999	-0.179795223572	10.0	10.0	ENST00000414222.1	0.820633505669	0.0490761103488	10.0	10.0	ENST00000414222.1	0.116724379875	-0.0609774405129	10.0	10.0
HHLA2	P1P2	0.486209823825	-0.028842083421099996	10.0	10.0	P1P2	0.09142785727510001	0.139887777828	10.0	10.0	P1P2	0.37491838326800003	0.08506018339089999	10.0	10.0
HHLA3	P1P2	0.5510869501619999	-0.12299917347400001	10.0	10.0	P1P2	0.878077643361	0.0650821094671	10.0	10.0	P1P2	0.653602024005	-0.0350077881137	10.0	10.0
HIAT1	P1P2	0.382186955024	-0.168412353277	10.0	10.0	P1P2	0.125883274992	0.16986816342	10.0	10.0	P1P2	0.34641845642700003	-0.009932477728879998	10.0	10.0
HIATL1	P1P2	0.9592111758490001	0.0461152495175	10.0	10.0	P1P2	0.943302622326	-0.0359819931811	10.0	10.0	P1P2	0.968661394788	0.0246415993279	10.0	10.0
HIBADH	P1P2	0.109514846991	0.0697791491356	10.0	10.0	P1P2	0.0246666406891	0.182129222414	10.0	10.0	P1P2	0.0035522345947	0.11160163257200001	10.0	10.0
HIBCH	P1P2	0.6665581203750001	-0.0839946049427	10.0	10.0	P1P2	0.345236690897	0.135281402991	9.0	9.0	P1P2	0.515775351849	0.0368133542327	9.0	9.0
HIC1	P1P2	0.282816660474	0.0839003257532	10.0	10.0	P1P2	0.39341845279200005	0.0928787010312	10.0	10.0	P1P2	0.23333527888500002	0.118250909052	10.0	10.0
HIC2	P1	0.0202885304913	-0.17892946290199999	10.0	10.0	P2	0.281904764928	-0.107501887129	10.0	10.0	P2	0.235084230885	-0.0572500423671	10.0	10.0
HID1	P1P2	0.43140679508900004	-0.0179608528423	9.0	9.0	P1P2	0.770420282922	0.00216950658536	10.0	10.0	P1P2	0.45162245786899996	-0.0464684052225	9.0	9.0
HIF1A	P1P2	0.455926201258	0.058126695296700004	10.0	10.0	P1P2	0.6875756314399999	0.061167708932099996	9.0	9.0	P1P2	0.8148850493430001	-0.045948053264600004	9.0	9.0
HIF1AN	P1P2	0.256673794477	0.09635138698889999	9.0	9.0	P1P2	0.18020324387400002	-0.151020304803	9.0	9.0	P1P2	0.551104347471	-0.0208640965649	9.0	9.0
HIF3A	P2	0.779935167974	-0.025358906583500002	9.0	9.0	P1	0.597323353442	0.105210236002	10.0	10.0	P1	0.6623390747410001	-0.0525999481741	9.0	9.0
HIGD1A	P1P2	0.14489805345100001	0.21835844755800002	9.0	9.0	P1P2	0.9515783324439999	-0.0414694175249	9.0	9.0	P1P2	0.275027101361	0.08392713184589999	9.0	9.0
HIGD1B	P1P2	0.53170906414	0.025708406772199998	10.0	10.0	P1P2	0.931030516537	0.0557521101504	10.0	10.0	P1P2	0.583831098731	-0.0310245310025	10.0	10.0
HIGD1C	ENST00000398455.3	0.48260777288900003	0.013795873230999999	10.0	10.0	ENST00000398455.3	0.841260951084	0.0228589203761	10.0	10.0	ENST00000398455.3	0.648689501966	0.019331093135799997	10.0	10.0
HIGD2A	P1P2	0.48122623956999994	0.00574532557773	10.0	10.0	P1P2	0.37376934830700004	0.0302545401219	10.0	10.0	P1P2	0.40582772725	-0.0321494529918	10.0	10.0
HILPDA	P1P2	0.132200391639	-0.021801805622900003	10.0	10.0	P1P2	0.452996594583	0.07198543732360001	10.0	10.0	P1P2	0.0832650938832	0.0498394647506	10.0	10.0
HINFP	P1P2	0.252227827497	-0.0366003880229	4.0	4.0	P1P2	0.0498633657708	-0.281479447324	5.0	5.0	P1P2	0.00799805064506	-0.14935538886299998	4.0	4.0
HINT1	P1P2	0.131518212498	-0.105532620994	10.0	10.0	P1P2	0.0595343031541	0.154601056357	10.0	10.0	P1P2	0.607669838403	0.0294130158843	10.0	10.0
HINT2	P1P2	0.744780543047	0.0198553814414	9.0	9.0	P1P2	0.5185957923960001	-0.030251763998500002	9.0	9.0	P1P2	0.567720655366	0.061098132164300004	9.0	9.0
HINT3	P1P2	0.420089847826	-0.107551137049	9.0	9.0	P1P2	0.104325641095	-0.173884733253	9.0	9.0	P1P2	0.0363967756137	-0.10706271707000001	9.0	9.0
HIP1	P1P2	0.10069994202400001	-0.137600754909	10.0	10.0	P1P2	0.557649940952	-0.045470740270999996	9.0	9.0	P1P2	0.245025804941	-0.03627486415180001	9.0	9.0
HIP1R	P1P2	0.148824736582	-0.0722918000798	10.0	10.0	P1P2	0.429210386923	-0.0713701769853	10.0	10.0	P1P2	0.128798042595	-0.0897160884165	10.0	10.0
HIPK1	P1P2	0.254069255633	0.040658821723000005	9.0	9.0	P1P2	0.485839069063	0.26569267645399997	10.0	10.0	P1P2	0.7375535916979999	0.038471862342	9.0	9.0
HIPK2	P1P2	0.889376996435	-0.0590533612316	10.0	10.0	P1P2	0.434374971711	-0.126431849581	10.0	10.0	P1P2	0.52815865404	-0.044880936325199995	10.0	10.0
HIPK3	P1	0.700854319084	0.06982209475710001	10.0	10.0	P1	0.43015454652900004	-0.08904441387369999	10.0	10.0	P1	0.70682802271	-0.019844511914800002	10.0	10.0
HIPK4	P1P2	0.853527760828	0.0156938422109	10.0	10.0	P1P2	0.540142315328	-0.0689568560987	10.0	10.0	P1P2	0.762431593522	-0.0070707753231899996	10.0	10.0
HIRA	P1	0.017107890560399998	0.163011745345	10.0	10.0	P2	0.379161132803	-0.095164811019	10.0	10.0	P1	0.16393643147700002	0.11657112386	10.0	10.0
HIRIP3	P1P2	0.240954208051	-0.041085806752499995	10.0	10.0	P1P2	0.088669065804	-0.24154438199900002	10.0	10.0	P1P2	0.14359810986500002	-0.189740973427	10.0	10.0
HIST1H1A	P1P2	0.462308443738	-0.0642906979346	9.0	9.0	P1P2	0.774918298134	0.142371379007	10.0	10.0	P1P2	0.5339083722029999	0.017241588667	9.0	9.0
HIST1H1B	P1P2	0.662827399793	0.09270495232550001	9.0	9.0	P1P2	0.41463858971699996	0.113230708633	9.0	9.0	P1P2	0.307739847816	0.10860200172800001	9.0	9.0
HIST1H1C	P1P2	0.882804184816	-0.034949636026099996	9.0	9.0	P1P2	0.5955034641870001	0.00519037337049	9.0	9.0	P1P2	0.84437103868	0.0352621841704	9.0	9.0
HIST1H1D	P1P2	0.33016438043900004	0.062793457585	9.0	9.0	P1P2	0.948332395688	-0.0454302584667	10.0	10.0	P1P2	0.720875796662	-0.0112739471875	9.0	9.0
HIST1H1E	P1P2	0.20880476029800002	0.225944691932	10.0	10.0	P1P2	0.33031214019099997	0.0950071116294	10.0	10.0	P1P2	0.045330704579699996	0.08447459533530001	10.0	10.0
HIST1H1T	P1P2	0.746667997576	-0.0467479637466	9.0	9.0	P1P2	0.8338638722689999	-0.0473065521875	9.0	9.0	P1P2	0.849267007796	-0.0406411818178	9.0	9.0
HIST1H2AA	P1P2	0.7380006917499999	-0.0008571848687539999	10.0	10.0	P1P2	0.630455777839	0.0699704246853	10.0	10.0	P1P2	0.7110204743699999	0.09861350576950001	10.0	10.0
HIST1H2AB	P1P2	0.37865475931299997	-0.0517283679061	10.0	10.0	P1P2	0.538103388498	0.157157732204	10.0	10.0	P1P2	0.9306517188869999	-0.021730307357200003	10.0	10.0
HIST1H2AC	P1P2	0.840677883014	-0.0158177108581	10.0	10.0	P1P2	0.313446529809	0.140288189356	10.0	10.0	P1P2	0.309637784595	0.0589948851668	10.0	10.0
HIST1H2AD	P1P2	0.123885551035	0.04418174154230001	9.0	9.0	P1P2	0.709937693602	-0.0355155906635	9.0	9.0	P1P2	0.174500474701	0.00830706767719	9.0	9.0
HIST1H2AE	P1P2	0.647005280006	-0.159222459305	10.0	10.0	P1P2	0.865694936473	-0.11537889817399999	10.0	10.0	P1P2	0.935130798009	-0.208013151731	10.0	10.0
HIST1H2AG	ENST00000359193.2	0.318117967085	-0.050038305870699996	10.0	10.0	ENST00000359193.2	0.514036240327	-0.0412034731658	10.0	10.0	ENST00000359193.2	0.470206193986	-0.0620640094883	10.0	10.0
HIST1H2AH	P1P2	0.652009328126	-0.0670647173527	9.0	9.0	P1P2	0.0672796785607	-0.0395276087276	9.0	9.0	P1P2	0.08619905757980001	-0.041119272341999996	9.0	9.0
HIST1H2AI	ENST00000358739.3	0.751871020896	0.0627426830745	10.0	10.0	ENST00000358739.3	0.36390486247500003	-0.0214669011153	10.0	10.0	ENST00000358739.3	0.5158241241170001	0.007657924218649999	10.0	10.0
HIST1H2AJ	P1P2	0.145607080774	0.11743881212000001	10.0	10.0	P1P2	0.746379042871	0.00187448624301	10.0	10.0	P1P2	0.35344923108099996	0.11423731908500001	10.0	10.0
HIST1H2AK	ENST00000330180.2	0.231697857045	0.0372864659815	9.0	9.0	ENST00000330180.2	0.505920827685	-0.190676525313	10.0	10.0	ENST00000330180.2	0.42357967364	-0.048266450000900005	9.0	9.0
HIST1H2AL	ENST00000357320.2	0.172979171721	0.166431482641	10.0	10.0	ENST00000357320.2	0.8488525326809999	0.07676491201760001	10.0	10.0	ENST00000357320.2	0.12235800950999999	0.0460085023073	10.0	10.0
HIST1H2AM	P1P2	0.535985244509	-0.16214685217900002	10.0	10.0	P1P2	0.9737425103309999	-0.0111962878924	10.0	10.0	P1P2	0.342333470591	-0.0578283178065	10.0	10.0
HIST1H2BA	P1P2	0.6441405405899999	0.0193509486264	10.0	10.0	P1P2	0.387983836132	0.0995570428121	10.0	10.0	P1P2	0.662611439049	0.020454292516000002	10.0	10.0
HIST1H2BB	P1P2	0.45062472224399996	-0.0629073200665	9.0	9.0	P1P2	0.42194277391699997	0.291491240048	9.0	9.0	P1P2	0.663019396297	0.114410901998	9.0	9.0
HIST1H2BC	P1P2	0.278270559385	0.148404533142	10.0	10.0	P1P2	0.357036151819	0.0835642787254	10.0	10.0	P1P2	0.9450390073549999	0.0299298132123	10.0	10.0
HIST1H2BD	P1P2	0.527450242101	0.0429165065828	10.0	10.0	P1P2	0.233958522908	0.0311645315057	10.0	10.0	P1P2	0.21382841438099998	0.0362715280273	10.0	10.0
HIST1H2BE	ENST00000356530.3	0.019236103911200002	0.14321120728700001	10.0	10.0	ENST00000356530.3	0.236741615452	-0.041907584295	10.0	10.0	ENST00000356530.3	0.036331885409199995	0.107870237905	10.0	10.0
HIST1H2BF	ENST00000359985.1	0.0343741012815	-0.129425456418	10.0	10.0	ENST00000359985.1	0.048380848203999995	0.19361717405499998	10.0	10.0	ENST00000359985.1	0.676000431911	0.046794786088500004	10.0	10.0
HIST1H2BG	ENST00000244601.3	0.545866066106	-0.0308926250661	10.0	10.0	ENST00000244601.3	0.797859349683	0.0250910698111	10.0	10.0	ENST00000244601.3	0.839166869735	0.00627273413239	10.0	10.0
HIST1H2BH	P1P2	0.312153055127	-0.0418184208099	9.0	9.0	P1P2	0.178197428871	-0.00825562362425	9.0	9.0	P1P2	0.10791356292899999	-0.0111353129024	9.0	9.0
HIST1H2BI	ENST00000377733.2	0.706251083871	-0.069121251698	8.0	8.0	ENST00000377733.2	0.601421282459	-0.0761019773723	9.0	9.0	ENST00000377733.2	0.350507450872	-0.0981602032543	8.0	8.0
HIST1H2BJ	P1P2	0.761702745163	0.00307194139356	9.0	9.0	P1P2	0.9493578110340001	0.0307183888834	9.0	9.0	P1P2	0.770080067682	0.015860859614799997	9.0	9.0
HIST1H2BK	P1P2	0.545374803288	0.044963158382599996	10.0	10.0	P1P2	0.643040058352	0.016564616626	10.0	10.0	P1P2	0.9703162338600001	0.019035671997599996	10.0	10.0
HIST1H2BL	P1P2	0.010595286030700002	-0.123652916569	9.0	9.0	P1P2	0.550180780942	0.025350171803099997	9.0	9.0	P1P2	0.39762848103	-0.0590462337742	9.0	9.0
HIST1H2BM	P1P2	0.568798886614	-0.0036358667724499995	10.0	10.0	P1P2	0.7014457777509999	0.071926110493	10.0	10.0	P1P2	0.967479449078	0.044269817719	10.0	10.0
HIST1H2BN	P1P2	0.24393221437100002	0.039719697401199995	10.0	10.0	P1P2	0.898392809136	-0.16385746721	10.0	10.0	P1P2	0.751831682579	-0.0326357001862	10.0	10.0
HIST1H2BO	P1P2	0.9838435750769999	-0.061840882183	10.0	10.0	P1P2	0.662215681432	0.0656575257237	10.0	10.0	P1P2	0.881323669147	-0.022610763254900003	10.0	10.0
HIST1H3A	ENST00000357647.3	0.364415208197	0.08070797443260001	10.0	10.0	ENST00000357647.3	0.0409292751263	0.135727189413	10.0	10.0	ENST00000357647.3	0.0196290265102	0.09678007115689999	10.0	10.0
HIST1H3B	P1P2	0.28942680439199997	-0.170414669887	10.0	10.0	P1P2	0.936054420686	0.0584144867274	10.0	10.0	P1P2	0.23731286586300002	-0.0391334260071	10.0	10.0
HIST1H3C	ENST00000540144.1	0.659800352405	-0.0797157078943	10.0	10.0	ENST00000540144.1	0.0548106275206	-0.0592780432372	10.0	10.0	ENST00000540144.1	0.0404317715711	-0.03597725760519999	10.0	10.0
HIST1H3D	P1P2	0.123885551035	0.04418174154230001	9.0	9.0	P1P2	0.709937693602	-0.0355155906635	9.0	9.0	P1P2	0.174500474701	0.00830706767719	9.0	9.0
HIST1H3E	ENST00000360408.1	0.147015103373	-0.056193613805300004	9.0	9.0	ENST00000360408.1	0.49558637308	0.0277054615093	9.0	9.0	ENST00000360408.1	0.329113514571	-0.0041272484364400005	9.0	9.0
HIST1H3F	ENST00000446824.2	0.389516632756	-0.0810957610328	9.0	9.0	ENST00000446824.2	0.8962226555600001	-0.0416057430579	9.0	9.0	ENST00000446824.2	0.38399513920100004	-0.0225476834076	9.0	9.0
HIST1H3G	ENST00000305910.3	0.834473001758	0.035783535322300004	9.0	9.0	ENST00000305910.3	0.45320895067	0.055718359033	9.0	9.0	ENST00000305910.3	0.48948197620800005	0.0500941662206	9.0	9.0
HIST1H3H	ENST00000369163.2	0.985022732038	0.0752444416792	10.0	10.0	ENST00000369163.2	0.458767748914	0.0801108132942	10.0	10.0	ENST00000369163.2	0.436111382576	0.09459969752250001	10.0	10.0
HIST1H3I	ENST00000328488.2	0.349958674113	-0.0923503731228	9.0	9.0	ENST00000328488.2	0.87251890736	0.0657054604579	10.0	10.0	ENST00000328488.2	0.599914579105	-0.015855016287	9.0	9.0
HIST1H3J	ENST00000359303.2	0.393641481377	0.12974983581900001	10.0	10.0	ENST00000359303.2	0.061876228342500006	-0.0924112139515	10.0	10.0	ENST00000359303.2	0.257918866024	0.0344889465884	10.0	10.0
HIST1H4A	ENST00000359907.3	0.224719858667	-0.138772178606	9.0	9.0	ENST00000359907.3	0.330896442051	-0.106134110038	10.0	10.0	ENST00000359907.3	0.32280154998000005	-0.12023038208799999	9.0	9.0
HIST1H4B	ENST00000377364.3	0.263133073331	-0.0329290071274	9.0	9.0	ENST00000377364.3	0.129076049221	0.27184721003	10.0	10.0	ENST00000377364.3	0.964595481871	0.00787989659017	9.0	9.0
HIST1H4C	P1P2	0.524712016267	-0.17157836255999998	9.0	9.0	P1P2	0.11308753328400001	-0.0397989890408	10.0	10.0	P1P2	0.34932997712200003	-0.033110593558	9.0	9.0
HIST1H4D	ENST00000340756.2	0.241072423264	0.0191842989915	9.0	9.0	ENST00000340756.2	0.27308280721	0.181728258673	9.0	9.0	ENST00000340756.2	0.0942710519121	0.0477493331837	9.0	9.0
HIST1H4E	P1P2	0.17974452112	0.05895237146980001	9.0	9.0	P1P2	0.125315776501	0.153424253035	9.0	9.0	P1P2	0.0970716110806	0.13116568023	9.0	9.0
HIST1H4F	ENST00000377745.2	0.11146347779999999	-0.117787551148	9.0	9.0	ENST00000377745.2	0.8296343994419999	0.0404794339544	9.0	9.0	ENST00000377745.2	0.282238583588	-0.07876086495910001	9.0	9.0
HIST1H4G	ENST00000244537.4	0.568553823223	0.0510742595347	9.0	9.0	ENST00000244537.4	0.479424850889	-0.0625547505918	10.0	10.0	ENST00000244537.4	0.548393110051	-0.056178258375000005	9.0	9.0
HIST1H4H	ENST00000289352.1,ENST00000377727.1	0.11643186799000001	-0.0932021991109	10.0	10.0	ENST00000289352.1,ENST00000377727.1	0.313587632464	0.054717977401400004	10.0	10.0	ENST00000289352.1,ENST00000377727.1	0.724094456214	-0.0329814665532	10.0	10.0
HIST1H4I	ENST00000354348.2	0.17546241258200002	-0.029837706551799997	10.0	10.0	ENST00000354348.2	0.955354082362	0.08268384137310002	10.0	10.0	ENST00000354348.2	0.672102501538	0.014393693071999999	10.0	10.0
HIST1H4J	P1P2	0.062046325875	-0.128631908928	8.0	8.0	P1P2	0.484289425454	0.07254346029339999	9.0	9.0	P1P2	0.679605548625	-7.57426727381e-05	8.0	8.0
HIST1H4K	P1P2	0.8850569573739999	0.00190460337287	10.0	10.0	P1P2	0.619117105876	0.189122706813	10.0	10.0	P1P2	0.557246516831	0.0437403060939	10.0	10.0
HIST1H4L	P1P2	0.613964643216	-0.0515939490461	9.0	9.0	P1P2	0.456668224415	-0.0648863848489	9.0	9.0	P1P2	0.36384158875	-0.056515157086300005	9.0	9.0
HIST2H2AA3	ENST00000369161.3	0.010370177140700002	-0.121697562675	10.0	10.0	ENST00000369161.3	0.459659262227	-0.112059556043	10.0	10.0	ENST00000369161.3	0.0142546520016	-0.0776111140817	10.0	10.0
HIST2H2AA4	P1P2	0.0311522947793	-0.0218323774994	10.0	10.0	P1P2	0.37637999848700004	-0.147945122609	10.0	10.0	P1P2	0.035080683325300004	-0.0776111140817	10.0	10.0
HIST2H2AB	P1P2	0.63336610536	0.09692852813750001	10.0	10.0	P1P2	0.28046157925799997	0.044683597675800005	10.0	10.0	P1P2	0.38945148590499995	0.0432896987038	10.0	10.0
HIST2H2AC	P1P2	0.8767810839679999	-0.131597083345	9.0	9.0	P1P2	0.974171990448	0.006121252715779999	9.0	9.0	P1P2	0.974564543881	-0.08413954031950001	9.0	9.0
HIST2H2BE	P1P2	0.503409482044	0.113927461504	9.0	9.0	P1P2	0.21415312931699998	-0.026330607823799996	9.0	9.0	P1P2	0.727202923666	-0.0145992652898	9.0	9.0
HIST2H2BF	P1P2	0.873747981512	-0.0193897970556	10.0	10.0	P1P2	0.41898897628200005	0.0419018653452	10.0	10.0	P1P2	0.562435968796	0.0180407952797	10.0	10.0
HIST2H3A	P1P2	0.0229592625866	-0.200696504324	10.0	10.0	P1P2	0.38251513396700004	-0.22385921869699998	10.0	10.0	P1P2	0.020355753534099998	-0.129263458314	10.0	10.0
HIST2H3C	ENST00000369158.1	0.04754184318	-0.0534324475624	10.0	10.0	ENST00000369158.1	0.902813387946	-0.059073718107900006	10.0	10.0	ENST00000369158.1	0.146378980412	-0.038926696715300003	10.0	10.0
HIST2H3D	ENST00000331491.1	0.0934376650925	-0.11379000174699999	10.0	10.0	ENST00000331491.1	0.932224990001	0.131668873843	9.0	9.0	ENST00000331491.1	0.5031355273920001	0.0562159492731	9.0	9.0
HIST2H4A	ENST00000610125.1	0.38760418188	0.042560802394300004	10.0	10.0	ENST00000610125.1	0.35146364698700006	0.0884210079063	10.0	10.0	ENST00000610125.1	0.726763595972	0.012847639759799998	10.0	10.0
HIST2H4B	ENST00000369157.2,ENST00000392932.4,ENST00000392933.1	0.983837620581	0.07652520298389999	9.0	9.0	ENST00000369157.2,ENST00000392932.4,ENST00000392933.1	0.9793610047779999	-0.0885002546524	9.0	9.0	ENST00000369157.2,ENST00000392932.4,ENST00000392933.1	0.975312403132	0.00282015903231	9.0	9.0
HIST3H2A	P1P2	0.4053264658199999	-0.126097699156	8.0	8.0	P1P2	0.0475572501522	-0.224348782621	9.0	9.0	P1P2	0.0705516070907	-0.08809383393030001	8.0	8.0
HIST3H2BB	P1P2	0.129068353705	0.106591980701	9.0	9.0	P1P2	0.9885106710670001	0.169326780627	10.0	10.0	P1P2	0.589738503303	0.047601005434600004	9.0	9.0
HIST3H3	P1P2	0.42647562947800005	-0.060808003459000004	10.0	10.0	P1P2	0.4304981761399999	0.162300650445	10.0	10.0	P1P2	0.654029914059	-0.0431780151929	10.0	10.0
HIST4H4	ENST00000539745.1	0.602748856036	-0.013189692815700002	10.0	10.0	ENST00000539745.1	0.652228407886	-0.040919473311900004	10.0	10.0	ENST00000539745.1	0.367306305955	-0.00160133597656	10.0	10.0
HIVEP1	P1P2	0.862796313511	-0.016475714503799997	9.0	9.0	P1P2	0.675758511133	0.0633123519157	9.0	9.0	P1P2	0.365594296899	0.0378583657542	8.0	8.0
HIVEP2	P1P2	0.131027227208	0.0784113370698	10.0	10.0	P1P2	0.6805379213989999	-0.103961684333	10.0	10.0	P1P2	0.7871833922939999	-0.00713838371547	10.0	10.0
HIVEP3	ENST00000372584.1	0.399890557098	0.062479521238000005	4.0	4.0	ENST00000372584.1	0.299389816779	0.0596781800148	4.0	4.0	ENST00000372584.1	0.12272578365499999	0.06345647645409999	4.0	4.0
HJURP	P1P2	0.290636506394	0.24117859512200002	3.0	3.0	P1P2	0.56461940264	0.0672426742727	3.0	3.0	P1P2	0.876836611912	-0.0162311695514	2.0	2.0
HK1	P2	0.5844404096220001	-0.103388236343	10.0	10.0	P2	0.272549680009	-0.07099581447339999	10.0	10.0	P2	0.307524584067	-0.0885109637132	10.0	10.0
HK2	P1P2	0.0746703548408	-0.0488468460557	10.0	10.0	P1P2	0.13146465121	-0.169237019184	10.0	10.0	P1P2	0.015159615531799998	-0.0917003109151	10.0	10.0
HK3	P1P2	0.578665132757	0.0974369667222	10.0	10.0	P1P2	0.22161054156999999	-0.10606637530400001	10.0	10.0	P1P2	0.470753204625	-0.0411014594677	10.0	10.0
HKDC1	P1P2	0.148716942851	0.14357213883199998	9.0	9.0	P1P2	0.177740560658	-0.14189119250499999	10.0	10.0	P1P2	0.984038858714	0.0726706918805	9.0	9.0
HKR1	P1	0.268048812033	-0.07381076137239999	10.0	10.0	P1	0.11466660057900001	0.31669774640500004	10.0	10.0	P1	0.321214467016	0.0382760248315	10.0	10.0
HLA-A	P1P2	0.896740234691	-0.0421963913435	10.0	10.0	P1P2	0.947630438636	0.0545840861761	10.0	10.0	P1P2	0.777391684015	-0.00587989250748	10.0	10.0
HLA-B	P1P2	0.95847202255	0.0206936601794	8.0	8.0	P1P2	0.37931367947899997	0.180999766739	8.0	8.0	P1P2	0.24359282264899998	0.0836955112464	8.0	8.0
HLA-C	P1P2	0.12840785486099998	-0.13662505600400002	10.0	10.0	P1P2	0.956875923465	-0.07925300995239999	10.0	10.0	P1P2	0.311193547492	-0.0653428955312	10.0	10.0
HLA-DMA	P2	0.08646596328339999	0.18089198612799998	10.0	10.0	P2	0.26903593955	0.31693619810400003	9.0	9.0	P2	0.161675587769	0.269780323777	9.0	9.0
HLA-DMB	P1P2	0.7347689045219999	0.0157781804822	10.0	10.0	P1P2	0.146073264614	-0.104169574369	10.0	10.0	P1P2	0.307946458601	-0.03466265103769999	10.0	10.0
HLA-DOA	P1P2	0.260483208369	-0.12227757794600001	9.0	9.0	P1P2	0.7082083402179999	0.0355310911192	9.0	9.0	P1P2	0.610607470542	-0.0330906659865	9.0	9.0
HLA-DOB	P1P2	0.24657416371	-0.053289087461	10.0	10.0	P1P2	0.8146968238210001	0.0330717245911	10.0	10.0	P1P2	0.924055012864	-0.103497747414	10.0	10.0
HLA-DPA1	P1	0.0034715557695199997	-0.148975072433	10.0	10.0	P1	0.06893615234339999	-0.237455092288	10.0	10.0	P1	0.00571162528663	-0.192251213461	10.0	10.0
HLA-DPB1	P2	0.596667195247	0.05703574800919999	9.0	9.0	P1	0.40591751351300004	-0.0797803776347	10.0	10.0	P1	0.358703455061	-0.0649251059893	10.0	10.0
HLA-DQA1	P1P2	0.8375585084739999	0.0531586864738	10.0	10.0	P1P2	0.583327046966	-0.07003072688889998	10.0	10.0	P1P2	0.6355234638930001	0.0219358815	10.0	10.0
HLA-DQA2	P1P2	0.13453261829000002	-0.135253207283	10.0	10.0	P1P2	0.0565583060006	-0.152785950523	10.0	10.0	P1P2	0.0159325783514	-0.15226932811799998	10.0	10.0
HLA-DQB1	P2	0.47736942584	0.0788656568915	10.0	10.0	P2	0.0238331403736	0.439793391266	10.0	10.0	P2	0.0545547828741	0.263522448094	10.0	10.0
HLA-DQB2	P1P2	0.870765108552	0.034757994422400004	9.0	9.0	P1P2	0.07288277177010001	-0.287060207194	10.0	10.0	P1P2	0.21082817625999997	-0.09280877080229999	9.0	9.0
HLA-DRA	P1	0.24561113978399998	-0.056900206160199994	10.0	10.0	P1	0.6237874357859999	0.0852950120046	10.0	10.0	P2	0.339927334635	-0.0212220082612	10.0	10.0
HLA-DRB1	P1P2	0.179356659435	-0.120962437201	10.0	10.0	P1P2	0.0428074095315	-0.194577742993	10.0	10.0	P1P2	0.0112260505372	-0.12467114790200001	10.0	10.0
HLA-DRB5	P1P2	0.138437865795	-0.145102132557	9.0	9.0	P1P2	0.745765894684	0.04527712435530001	9.0	9.0	P1P2	0.605577818704	-0.07346676370569999	9.0	9.0
HLA-E	P1P2	0.42295950236999996	-0.0764733061188	10.0	10.0	P1P2	0.159787588668	-0.11471009066400001	10.0	10.0	P1P2	0.0840599708213	-0.0680657765255	10.0	10.0
HLA-F	P1P2	0.018007657496900004	-0.0722720797484	10.0	10.0	P1P2	0.643777351419	0.0199475523083	10.0	10.0	P1P2	0.27124915236200003	-0.0333914794983	10.0	10.0
HLA-G	P1P2	0.501820484867	0.050946361612900004	9.0	9.0	P1P2	0.47715634852899996	0.06712388437280001	9.0	9.0	P1P2	0.449933322117	0.0546641002496	9.0	9.0
HLCS	P2	0.137600161836	-0.0374788727959	10.0	10.0	P2	0.397831960164	0.030035146411700003	10.0	10.0	P2	0.706387226249	0.015512181581200001	10.0	10.0
HLF	P2	0.042968991304000004	-0.114850784126	10.0	10.0	P2	0.277785446929	-0.07312048761300001	10.0	10.0	P2	0.0521042701115	-0.106208248384	10.0	10.0
HLTF	P1P2	0.627064147154	-0.112576204783	10.0	10.0	P1P2	0.16048708760299998	0.135438914431	10.0	10.0	P1P2	0.632144179833	0.0513420670268	10.0	10.0
HLX	P1P2	0.376178408422	-0.00548926097526	9.0	9.0	P1P2	0.849735932638	-0.030947692625599998	9.0	9.0	P1P2	0.983789499935	0.030343731114	9.0	9.0
HM13	P1P2	0.893817214118	-0.0528432394856	10.0	10.0	P1P2	0.858073213363	-0.009876837985069999	10.0	10.0	P1P2	0.917228217453	-0.0469734693711	10.0	10.0
HMBOX1	P1P2	0.08874162593229999	-0.146513595862	10.0	10.0	P1P2	0.682046556681	0.0035104697175700004	10.0	10.0	P1P2	0.301658523136	-0.0889503698921	10.0	10.0
HMBS	P1	0.48436080446099994	-0.11995794442600001	10.0	10.0	P2	0.034615973744900004	0.156940588969	9.0	9.0	P2	0.047992560286400004	0.09413542602569999	9.0	9.0
HMCES	P1P2	0.601719255809	-0.0700484439835	10.0	10.0	P1P2	0.344999229719	0.0461168222078	9.0	9.0	P1P2	0.41386779123899997	-0.055792274917099996	9.0	9.0
HMCN1	P1P2	0.8014809873819999	-0.049105432462099995	10.0	10.0	P1P2	0.193051446415	-0.255373500865	10.0	10.0	P1P2	0.286918436123	-0.0746949281399	10.0	10.0
HMCN2	ENST00000420499.2	0.9992923710780001	-0.0512491042079	10.0	10.0	ENST00000420499.2	0.686796237777	-0.039828249224300005	10.0	10.0	ENST00000420499.2	0.53633408122	-0.0165072355778	10.0	10.0
HMG20A	P1P2	0.0768637279984	-0.093441422284	10.0	10.0	P1P2	0.0618352136546	-0.0819164661239	10.0	10.0	P1P2	0.0170949032831	-0.0981961036506	10.0	10.0
HMG20B	P1	0.444941675119	0.08977751084869999	8.0	8.0	P1	0.307732374687	0.187758949722	8.0	8.0	P1	0.301099368202	0.127630488354	8.0	8.0
HMGA1	P1P2	0.8755527439249999	0.016546403441099998	9.0	9.0	P1P2	0.958735816984	-0.230878667766	9.0	9.0	P1P2	0.7213438242489999	-0.00384844948044	9.0	9.0
HMGA2	P1P2	0.5203271228090001	0.0137319263573	10.0	10.0	P1P2	0.105037327385	0.171261332095	10.0	10.0	P1P2	0.0757443483473	0.08941378856010002	10.0	10.0
HMGB1	P2	0.71327253248	-0.010941603636	10.0	10.0	P2	0.556591577593	0.017032120576799998	10.0	10.0	P2	0.3978369508199999	0.0304534183401	10.0	10.0
HMGB2	P1P2	0.831212169851	0.037318574836699994	10.0	10.0	P1P2	0.0177732607907	-0.171337077115	10.0	10.0	P1P2	0.0501968546009	-0.0336122864483	10.0	10.0
HMGB3	P1P2	0.18713484061500002	-0.0159912374267	9.0	9.0	P1P2	0.12300373861	-0.09067032914989999	9.0	9.0	P1P2	0.0422347605858	-0.10029506327099999	9.0	9.0
HMGB4	P1P2	0.12859359273499998	-0.0774427402476	10.0	10.0	P1P2	0.330531174631	0.0736998072305	10.0	10.0	P1P2	0.929473372984	-0.0121661115382	10.0	10.0
HMGCL	P1P2	0.8676958898639999	-0.00519981651732	10.0	10.0	P1P2	0.5126923681560001	0.182816940077	9.0	9.0	P1P2	0.303901243665	0.053746826900399995	9.0	9.0
HMGCLL1	P1P2	0.623923305756	0.04892300997790001	10.0	10.0	P1P2	0.169975131916	-0.129732810548	10.0	10.0	P1P2	0.636581052976	-0.050138592179800004	10.0	10.0
HMGCR	P1P2	0.0092943880426	-0.294504165143	6.0	6.0	P1P2	0.00340513839659	-0.438177187077	9.0	9.0	P1P2	0.0004442989492219999	-0.36634067611000004	6.0	6.0
HMGCS1	P1P2	0.0167455128475	-0.22889922666499998	2.0	2.0	P1P2	0.000505379364929	-0.314489442808	5.0	5.0	P1P2	0.015678985515	-0.20749814465500002	2.0	2.0
HMGCS2	P1P2	0.637587426589	-0.106427336358	9.0	9.0	P1P2	0.862624018586	0.07368258378169999	9.0	9.0	P1P2	0.8267965853470001	-0.0236852521642	9.0	9.0
HMGN1	P1P2	0.332733645372	0.0934526767743	10.0	10.0	P1P2	0.33155456955400003	-0.05982695485140001	10.0	10.0	P1P2	0.921229424449	0.0009376692283369999	10.0	10.0
HMGN2	P1P2	0.023743667711	-0.10254279553300001	9.0	9.0	P1P2	0.330788325518	-0.10797374290999999	9.0	9.0	P1P2	0.0414174222497	-0.119200239659	9.0	9.0
HMGN3	P1P2	0.0773919076377	-0.19565383052700003	9.0	9.0	P1P2	0.623379884232	0.0852017987939	9.0	9.0	P1P2	0.413237042117	0.00545598612845	8.0	8.0
HMGN4	P1P2	0.979558600326	0.09377061834730001	8.0	8.0	P1P2	0.518194453085	0.202058263777	9.0	9.0	P1P2	0.684471085518	0.051312049861000006	8.0	8.0
HMGN5	ENST00000358130.2	0.168868463758	-0.012419635546299998	10.0	10.0	ENST00000358130.2	0.0716937237802	-0.0955718060337	10.0	10.0	ENST00000358130.2	0.03894866901169999	-0.07738944696200001	10.0	10.0
HMGXB3	P1P2	0.11226168297	0.024534541450200002	10.0	10.0	P1P2	0.999062063398	-0.17652847545400002	10.0	10.0	P1P2	0.29861574852	-0.018618870780900004	10.0	10.0
HMGXB4	P1P2	0.10795072981699999	0.0232986141655	10.0	10.0	P1P2	0.105447700265	0.142792327385	10.0	10.0	P1P2	0.024786836724999997	0.0820843491896	10.0	10.0
HMHA1	P1P2	0.035626048969800005	0.044114138468599996	10.0	10.0	P1P2	0.812416295089	0.0316622916074	10.0	10.0	P1P2	0.447728729029	0.0905190070403	10.0	10.0
HMHB1	P1P2	0.757599385988	0.042804383734	10.0	10.0	P1P2	0.0376648903619	-0.218780420372	10.0	10.0	P1P2	0.15713162470699998	-0.126253563831	10.0	10.0
HMMR	P1P2	0.661942703059	-0.132738990507	10.0	10.0	P1P2	0.415361444556	-0.0244785308127	10.0	10.0	P1P2	0.257669444183	-0.08056894630110001	10.0	10.0
HMOX1	P1	0.802052383369	-0.131098671828	10.0	10.0	P2	0.45087611341399997	-0.04400927986880001	10.0	10.0	P2	0.663472056434	-0.023124774251599995	10.0	10.0
HMOX2	P2	0.233853649621	-0.0638125240262	10.0	10.0	P1	0.332360119955	0.15564553852399998	10.0	10.0	P2	0.285980133415	-0.0508560004316	10.0	10.0
HMP19	P1P2	0.469888447838	-0.00201405401092	10.0	10.0	P1P2	0.926826561208	0.0773335932136	10.0	10.0	P1P2	0.505913503344	0.0630362724621	10.0	10.0
HMSD	P1P2	0.7687569863410001	-0.022584986970900004	10.0	10.0	P1P2	0.411668827182	-0.060853229276199995	10.0	10.0	P1P2	0.613072007231	-0.0507276184248	10.0	10.0
HMX1	P1P2	0.717797316096	0.022199643253200004	10.0	10.0	P1P2	0.00323266549846	0.404630770744	10.0	10.0	P1P2	0.015497577146299998	0.241210161201	10.0	10.0
HMX2	P1P2	0.06335147588119999	-0.10091004638800001	9.0	9.0	P1P2	0.636918322053	-0.0179754005373	9.0	9.0	P1P2	0.0912356832341	-0.0909531415003	9.0	9.0
HMX3	P1P2	0.5293944729919999	-0.055405874735699995	9.0	9.0	P1P2	0.11799044220999999	0.100468745346	8.0	8.0	P1P2	0.15176670161699998	0.0405317856039	8.0	8.0
HN1	P1P2	0.698117553706	0.007465941267180001	10.0	10.0	P1P2	0.25755798952	0.016916365138900002	10.0	10.0	P1P2	0.433321450842	0.024709032244500002	10.0	10.0
HN1L	P1P2	0.563197355924	0.0334947684417	10.0	10.0	P1P2	0.0224635285582	0.259254150106	10.0	10.0	P1P2	0.0235752394478	0.138260754242	10.0	10.0
HNF1A	P1P2	0.041662964973	-0.136028633565	10.0	10.0	P1P2	0.267698881615	-0.030293119245599995	10.0	10.0	P1P2	0.0470820536218	-0.10457960110400001	10.0	10.0
HNF1B	P1P2	0.477713050701	0.187656772385	8.0	8.0	P1P2	0.014642144139600001	0.256816239813	8.0	8.0	P1P2	0.045141813333099995	0.19953602496199999	8.0	8.0
HNF4A	P1P2	0.0341482857508	0.0343624925217	10.0	10.0	P1P2	0.9138777284720001	0.102250575498	10.0	10.0	P1P2	0.22871657035100001	0.0458023616232	10.0	10.0
HNF4G	P1	0.51059307166	-0.044160584722400004	8.0	8.0	P1	0.0588741678486	0.034702706118699994	9.0	9.0	P1	0.204377051695	0.0304002969711	8.0	8.0
HNMT	P1P2	0.34414507304999997	0.000519698152834	10.0	10.0	P1P2	0.9218078559909999	-0.0154288153751	10.0	10.0	P1P2	0.580577472239	-0.032276988810099994	10.0	10.0
HNRNPA0	P1P2	0.00264635299427	0.13212189103900002	10.0	10.0	P1P2	0.123430881023	0.09614353578960001	10.0	10.0	P1P2	0.0035793303778200005	0.10630522381200001	10.0	10.0
HNRNPA1	P1P2	0.011654427650899999	0.12911154837799999	10.0	10.0	P1P2	0.198586740084	0.0534331538801	10.0	10.0	P1P2	0.024901348568	0.11153486629	10.0	10.0
HNRNPA1L2	P2	0.941366987351	0.159156019274	9.0	9.0	P2	0.74260170824	0.0180850693438	9.0	9.0	P2	0.980797325078	0.0366494523591	9.0	9.0
HNRNPA2B1	P1P2	0.511636088735	-0.10057241888599999	10.0	10.0	P1P2	0.479242269027	-0.133795048088	10.0	10.0	P1P2	0.247586956361	-0.03932842495469999	10.0	10.0
HNRNPA3	P1P2	0.0667532479523	-0.229410046094	10.0	10.0	P1P2	0.20972965186599998	0.203141088241	9.0	9.0	P1P2	0.8844316879880001	0.0038914292765900005	9.0	9.0
HNRNPAB	P1P2	0.375461171795	-0.0357846487525	10.0	10.0	P1P2	0.013952928629000001	-0.160062400729	10.0	10.0	P1P2	0.0204039536965	-0.10792142414000001	10.0	10.0
HNRNPC	P1P2	0.267131133428	-0.0146815153794	8.0	8.0	P1P2	0.166415344652	-0.0628213449309	9.0	9.0	P1P2	0.49486714858499997	-0.0650484404956	8.0	8.0
HNRNPCL1	P1P2	0.778261850729	-0.0135883828166	10.0	10.0	P1P2	0.154189387253	-0.043794028997	10.0	10.0	P1P2	0.37860013919200003	-0.035895001052000004	10.0	10.0
HNRNPD	P1P2	0.39495428676100003	0.154789752777	10.0	10.0	P1P2	0.247927263091	0.363500691277	10.0	10.0	P1P2	0.0356495098392	0.199265969341	10.0	10.0
HNRNPDL	P1P2	0.48627273762400003	-0.024862920208200003	9.0	9.0	P1P2	0.322130277761	0.0834213314845	10.0	10.0	P1P2	0.493024430492	0.102786214105	9.0	9.0
HNRNPF	P2	0.062020888405	0.150068484181	10.0	10.0	P1	0.045960579334	0.11768607218	10.0	10.0	P2	0.0277693743953	0.122270027349	10.0	10.0
HNRNPH1	P1P2	0.356573819168	0.18071780992400002	10.0	10.0	P1P2	0.155638932315	0.098522020267	10.0	10.0	P1P2	0.195423997297	0.165362303088	10.0	10.0
HNRNPH2	P1P2	0.142724744894	0.012181854078899998	10.0	10.0	P1P2	0.202046255072	0.134621709185	10.0	10.0	P1P2	0.0243145999462	0.0767526931773	10.0	10.0
HNRNPH3	P1P2	0.030772687592599997	-0.09140890812280002	10.0	10.0	P1P2	0.19868937809300002	0.0459208460424	10.0	10.0	P1P2	0.09775317530910001	-0.009775577006209998	10.0	10.0
HNRNPK	P1P2	0.0024590799920999997	-0.5449355216740001	6.0	6.0	P1P2	0.028930602413	-0.37493241646	6.0	6.0	P1P2	0.00450078338007	-0.459933969067	5.0	5.0
HNRNPL	P1	0.033988959587599996	0.0976676217828	7.0	7.0	P1	0.432543232346	-0.0684846232166	7.0	7.0	P2	0.238019736754	-0.026749072517400004	10.0	10.0
HNRNPLL	P1P2	0.21900113830600001	0.0618411390327	9.0	9.0	P1P2	0.289121133572	0.0650919001916	9.0	9.0	P1P2	0.185981220127	0.145909016558	9.0	9.0
HNRNPM	P1	0.127150401364	-0.197121831742	8.0	8.0	P2	0.148865543673	-0.14669087562000002	10.0	10.0	P2	0.029650129824299997	-0.0983384754944	10.0	10.0
HNRNPR	P1P2	0.082551381227	0.251662006336	10.0	10.0	P1P2	0.329364074868	0.244106843667	10.0	10.0	P1P2	0.0390048448922	0.200182697616	10.0	10.0
HNRNPU	P1P2	0.353481329996	-0.054763280459	8.0	8.0	P1P2	0.487003427319	-0.0711534951282	9.0	9.0	P1P2	0.426807123235	-0.0152008212763	8.0	8.0
HNRNPUL1	P1P2	0.513730250926	-0.0115730319096	10.0	10.0	P1P2	0.48970977266500004	0.175062949427	10.0	10.0	P1P2	0.436810480032	0.0370109841551	10.0	10.0
HNRNPUL2	P1P2	0.743360021288	-0.0555254317992	10.0	10.0	P1P2	0.25823802731	0.0699061818523	10.0	10.0	P1P2	0.744865646728	-0.009302937488129999	10.0	10.0
HOGA1	P1P2	0.971111463144	-0.007369066817720001	10.0	10.0	P1P2	0.960271358074	0.0770787687449	10.0	10.0	P1P2	0.645068291845	0.013961611070100001	10.0	10.0
HOMER1	P1P2	0.25771493593	-0.037083093514699995	10.0	10.0	P1P2	0.598343494171	0.13772362684599998	10.0	10.0	P1P2	0.533017322319	0.0718159302812	10.0	10.0
HOMER2	P1P2	0.650513741459	-0.0360014341621	10.0	10.0	P1P2	0.748828214426	0.113941985317	10.0	10.0	P1P2	0.997279351138	-0.016325061726299998	10.0	10.0
HOMER3	P1P2	0.6998686340029999	0.0389390860482	10.0	10.0	P1P2	0.483634692429	-0.0680454246125	10.0	10.0	P1P2	0.7415024208679999	-0.06280951842999999	10.0	10.0
HOMEZ	P1P2	0.15654342369000002	0.046706320022900004	10.0	10.0	P1P2	0.895602479409	-0.0985898989709	10.0	10.0	P1P2	0.5877057726100001	-0.031752362294400004	10.0	10.0
HOOK1	P1P2	0.148541706256	0.122088049342	9.0	9.0	P1P2	0.297661023549	0.145906216042	9.0	9.0	P1P2	0.07890767357	0.10523471255200001	9.0	9.0
HOOK2	P1	0.110007291004	0.015017878012600001	10.0	10.0	P2	0.250159643231	0.197172572975	10.0	10.0	P2	0.163487926847	0.147653725791	10.0	10.0
HOOK3	P1P2	0.121752287128	-0.101076685076	10.0	10.0	P1P2	0.918424892594	0.053815986481	10.0	10.0	P1P2	0.473493519528	-0.0663441299615	10.0	10.0
HOPX	P2	0.278270559385	0.0374470737411	10.0	10.0	P2	0.149777596051	0.206114563323	10.0	10.0	P2	0.141338555665	0.13735893731899998	10.0	10.0
HORMAD1	P1P2	0.20789612205400002	-0.0640014188011	10.0	10.0	P1P2	0.275462610744	-0.148627845747	9.0	9.0	P1P2	0.217865598796	-0.10532431154500001	9.0	9.0
HORMAD2	P1P2	0.450673501736	0.0242140348251	10.0	10.0	P1P2	0.772106142925	-0.0727870665789	10.0	10.0	P1P2	0.872674524844	-0.0445373327125	10.0	10.0
HOXA1	P1P2	0.608719486767	-0.038743791618400004	9.0	9.0	P1P2	0.0946569374017	0.07392723064889999	9.0	9.0	P1P2	0.257815236055	0.0655892076621	9.0	9.0
HOXA10	P1P2	0.0928615970653	0.0604881143919	8.0	8.0	P1P2	0.5415295031390001	0.17735890965300002	9.0	9.0	P1P2	0.42411096142399995	0.110885408022	8.0	8.0
HOXA11	P1P2	0.15062163540999998	-0.0554769524135	10.0	10.0	P1P2	0.885614639654	0.054004569510500006	10.0	10.0	P1P2	0.474042633385	-0.0453090192951	10.0	10.0
HOXA13	P1P2	0.7290968251659999	0.026935424204599996	10.0	10.0	P1P2	0.7421546968089999	0.11926043903400001	10.0	10.0	P1P2	0.813072177201	0.0720099524066	10.0	10.0
HOXA2	P1P2	0.186153295397	-0.130691484036	10.0	10.0	P1P2	0.17324493639400002	0.188172956373	10.0	10.0	P1P2	0.638062922292	0.022402734465299997	10.0	10.0
HOXA3	P1	0.769095857356	0.0356468606013	10.0	10.0	P2	0.046636820463300005	0.0570301075717	10.0	10.0	P2	0.0412928745812	0.0832738481804	9.0	9.0
HOXA4	P1P2	0.274260091919	-0.051210050808100004	9.0	9.0	P1P2	0.610835970305	0.109122725639	9.0	9.0	P1P2	0.525515118235	0.006005603090270001	9.0	9.0
HOXA5	P1P2	0.167544975588	0.128347462473	10.0	10.0	P1P2	0.7940042221889999	-0.0546944326892	10.0	10.0	P1P2	0.39651443468900005	0.099456917959	10.0	10.0
HOXA6	P1P2	0.568698626251	-0.0505387312565	10.0	10.0	P1P2	0.026339927281299996	0.26614825573	10.0	10.0	P1P2	0.14157933586100002	0.137957084842	10.0	10.0
HOXA7	P1P2	0.283678775829	-0.119707328964	10.0	10.0	P1P2	0.136537914463	0.08549759461660002	10.0	10.0	P1P2	0.695180549294	0.035976948014599996	10.0	10.0
HOXA9	P1P2	0.6403291014220001	-0.0208405120153	10.0	10.0	P1P2	0.158612415925	0.193421488532	10.0	10.0	P1P2	0.195117197967	0.10796280627499999	10.0	10.0
HOXB1	P1P2	0.939631147106	0.0520460733397	9.0	9.0	P1P2	0.15143820781099998	-0.0434522776284	9.0	9.0	P1P2	0.249110134838	-0.0191866630044	9.0	9.0
HOXB13	P1P2	0.286743616049	-0.17737531529800002	10.0	10.0	P1P2	0.259477627908	-0.10835599846899999	10.0	10.0	P1P2	0.260547906245	-0.155172627842	10.0	10.0
HOXB2	P1P2	0.551284444321	-0.136465720286	10.0	10.0	P1P2	0.09858229252689998	-0.247305777133	10.0	10.0	P1P2	0.16619287057	-0.18069793944200002	10.0	10.0
HOXB3	P1P2	0.184595300014	0.112723027203	9.0	9.0	P1P2	0.809043503223	-0.0965364779019	9.0	9.0	P1P2	0.552357907363	0.056901132769	9.0	9.0
HOXB4	P1P2	0.0239081091528	-0.173294649236	9.0	9.0	P1P2	0.617667232958	0.0716047715507	10.0	10.0	P1P2	0.125292222167	-0.0891836340762	9.0	9.0
HOXB5	P1P2	0.267857256966	-0.0150061987778	10.0	10.0	P1P2	0.507802097173	-0.0379427349953	10.0	10.0	P1P2	0.278153998573	-0.0209294499755	10.0	10.0
HOXB6	P1	0.0504307484989	0.195252680726	9.0	9.0	P2	0.734848838673	0.241179757569	8.0	8.0	P1	0.0641032362991	0.137511619324	9.0	9.0
HOXB7	P1P2	0.6166212838189999	0.0538290872047	10.0	10.0	P1P2	0.8835264052420001	0.0685827012138	10.0	10.0	P1P2	0.6764340742560001	0.0965160889061	10.0	10.0
HOXB8	P2	0.0802176835793	0.241327878408	8.0	8.0	P1	0.200078778995	-0.112976635943	10.0	10.0	P1	0.061412129509600004	-0.0333642864189	10.0	10.0
HOXB9	P1P2	0.277211907912	0.0160094453641	9.0	9.0	P1P2	0.35377421785499996	0.0131376533272	9.0	9.0	P1P2	0.8824577398989999	0.0465222555676	9.0	9.0
HOXC10	P1P2	0.0979405679854	0.0125664446735	10.0	10.0	P1P2	0.637678943809	-0.124788215617	10.0	10.0	P1P2	0.8368500120460001	-0.0444713118139	10.0	10.0
HOXC11	P1P2	0.291938069127	-0.0843797624374	9.0	9.0	P1P2	0.12474412583599999	0.229755687159	9.0	9.0	P1P2	0.41154957884099996	0.062182091224100004	9.0	9.0
HOXC12	P1P2	0.639034713072	-0.09109705340549999	9.0	9.0	P1P2	0.0974488040789	0.355230096604	10.0	10.0	P1P2	0.27612829654800003	0.168431288473	9.0	9.0
HOXC13	P1P2	0.35858216076899996	0.225973588183	10.0	10.0	P1P2	0.504324636916	0.119280255964	10.0	10.0	P1P2	0.168931333593	0.10969982109000001	10.0	10.0
HOXC4	ENST00000430889.2	0.008335314158439999	-0.0376263029874	10.0	10.0	ENST00000430889.2	0.0438887879731	0.424254797943	10.0	10.0	ENST00000430889.2	0.477712321487	0.19986593975400002	10.0	10.0
HOXC5	P1P2	0.890311495544	0.04938787306319999	10.0	10.0	P1P2	0.7198319250920001	-0.0124745917659	10.0	10.0	P1P2	0.8025069749529999	0.0193739782818	10.0	10.0
HOXC6	P1P2	0.890311495544	0.04938787306319999	10.0	10.0	P1P2	0.7198319250920001	-0.0124745917659	10.0	10.0	P1P2	0.8025069749529999	0.0193739782818	10.0	10.0
HOXC8	P1P2	0.562965981975	-0.018904915877599997	9.0	9.0	P1P2	0.487293598667	-0.0282982223985	8.0	8.0	P1P2	0.358261046707	-0.0315690210758	8.0	8.0
HOXC9	P1P2	0.11931399771500001	0.16627061562599998	10.0	10.0	P1P2	0.08498901733580001	-0.0855325861057	10.0	10.0	P1P2	0.564838946058	0.0711261363217	10.0	10.0
HOXD1	P1P2	0.23234901746	-0.026857080095500002	8.0	8.0	P1P2	0.164996548012	0.010116733188	9.0	9.0	P1P2	0.16537246833900002	-0.08771119428760002	8.0	8.0
HOXD10	P2	0.148783143926	-0.08708754937439998	10.0	10.0	P2	0.37250762188299996	0.19999782680599998	10.0	10.0	P2	0.609329782374	0.0631302302477	10.0	10.0
HOXD11	P1P2	0.48713576289399996	0.117167085104	10.0	10.0	P1P2	0.0188163899248	-0.164557482687	10.0	10.0	P1P2	0.15172508436499998	-0.0205175383021	10.0	10.0
HOXD12	P1P2	0.685362104112	-0.0491440243251	10.0	10.0	P1P2	0.221388420995	0.0525459200601	10.0	10.0	P1P2	0.458081523946	0.0416737313265	10.0	10.0
HOXD13	P1P2	0.37434735822	0.125772587317	10.0	10.0	P1P2	0.299410377012	0.153172414215	10.0	10.0	P1P2	0.188456719853	0.11605983282299999	10.0	10.0
HOXD3	P1P2	0.657184029822	0.166995835615	9.0	9.0	P1P2	0.350703347051	0.0252305368413	8.0	8.0	P1P2	0.496335449241	0.00436664534526	8.0	8.0
HOXD4	P1P2	0.212630764173	-0.0586438290768	10.0	10.0	P1P2	0.6903136594120001	0.007755923672529999	9.0	9.0	P1P2	0.691837915925	-0.012201527633799999	9.0	9.0
HOXD8	P1P2	0.276635763853	-0.0630614709754	10.0	10.0	P1P2	0.45476795514300006	-0.07154711252330001	10.0	10.0	P1P2	0.205960237913	-0.0569824798862	10.0	10.0
HOXD9	P1P2	0.698233981075	0.0363746626143	9.0	9.0	P1P2	0.146680992742	0.183912481523	9.0	9.0	P1P2	0.216119625077	0.112172865206	9.0	9.0
HP	P1P2	0.51716665845	0.08630668823589999	10.0	10.0	P1P2	0.369992098485	0.025330758620599997	10.0	10.0	P1P2	0.948579795345	0.0618059320056	10.0	10.0
HP1BP3	P1P2	0.0666128696206	-0.0590743462247	9.0	9.0	P1P2	0.366394574732	0.0217358721257	10.0	10.0	P1P2	0.550686805303	-0.0207071305073	9.0	9.0
HPCA	P1P2	0.022746880069	0.0551604431898	10.0	10.0	P1P2	0.567492610351	0.0295734605012	10.0	10.0	P1P2	0.436810480032	0.0660497685585	10.0	10.0
HPCAL1	P1P2	0.28554167839600003	0.131744968995	10.0	10.0	P1P2	0.7926447842829999	0.043412758423699994	10.0	10.0	P1P2	0.380690942609	0.0632547116261	10.0	10.0
HPCAL4	P1P2	0.194211309228	0.19116590542800002	9.0	9.0	P1P2	0.6871166760780001	-0.07147634160569999	8.0	8.0	P1P2	0.964690842908	0.032083158695900005	8.0	8.0
HPD	P1P2	0.797027765042	0.0660319610524	10.0	10.0	P1P2	0.924375189339	-0.035867192021	10.0	10.0	P1P2	0.829214521294	0.029575280690099997	10.0	10.0
HPDL	P1P2	0.333970553866	0.023796014410200003	9.0	9.0	P1P2	0.195779367852	-0.173954482983	10.0	10.0	P1P2	0.8588307209460001	-0.06881718223939999	9.0	9.0
HPGD	P1P2	0.8106358643520001	-0.0152035091367	10.0	10.0	P1P2	0.142000147854	0.033047824964900004	10.0	10.0	P1P2	0.349006343327	0.0170654988655	10.0	10.0
HPGDS	P1P2	0.47681983669	0.024910428239000002	10.0	10.0	P1P2	0.32885430930799997	-0.09601000086110001	10.0	10.0	P1P2	0.633410516162	-0.0377048447338	10.0	10.0
HPN	P1	0.44545524178400003	-0.0547692456861	10.0	10.0	P1	0.720491655777	-0.0365018811075	10.0	10.0	P1	0.405995214735	-0.0484986435025	10.0	10.0
HPR	P1P2	0.795544816954	-0.0130079982915	10.0	10.0	P1P2	0.7036257101700001	0.026785103573	10.0	10.0	P1P2	0.9134642879880001	-0.01313848284	10.0	10.0
HPRT1	P1P2	0.0247306773621	0.08488546729499999	10.0	10.0	P1P2	0.0555192174168	-0.19477145046100003	10.0	10.0	P1P2	0.36920023869699997	-0.0627260621999	10.0	10.0
HPS1	P1P2	0.7007447735410001	0.034279024493	10.0	10.0	P1P2	0.694160980631	-0.0244302312758	10.0	10.0	P1P2	0.7954071280130001	0.0338794574242	10.0	10.0
HPS3	P1P2	0.919350180851	-0.0286428036413	10.0	10.0	P1P2	0.660085615188	-0.117405086634	10.0	10.0	P1P2	0.8745433575299999	-0.0843548667477	10.0	10.0
HPS4	P1P2	0.631052265065	0.00208309279668	10.0	10.0	P1P2	0.670548948419	-0.169161989235	10.0	10.0	P1P2	0.526221524331	-0.0252224785222	10.0	10.0
HPS5	P1P2	0.0506513089344	0.16921106460000002	9.0	9.0	P1P2	0.06739562349759999	0.15165501688	9.0	9.0	P1P2	0.00437803021276	0.12343819506100001	9.0	9.0
HPS6	P1P2	0.872816400335	0.072234029817	10.0	10.0	P1P2	0.50874410706	0.040330567833	10.0	10.0	P1P2	0.447551406482	0.0368691006822	10.0	10.0
HPSE	P1P2	0.23635980653299998	0.209545286753	10.0	10.0	P1P2	0.46493888905	-0.0467097372439	10.0	10.0	P1P2	0.17974278693300003	0.115046083103	10.0	10.0
HPSE2	P1P2	0.348763573148	-0.0367273378553	10.0	10.0	P1P2	0.345270211747	0.00798003925496	10.0	10.0	P1P2	0.245170285077	-0.09205810785810001	10.0	10.0
HPX	P1P2	0.317027184452	0.11761075103499999	9.0	9.0	P1P2	0.607148884525	-0.07777549404239999	9.0	9.0	P1P2	0.810277618018	0.00753767120382	9.0	9.0
HR	P2	0.0598412906262	0.11202802606899999	9.0	9.0	P2	0.093530839903	0.0854937717319	9.0	9.0	P2	0.053076609948	0.17226310250399998	9.0	9.0
HRAS	P1	0.220489809389	0.05813313931030001	10.0	10.0	P1	0.8002429294490001	0.0360918256563	10.0	10.0	P1	0.23426690173300002	0.0631314985469	10.0	10.0
HRASLS	P1P2	0.928742397474	0.0388954155259	10.0	10.0	P1P2	0.647997213874	-0.123372799715	10.0	10.0	P1P2	0.739039185557	-0.0507432322887	10.0	10.0
HRASLS2	P1P2	0.516518687894	-0.06273639322459999	9.0	9.0	P1P2	0.344603692698	-0.155878393993	9.0	9.0	P1P2	0.152063674028	-0.0923283886773	9.0	9.0
HRASLS5	P1P2	0.567708678965	0.09398509830499999	9.0	9.0	P1P2	0.7205768015440001	-0.000341523346302	9.0	9.0	P1P2	0.97381670699	0.07441583577589998	9.0	9.0
HRC	P1P2	0.891479833544	0.0243675953111	10.0	10.0	P1P2	0.746824157001	-0.0029695796880799996	10.0	10.0	P1P2	0.6899295955120001	-0.0102225850045	10.0	10.0
HRCT1	P1P2	0.987499065546	0.0869717395987	10.0	10.0	P1P2	0.123287792398	-0.12940583766	10.0	10.0	P1P2	0.119515190558	-0.0267282006573	10.0	10.0
HRG	P1	0.308260428571	0.10254594884	10.0	10.0	P1	0.704498366839	-0.124739473872	10.0	10.0	P1	0.8185981230149999	-0.0256790753528	10.0	10.0
HRH1	P2	0.226221441307	-0.09867069664210001	10.0	10.0	P2	0.162334281257	0.13139333167	10.0	10.0	P1	0.213500850718	-0.0657615976014	10.0	10.0
HRH2	P1P2	0.6524307233869999	-0.00818544111422	10.0	10.0	P1P2	0.662215681432	-0.0318420530177	10.0	10.0	P1P2	0.601875989164	-0.0315552898946	10.0	10.0
HRH3	P1P2	0.12430174583699999	-0.039020805268599995	10.0	10.0	P1P2	0.609513829561	0.11136376989800001	10.0	10.0	P1P2	0.8946754105410001	0.0220242795317	10.0	10.0
HRH4	P1P2	0.225881371109	0.15093358538499999	10.0	10.0	P1P2	0.979016083248	0.0420662746464	10.0	10.0	P1P2	0.342333470591	0.0706792164392	10.0	10.0
HRK	P1P2	0.8528855676780001	-0.037444448197800004	9.0	9.0	P1P2	0.0207159616332	-0.177767634688	9.0	9.0	P1P2	0.19594941186200002	-0.0940314964109	9.0	9.0
HRNR	P1P2	0.768004160924	0.0282304180399	9.0	9.0	P1P2	0.336130767781	0.132305639942	9.0	9.0	P1P2	0.464691019717	0.0505827930447	9.0	9.0
HRSP12	P1P2	0.512111643435	0.029728045747199998	10.0	10.0	P1P2	0.374322184083	0.0685925864535	10.0	10.0	P1P2	0.35529808073200003	0.0885256537521	10.0	10.0
HS1BP3	P1P2	0.026588994394299997	0.151511827354	10.0	10.0	P1P2	0.12275236329099999	-0.0381787465297	10.0	10.0	P1P2	0.6068406235939999	0.0654377896435	10.0	10.0
HS2ST1	P1P2	0.46076379302599996	-0.07444630915610001	10.0	10.0	P1P2	0.657958300177	0.135679861988	10.0	10.0	P1P2	0.531654619739	0.00354680351859	10.0	10.0
HS3ST1	P1P2	0.42570234356700004	0.03685718279919999	10.0	10.0	P1P2	0.8013786231029999	-0.0145749401981	10.0	10.0	P1P2	0.720762746293	0.012416751976100001	10.0	10.0
HS3ST2	P1P2	0.034876478832800005	-0.15645932551	8.0	8.0	P1P2	0.10045840571699999	-0.017807885816799998	8.0	8.0	P1P2	0.020683994673400003	-0.12008820138399999	8.0	8.0
HS3ST3A1	P1P2	0.476636717271	0.0246680100333	10.0	10.0	P1P2	0.5853459923600001	-0.0442836419768	10.0	10.0	P1P2	0.9306517188869999	-0.020987350464900002	10.0	10.0
HS3ST3B1	P1P2	0.360255145243	0.101236104726	9.0	9.0	P1P2	0.42553115803900005	0.22418267528000002	10.0	10.0	P1P2	0.116529984803	0.137002168641	9.0	9.0
HS3ST4	P1P2	0.944260660706	0.0480169418229	10.0	10.0	P1P2	0.15839551123600001	0.0803696293805	10.0	10.0	P1P2	0.313892898302	0.100723124792	10.0	10.0
HS3ST5	P1P2	0.46878673124700004	0.07335986189410001	9.0	9.0	P1P2	0.509309752199	0.202273946407	10.0	10.0	P1P2	0.156768035944	0.10658130160700001	9.0	9.0
HS3ST6	P1P2	0.147828958384	0.13282205809	10.0	10.0	P1P2	0.695029332771	-0.0560256196287	10.0	10.0	P1P2	0.39157868118600003	0.0130910143032	10.0	10.0
HS6ST1	P1P2	0.525038231228	0.0173093663187	10.0	10.0	P1P2	0.22988450716400002	0.07264815863089999	10.0	10.0	P1P2	0.266371377275	0.05066182446269999	10.0	10.0
HS6ST2	P1	0.837789486436	-0.0010810124711400002	10.0	10.0	P2	0.00046681322111400005	-0.301904160181	10.0	10.0	P2	0.00247807753066	-0.156358257992	10.0	10.0
HS6ST3	P1P2	0.055611423518400004	-0.0813914741175	8.0	8.0	P1P2	0.05676868686369999	-0.0673885979224	9.0	9.0	P1P2	0.0303509052391	-0.0745269831674	8.0	8.0
HSBP1	P1P2	0.011023592777299999	-0.18588908688	10.0	10.0	P1P2	0.09047271703189999	-0.16402081392999998	10.0	10.0	P1P2	0.00538804666028	-0.149514413014	10.0	10.0
HSBP1L1	P1P2	0.9198195363330001	0.12950930003799999	10.0	10.0	P1P2	0.155296935876	0.226650158697	10.0	10.0	P1P2	0.278679931807	0.17033231879000002	10.0	10.0
HSCB	P1P2	0.0037613053185	0.20148906672800002	7.0	7.0	P1P2	0.00650404970955	0.22938344860800003	7.0	7.0	P1P2	0.00035239399328600005	0.197511197969	7.0	7.0
HSD11B1	P1P2	0.433211717805	0.0389992315932	10.0	10.0	P1P2	0.540142315328	-0.0811468018986	10.0	10.0	P1P2	0.811002328629	0.00348396537207	10.0	10.0
HSD11B1L	P1P2	0.786094381425	0.0166796625498	10.0	10.0	P1P2	0.9651901457050001	0.0105217821869	10.0	10.0	P1P2	0.807785193865	-0.023345219432200002	10.0	10.0
HSD11B2	P1P2	0.351507631901	-0.0918648813126	10.0	10.0	P1P2	0.514225773379	0.171032640211	10.0	10.0	P1P2	0.839630409259	0.100627336843	10.0	10.0
HSD17B1	P1P2	0.8093755013959999	-0.0374720537069	10.0	10.0	P1P2	0.0715548738353	0.18393719580600001	10.0	10.0	P1P2	0.321938224222	0.112106373322	10.0	10.0
HSD17B10
HSD17B11	P1P2	0.6696779996500001	-0.044544326369	10.0	10.0	P1P2	0.9056068945450001	-0.0396798087374	10.0	10.0	P1P2	0.748009053635	-0.0245183739025	10.0	10.0
HSD17B12						P1P2	0.674460018467	0.117675153578	2.0	2.0
HSD17B13	P1P2	0.219211900213	0.0229224836312	10.0	10.0	P1P2	0.479516146466	0.0364966271466	10.0	10.0	P1P2	0.834071651274	-0.006914235981760001	10.0	10.0
HSD17B14	P1P2	0.008793675236790002	0.179133260924	9.0	9.0	P1P2	0.257794157819	0.14102340683	9.0	9.0	P1P2	0.00980573866315	0.129963804396	9.0	9.0
HSD17B2	P1P2	0.133190596667	-0.125491162289	10.0	10.0	P1P2	0.390654848226	-0.0256161073262	10.0	10.0	P1P2	0.117904155878	-0.033195009171199996	10.0	10.0
HSD17B3	P1P2	0.745488159609	-0.082545859923	9.0	9.0	P1P2	0.116772097598	-0.09853755300460001	9.0	9.0	P1P2	0.138844924939	-0.0712494416918	9.0	9.0
HSD17B4	P1P2	0.223061637289	0.0424816692375	10.0	10.0	P1P2	0.517168175075	0.0324183911075	10.0	10.0	P1P2	0.8642737154600001	0.0589736705912	10.0	10.0
HSD17B6	P1P2	0.499738961549	0.0736565877137	9.0	9.0	P1P2	0.9592295658769999	0.0178128160308	9.0	9.0	P1P2	0.587368406707	0.0381760783394	9.0	9.0
HSD17B7	P2	0.7086418227949999	-0.042803542327199996	9.0	9.0	P2	0.523424361241	-0.209752287053	9.0	9.0	P2	0.214153059604	-0.0891621069444	9.0	9.0
HSD17B8	P1P2	0.006193455265930001	0.125697402861	10.0	10.0	P1P2	0.6630684750399999	0.010934689954799999	10.0	10.0	P1P2	0.0658588406221	0.040133790772899997	10.0	10.0
HSD3B1	P1P2	0.7397857351899999	0.0749595883165	10.0	10.0	P1P2	0.574582597117	0.041033265183900006	10.0	10.0	P1P2	0.761753646659	0.0472989045257	10.0	10.0
HSD3B2	P1P2	0.160681459142	-0.11200419207800001	9.0	9.0	P1P2	0.890257984913	0.23643468976999998	10.0	10.0	P1P2	0.272287243332	-0.07050667037560002	9.0	9.0
HSD3B7	P1P2	0.234609330713	0.035781001717699996	10.0	10.0	P1P2	0.5356811417	-0.12537568767100002	10.0	10.0	P1P2	0.817906880731	-0.032274629174500004	10.0	10.0
HSDL1	P1P2	0.328696102801	-0.0714354097188	9.0	9.0	P1P2	0.08930848021389999	-0.0814274813742	9.0	9.0	P1P2	0.07468742672619999	-0.059949585365199995	9.0	9.0
HSDL2	P1P2	0.658837202624	0.124700193753	10.0	10.0	P1P2	0.438271858517	-0.0286777142149	10.0	10.0	P1P2	0.7583666641760001	0.0312327621191	10.0	10.0
HSF1	P1P2	0.45834141346900004	0.10789242761600001	10.0	10.0	P1P2	0.246127488413	0.23226422145	10.0	10.0	P1P2	0.14514708821699998	0.150339603496	10.0	10.0
HSF2	P1P2	0.599559682433	-0.0573682585049	10.0	10.0	P1P2	0.774918298134	-0.142557918941	10.0	10.0	P1P2	0.7165501852089999	-0.154753384952	10.0	10.0
HSF2BP	P2	0.49401721563	-0.02106665759	10.0	10.0	P1	0.029093039770200002	0.104320274362	10.0	10.0	P1	0.0963201708917	0.08226583159760001	10.0	10.0
HSF4	P1P2	0.656805745412	-0.0511863176278	10.0	10.0	P1P2	0.08169073903139999	0.2088427984	10.0	10.0	P1P2	0.764466526078	0.05649768366980001	10.0	10.0
HSF5	P1P2	0.739116179041	0.0399370153356	10.0	10.0	P1P2	0.924958785091	0.0164067450762	10.0	10.0	P1P2	0.8853024153	0.0155223287714	10.0	10.0
HSFX1	ENST00000370416.4	0.300328254045	-0.0408975685765	10.0	10.0	ENST00000370416.4	0.939911713215	0.015403021057799999	10.0	10.0	ENST00000370416.4	0.518701562007	-0.029432395636	10.0	10.0
HSFX2	ENST00000524178.1	0.300328254045	-0.0408975685765	10.0	10.0	ENST00000524178.1	0.939911713215	0.015403021057799999	10.0	10.0	ENST00000524178.1	0.518701562007	-0.029432395636	10.0	10.0
HSFY1	ENST00000307393.2	0.996225992659	-0.005689549700420001	10.0	10.0	ENST00000307393.2	0.557973294831	-0.0580571034191	10.0	10.0	ENST00000307393.2	0.517357726378	-0.016092560360299997	10.0	10.0
HSFY2	ENST00000304790.3	0.996225992659	-0.005689549700420001	10.0	10.0	ENST00000304790.3	0.557973294831	-0.0580571034191	10.0	10.0	ENST00000304790.3	0.517357726378	-0.016092560360299997	10.0	10.0
HSH2D	P1P2	0.637054609862	0.11555657686200001	10.0	10.0	P1P2	0.25368723354	0.0369804319766	10.0	10.0	P1P2	0.186867613766	0.07851194614660001	10.0	10.0
HSP90AA1	P1P2	0.404217872461	0.0940902463287	10.0	10.0	P1P2	0.285468429322	-0.0187548737537	10.0	10.0	P1P2	0.954955726496	-0.0111290950731	10.0	10.0
HSP90AB1	P1P2	0.104844285112	-0.139404886726	8.0	8.0	P1P2	0.0249602338864	-0.22144248818700002	9.0	9.0	P1P2	0.0350497629942	-0.193206051042	8.0	8.0
HSP90B1	P1P2	0.0393064105715	0.137700976842	10.0	10.0	P1P2	0.614771955907	0.0635696876026	10.0	10.0	P1P2	0.115965949471	0.0650724970261	10.0	10.0
HSPA12A	P1P2	0.48871203812700004	-0.0853312520661	10.0	10.0	P1P2	0.253931785839	0.0372560176391	10.0	10.0	P1P2	0.7085921905060001	-0.0456174267298	10.0	10.0
HSPA12B	P1P2	0.7489559065160001	0.063279125806	10.0	10.0	P1P2	0.972813133981	-0.0299608840855	9.0	9.0	P1P2	0.742746965088	0.0242897421315	9.0	9.0
HSPA13	P1P2	0.956266860113	-0.0263257455118	10.0	10.0	P1P2	0.210217542711	-0.149959177784	10.0	10.0	P1P2	0.19440270679000002	-0.030147389614	10.0	10.0
HSPA14	P1P2	0.881323456045	0.0266199186326	10.0	10.0	P1P2	0.038940269468699995	0.231301096275	10.0	10.0	P1P2	0.126205812236	0.0783010660115	10.0	10.0
HSPA1A	P2	0.208965406464	0.000113487186979	10.0	10.0	P1	0.281641995481	-0.08216865745139999	10.0	10.0	P2	0.318991795286	-0.029922423178500003	9.0	9.0
HSPA1B	P2	0.208965406464	0.000113487186979	10.0	10.0	P1	0.281641995481	-0.08216865745139999	10.0	10.0	P2	0.318991795286	-0.029922423178500003	9.0	9.0
HSPA1L	P1P2	0.743248113143	-0.0335068636781	9.0	9.0	P1P2	0.0476998817303	0.229101305732	10.0	10.0	P1P2	0.414046434792	0.047087171802699994	9.0	9.0
HSPA2	P1P2	0.5079346914739999	0.034277529241299995	10.0	10.0	P1P2	0.743265619916	0.0599992513265	10.0	10.0	P1P2	0.539857228277	0.0384063183545	10.0	10.0
HSPA4	P1P2	0.18867579120499997	0.09568469875260001	8.0	8.0	P1P2	0.609513829561	0.00646135541372	10.0	10.0	P1P2	0.18356395283500002	0.17252783208099998	8.0	8.0
HSPA4L	P1P2	0.24875062171999998	-0.0961144911428	10.0	10.0	P1P2	0.31330546894699995	-0.19771981434500002	10.0	10.0	P1P2	0.160109472436	-0.126199165778	10.0	10.0
HSPA5	P1P2	0.107021745997	-0.20311386474100002	8.0	8.0	P1P2	0.729037548598	-0.0288767017737	8.0	8.0	P1P2	0.707018879208	-0.0824355701505	8.0	8.0
HSPA6	P1P2	0.552569003862	0.0276737646669	10.0	10.0	P1P2	0.053853225896100004	-0.132336209689	10.0	10.0	P1P2	0.192169664574	-0.07069876022260001	10.0	10.0
HSPA8	P1P2	0.57533653633	-0.138127999985	9.0	9.0	P1P2	0.602823908004	-0.034450508052800005	9.0	9.0	P1P2	0.29343790499	-0.0478677768248	9.0	9.0
HSPA9	P1P2	0.36535710655500003	0.042150712025100005	4.0	4.0	P1P2	0.576968176552	0.0155651823028	4.0	4.0	P1P2	0.40137733553099997	0.0186680558246	4.0	4.0
HSPB1	P1	0.09836111174550001	0.150996926353	10.0	10.0	P2	0.38115537695699997	0.08003767755860001	10.0	10.0	P1	0.197375276303	0.0661104898087	10.0	10.0
HSPB11	P1P2	0.496634507239	-0.021481008937499997	10.0	10.0	P1P2	0.177929745406	-0.14540990325300002	10.0	10.0	P1P2	0.06946766328250001	-0.0246864438254	10.0	10.0
HSPB2	P1P2	0.968282990181	0.0134596949036	10.0	10.0	P1P2	0.586154489833	0.0639023392502	10.0	10.0	P1P2	0.601050333776	0.020062093354200002	10.0	10.0
HSPB3	P1P2	0.550100001544	-0.052109992970000005	10.0	10.0	P1P2	0.655833751249	0.132010180576	10.0	10.0	P1P2	0.824363910748	0.033550888305099995	10.0	10.0
HSPB6	P1P2	0.348991723596	0.0283042034436	10.0	10.0	P1P2	0.111724087615	-0.157627733074	10.0	10.0	P1P2	0.0541830429354	-0.09891007643899999	10.0	10.0
HSPB7	P1P2	0.7775447162450001	0.07540914744239999	9.0	9.0	P1P2	0.661576373595	0.0614586811783	10.0	10.0	P1P2	0.734490385047	0.04892985771930001	9.0	9.0
HSPB8	P1P2	0.23252090463000002	0.037095018201	10.0	10.0	P1P2	0.783936883805	0.0397844697053	10.0	10.0	P1P2	0.592412017417	0.0555810578959	10.0	10.0
HSPB9	P1P2	0.110303592563	0.004328172095689999	10.0	10.0	P1P2	0.0433528654101	-0.0842582274373	10.0	10.0	P1P2	0.024672781265699998	-0.100017000835	10.0	10.0
HSPBAP1	P1P2	0.5754346697420001	-0.07370814412339999	10.0	10.0	P1P2	0.39089822025399995	0.22662118178100002	10.0	10.0	P1P2	0.197066235168	0.0527650869744	10.0	10.0
HSPBP1	P1P2	0.227984290885	-0.051055066212	10.0	10.0	P1P2	0.86823832561	-0.0027616519349600004	10.0	10.0	P1P2	0.608499558283	-0.057282779775499996	10.0	10.0
HSPD1	P1P2	0.00428942321483	0.262312736194	10.0	10.0	P1P2	0.12024384822899999	0.0379059732707	9.0	9.0	P1P2	0.04089028331880001	0.18364295980300002	9.0	9.0
HSPE1	P1P2	0.28853608626	0.11557863742999999	7.0	7.0	P1P2	0.0600152914945	-0.0939141410011	7.0	7.0	P1P2	0.598548743842	-0.0198653226633	7.0	7.0
HSPE1-MOB4	P1P2	0.8095915885789999	0.0338989897846	6.0	6.0	P1P2	0.0106052867681	-0.150551816002	5.0	5.0	P1P2	0.15452436565400002	-0.0333267548518	5.0	5.0
HSPG2	P1P2	0.47380329749600003	-0.016390031783	10.0	10.0	P1P2	0.5444268476349999	-0.0846498571428	10.0	10.0	P1P2	0.44932642762599995	-0.0487052084985	10.0	10.0
HSPH1	P1P2	0.786160032896	0.0669785821196	9.0	9.0	P1P2	0.47233235788	0.049351995272300005	10.0	10.0	P1P2	0.791674193341	0.0712581909781	9.0	9.0
HTATIP2	P1P2	0.0336757251221	-0.212035302791	10.0	10.0	P1P2	0.38693468182999996	0.09942615717260002	10.0	10.0	P1P2	0.406162743491	-0.0414062581042	10.0	10.0
HTATSF1	P1P2	0.049787897730300006	0.134546656323	10.0	10.0	P1P2	0.591726822698	0.11945467553	10.0	10.0	P1P2	0.101534029616	0.111485961018	10.0	10.0
HTN1	P1P2	0.192380946109	-0.117791942549	10.0	10.0	P1P2	0.731959670382	0.0389536344539	10.0	10.0	P1P2	0.492545250062	-0.028388141608000003	10.0	10.0
HTN3	P1P2	0.775429481583	-0.145222785958	10.0	10.0	P1P2	0.9253089619149999	0.113463054148	10.0	10.0	P1P2	0.7343440927760001	-0.012288556014	10.0	10.0
HTR1A	P1P2	0.7824591581810001	-0.0601455302228	10.0	10.0	P1P2	0.412003712667	0.14010937592800002	10.0	10.0	P1P2	0.7345674451719999	0.0274560909322	10.0	10.0
HTR1B	P1P2	0.41818451081	0.09232247607210001	10.0	10.0	P1P2	0.6679804865600001	-0.0166606067413	10.0	10.0	P1P2	0.410195803172	0.0311060729459	10.0	10.0
HTR1D	P1P2	0.36230851404700004	0.0545354935814	10.0	10.0	P1P2	0.637049461703	0.009540820570149999	10.0	10.0	P1P2	0.425185978463	0.0613767070359	10.0	10.0
HTR1E	P1P2	0.887391697703	-0.0021413412730599997	10.0	10.0	P1P2	0.141561860494	0.167097079421	10.0	10.0	P1P2	0.23368432913000003	0.0554376417116	10.0	10.0
HTR1F	ENST00000319595.4	0.993277603893	0.16167380316299998	10.0	10.0	ENST00000319595.4	0.878309389829	-0.017339488374	10.0	10.0	ENST00000319595.4	0.8944409007549999	0.0925247429486	10.0	10.0
HTR2A	P1P2	0.48945477120399994	0.0316271026184	10.0	10.0	P1P2	0.430326331378	0.035313067686	10.0	10.0	P1P2	0.8043418686830001	0.0124627959096	10.0	10.0
HTR2B	P1P2	0.185710723194	-0.040870424549500003	10.0	10.0	P1P2	0.9647216297139999	0.0165385451323	10.0	10.0	P1P2	0.5546605638050001	-0.05698957601869999	10.0	10.0
HTR2C	P1P2	0.17242059944899998	-0.024212414550799997	10.0	10.0	P1P2	0.9011843934970001	-0.029830818616400002	10.0	10.0	P1P2	0.525254322666	-0.0464978248168	10.0	10.0
HTR3A	P2	0.0144621127727	0.135911872871	10.0	10.0	P1	0.17338413502799999	-0.0265959009675	10.0	10.0	P2	0.23450021864300002	0.0938659413479	10.0	10.0
HTR3B	P1P2	0.954853798002	0.0792567298866	10.0	10.0	P1P2	0.827152836195	0.047944193091199995	10.0	10.0	P1P2	0.6884008615	0.0274537146838	10.0	10.0
HTR3C	P1P2	0.793359572887	0.041544160970499996	9.0	9.0	P1P2	0.399649365042	0.129784552819	9.0	9.0	P1P2	0.317476168319	0.096678972015	9.0	9.0
HTR3D	ENST00000382489.3	0.17260664154199998	-0.016610507322200003	10.0	10.0	ENST00000382489.3	0.331700948161	-0.0240171325527	10.0	10.0	ENST00000382489.3	0.249654198868	0.06532692663459999	10.0	10.0
HTR3E	P1P2	0.704143566872	0.0668989753538	10.0	10.0	P1P2	0.20355720329	0.069320545676	10.0	10.0	P1P2	0.143923152463	0.0343216629773	10.0	10.0
HTR4	P1P2	0.261872076268	-0.0252971924591	9.0	9.0	P1P2	0.272935183534	0.18610115998100002	10.0	10.0	P1P2	0.5175943973170001	0.0358769624074	9.0	9.0
HTR5A	P1	0.448289552849	0.0267284982658	9.0	9.0	P2	0.201319764735	0.07051098164939999	10.0	10.0	P2	0.272542884201	0.0584514865101	10.0	10.0
HTR6	P1P2	0.814649362528	0.028975393678299998	10.0	10.0	P1P2	0.0501276703654	-0.318534116709	10.0	10.0	P1P2	0.0870272127907	-0.153597113622	10.0	10.0
HTR7	P1P2	0.675082249763	-0.0642095600343	9.0	9.0	P1P2	0.309012485519	0.19832242973499997	9.0	9.0	P1P2	0.522461365802	0.07382058489839999	9.0	9.0
HTRA1	P1P2	0.298469687802	0.108292018785	10.0	10.0	P1P2	0.6066355431139999	-0.0560982249176	10.0	10.0	P1P2	0.8326832450730001	0.0219024283484	10.0	10.0
HTRA2	P1P2	0.0299881397693	-0.0882855439536	9.0	9.0	P1P2	0.306653213751	0.0116346482465	10.0	10.0	P1P2	0.0198705287342	-0.09272281193849999	9.0	9.0
HTRA3	P1P2	0.129107654965	0.018821693473900003	9.0	9.0	P1P2	0.514789564978	0.043601381441199995	9.0	9.0	P1P2	0.18754625001800002	0.031605394136	9.0	9.0
HTRA4	P1P2	0.952734472263	0.0251027000946	10.0	10.0	P1P2	0.457966216232	-0.023334042556300002	10.0	10.0	P1P2	0.5795624583510001	-0.0239556958179	10.0	10.0
HTT	P1P2	0.985080729593	-4.48630560638e-05	9.0	9.0	P1P2	0.265429124653	-0.0035454585472900002	9.0	9.0	P1P2	0.373666406359	-0.011958544755400001	9.0	9.0
HUNK	P1P2	0.400513862706	-0.029083108327599996	9.0	9.0	P1P2	0.28254795962699997	-0.00990689826306	9.0	9.0	P1P2	0.30375424300000003	-0.0336666253307	9.0	9.0
HUS1	P1P2	0.0145706003174	-0.496137631227	8.0	8.0	P1P2	0.939370578937	-0.157415804932	9.0	9.0	P1P2	0.295247506299	-0.306400902023	8.0	8.0
HUS1B	P1P2	0.555241614739	-0.11086628900800001	10.0	10.0	P1P2	0.628785839751	0.0075699551436000006	10.0	10.0	P1P2	0.9710254901469999	-0.0839428433175	10.0	10.0
HUWE1	P1P2	0.048784221214500004	0.215331514291	9.0	9.0	P1P2	0.0115734387725	0.170846204941	10.0	10.0	P1P2	0.00197893946211	0.136921940884	9.0	9.0
HVCN1	P1P2	0.835018680173	-0.0726584070184	10.0	10.0	P1P2	0.708976817589	-0.204162736778	10.0	10.0	P1P2	0.9450390073549999	-0.09066538671749999	10.0	10.0
HYAL1	P2	0.518314766992	0.019874540966299998	10.0	10.0	P2	0.65625843904	0.0393992211614	10.0	10.0	P2	0.467113108121	0.0493369618026	10.0	10.0
HYAL2	P1	0.0171836345028	-0.111361863496	10.0	10.0	P2	0.239191953205	-0.08281499504539999	9.0	9.0	P2	0.13867818699200002	-0.060188355845099996	9.0	9.0
HYAL3	P1P2	0.518314766992	0.019874540966299998	10.0	10.0	P1P2	0.65625843904	0.0393992211614	10.0	10.0	P1P2	0.467113108121	0.0493369618026	10.0	10.0
HYAL4	ENST00000476325.1	0.171816998463	-0.11137729980999998	10.0	10.0	ENST00000476325.1	0.416371908015	-0.036705991656	10.0	10.0	ENST00000476325.1	0.20394729112100002	-0.0614591482319	10.0	10.0
HYDIN	P1P2	0.272222291126	-0.108015194355	10.0	10.0	P1P2	0.8026283710609999	-0.0181117761892	10.0	10.0	P1P2	0.41782162994499994	-0.08199669203360001	10.0	10.0
HYI	P1P2	0.366215825759	0.0305833923688	10.0	10.0	P1P2	0.515458622971	-0.150227467792	10.0	10.0	P1P2	0.805259720615	-0.0635030829981	10.0	10.0
HYKK	P1P2	0.256349995313	0.0474866876568	10.0	10.0	P1P2	0.10042381535	-0.158334768688	10.0	10.0	P1P2	0.322953271092	-0.0670629167324	10.0	10.0
HYLS1	P1P2	0.8501976970999999	-0.0479590507613	9.0	9.0	P1P2	0.353051009991	0.05970275127019999	9.0	9.0	P1P2	0.49026800216000005	0.0144752399422	9.0	9.0
HYOU1	P1P2	0.0609671125714	0.0352276911752	8.0	8.0	P1P2	0.603255781147	0.0173678298175	9.0	9.0	P1P2	0.6815501763160001	0.0871980117684	8.0	8.0
HYPK	P1P2	0.975471501184	0.105248520905	8.0	8.0	P1P2	0.0655762290357	0.49041852526100005	8.0	8.0	P1P2	0.140491920903	0.13602809536399998	6.0	6.0
IAH1	P1P2	0.6149575262899999	0.041827901631	10.0	10.0	P1P2	0.6034559750490001	-0.040760620251300006	10.0	10.0	P1P2	0.7174363287469999	0.03513302649280001	10.0	10.0
IAPP	P1P2	0.101099147093	0.131359298353	10.0	10.0	P1P2	0.414856756659	-0.0200091050235	10.0	10.0	P1P2	0.39816799478500003	0.014447682522700001	10.0	10.0
IARS	P1P2	0.191336328127	-0.0843378641788	9.0	9.0	P1P2	0.9422501583700001	0.324837785613	10.0	10.0	P1P2	0.23948692136500002	-0.0649391805957	9.0	9.0
IARS2	P1P2	0.272702290589	0.07529513673100001	2.0	2.0	P1P2	0.410714615764	0.0803153465263	2.0	2.0	P1P2	0.34985964939400005	0.0778052416287	2.0	2.0
IBA57	P1P2	0.021718847744900002	0.253091336526	10.0	10.0	P1P2	0.6719418033419999	0.044905458609600005	10.0	10.0	P1P2	0.0755978318335	0.140453257833	10.0	10.0
IBSP	P1P2	0.505852939423	-0.16213304387	10.0	10.0	P1P2	0.541939923806	-0.0130620568275	9.0	9.0	P1P2	0.8280143414460001	0.0193885531302	9.0	9.0
IBTK	P1	0.554647158908	0.0391735990685	10.0	10.0	P2	0.35417640429200004	-0.09025553302919999	9.0	9.0	P2	0.487323907645	0.00477904824151	9.0	9.0
ICA1	P1P2	0.844949183368	0.000537761240805	9.0	9.0	P1P2	0.25313255574	-0.159301766819	9.0	9.0	P1P2	0.30699917349399997	-0.0621184271021	9.0	9.0
ICA1L	P1P2	0.36817930162	-0.14202465545600002	10.0	10.0	P1P2	0.049053056409200005	-0.095794222957	10.0	10.0	P1P2	0.0216417402149	-0.076614596113	10.0	10.0
ICAM1	P1P2	0.854455424149	-0.0264991149972	10.0	10.0	P1P2	0.0221962555584	-0.196448506861	10.0	10.0	P1P2	0.046753501631800004	-0.112968308505	10.0	10.0
ICAM2	P1P2	0.504436141729	0.043540734314900006	10.0	10.0	P1P2	0.329509816272	0.0656574454633	10.0	10.0	P1P2	0.21056906272700002	0.0745694419647	10.0	10.0
ICAM3	P1P2	0.11216146211200001	0.0788991243207	10.0	10.0	P1P2	0.8100234514300001	0.023974226092400002	10.0	10.0	P1P2	0.661106430562	0.0836884680359	10.0	10.0
ICAM4	P1P2	0.155250626429	-0.138705278431	10.0	10.0	P1P2	0.767725164823	-0.023787723265	10.0	10.0	P1P2	0.549110829822	-0.040599326935400006	10.0	10.0
ICAM5	P2	0.21617761490200002	-0.03179015692	10.0	10.0	P1	0.365537540351	-0.167151333874	10.0	10.0	P1	0.16214796268200002	-0.08087562211619999	10.0	10.0
ICK	P1P2	0.913261739791	-0.056729257212	9.0	9.0	P1P2	0.8319642142300001	0.0535094862991	10.0	10.0	P1P2	0.873091657415	0.038362596041	9.0	9.0
ICMT	P1P2	0.23600897456099998	0.0417616301795	10.0	10.0	P1P2	0.545891334586	0.0238254403668	10.0	10.0	P1P2	0.74553887835	0.0948064046074	10.0	10.0
ICOS	P1P2	0.994103145226	-0.023267313500599997	10.0	10.0	P1P2	0.385565325192	-0.0850860316561	10.0	10.0	P1P2	0.49142428138300004	-0.0228911869835	10.0	10.0
ICOSLG	P1P2	0.0566045942772	-0.0677835199464	10.0	10.0	P1P2	0.847586275138	-0.049775926079699995	10.0	10.0	P1P2	0.316607607543	-0.0480640354574	10.0	10.0
ICT1	P1P2	0.09453877061760001	0.07949322393239999	2.0	2.0	P1P2	0.637411678704	0.0343942532625	4.0	4.0	P1P2	0.20549086079700002	0.0491625189599	2.0	2.0
ID1	P1P2	0.578462979345	-0.035230010972300004	10.0	10.0	P1P2	0.321340937896	0.047903638988699995	10.0	10.0	P1P2	0.656599638627	0.014120386521700001	10.0	10.0
ID2	P1	0.585761323845	-0.108362397122	10.0	10.0	P2	0.478512321259	-0.0021587768348499997	10.0	10.0	P1	0.5384857401150001	0.0459518259746	10.0	10.0
ID3	P1P2	0.374108950027	-0.1187466966	10.0	10.0	P1P2	0.715000303009	-0.0599504941072	10.0	10.0	P1P2	0.489186459776	-0.116003510019	10.0	10.0
ID4	P1P2	0.743012444949	-0.0464981609021	9.0	9.0	P1P2	0.23679984438299997	0.220297709342	10.0	10.0	P1P2	0.511946066344	0.037720374521300004	9.0	9.0
IDE	P1P2	0.447750558662	-0.0229668257137	10.0	10.0	P1P2	0.391628888578	-0.0371685774721	10.0	10.0	P1P2	0.328940401532	-0.0669310586571	10.0	10.0
IDH1	P1P2	0.000143835874378	0.275660876918	9.0	9.0	P1P2	0.04522816805530001	0.23655526142799999	9.0	9.0	P1P2	8.16339875305e-05	0.202811614988	9.0	9.0
IDH2	P1P2	0.829252778467	0.0666548561021	10.0	10.0	P1P2	0.605417231037	-0.08818686685489999	9.0	9.0	P1P2	0.804467107131	-0.028578289808900002	9.0	9.0
IDH3A	P2	0.186202518625	0.025831498943400002	10.0	10.0	P2	0.30888344358500003	-0.123550311383	10.0	10.0	P1	0.162415290307	0.0350394016834	10.0	10.0
IDH3B	P1P2	0.669851818289	-0.041119479239	9.0	9.0	P1P2	0.840762118305	0.031047275039999996	9.0	9.0	P1P2	0.600131952282	-0.014903809857299999	9.0	9.0
IDH3G	P1P2	0.736776071291	0.009613072812770001	9.0	9.0	P1P2	0.48081207803000003	0.0358824666287	9.0	9.0	P1P2	0.485757635867	0.0216756750495	9.0	9.0
IDI1	P1P2	0.326631815575	0.08043634149510001	8.0	8.0	P1P2	0.633494516735	0.06496047712650001	9.0	9.0	P1P2	0.722610308995	0.0053996616826700004	8.0	8.0
IDI2	P1P2	0.416826080305	0.19751446985999999	10.0	10.0	P1P2	0.222667794849	0.0010746506461300001	10.0	10.0	P1P2	0.5467407871100001	0.10156574502900001	10.0	10.0
IDNK	P1P2	0.947084611422	0.0600052985546	10.0	10.0	P1P2	0.272100397742	0.185132509226	10.0	10.0	P1P2	0.304442531956	0.131772006285	10.0	10.0
IDO1	P1P2	0.48620982374899996	-0.132108110684	10.0	10.0	P1P2	0.622748268093	0.11737653410700001	10.0	10.0	P1P2	0.655100136526	0.0102867945318	10.0	10.0
IDO2	P1P2	0.259709289635	-0.07102871071	10.0	10.0	P1P2	0.466826184671	0.0277734033817	10.0	10.0	P1P2	0.82344073893	-0.041283171818	10.0	10.0
IDS	P1P2	0.413441410822	-0.0457913399235	10.0	10.0	P1P2	0.138405522946	-0.163987712328	10.0	10.0	P1P2	0.0836882671743	-0.104213421006	10.0	10.0
IDUA	P1P2	0.365745565254	-0.0578875881768	10.0	10.0	P1P2	0.372665193215	0.111864839917	10.0	10.0	P1P2	0.995623317472	0.1165466936	10.0	10.0
IER2	P1P2	0.43231971817299997	-0.042952867422900005	9.0	9.0	P1P2	0.742250405196	-0.0712581014152	9.0	9.0	P1P2	0.9508973702719999	0.024628846835400002	9.0	9.0
IER3	P1P2	0.696203254078	0.0628780670015	8.0	8.0	P1P2	0.490310015476	0.0317689611149	9.0	9.0	P1P2	0.783016957637	0.041897313118400004	8.0	8.0
IER3IP1	P1P2	0.0277128519295	-0.136128195643	7.0	7.0	P1P2	0.594323095366	0.0238610573922	9.0	9.0	P1P2	0.41097834809100003	-0.0465533273229	7.0	7.0
IER5	P1P2	0.617143214169	0.039488947252500003	9.0	9.0	P1P2	0.36390486247500003	-0.09165206646569998	10.0	10.0	P1P2	0.184943243516	0.09789618405589999	9.0	9.0
IER5L	P1P2	0.8213585802619999	0.0235464936776	9.0	9.0	P1P2	0.824565551945	-0.0445897095642	9.0	9.0	P1P2	0.970576354876	-0.031844250904000004	9.0	9.0
IFFO1	P2	0.025645279283599998	0.107611744682	10.0	10.0	P1	0.039359430026300005	0.207564938517	10.0	10.0	P1	0.04957420067419999	0.108954328425	10.0	10.0
IFFO2	P1P2	0.757711843679	-0.00733207332552	10.0	10.0	P1P2	0.271121652053	-0.05417400298069999	9.0	9.0	P1P2	0.193903627907	-0.09984625337139999	9.0	9.0
IFI16	P1P2	0.8007954523540001	-0.00993435518378	10.0	10.0	P1P2	0.618495549894	0.061684201516699996	10.0	10.0	P1P2	0.779665735147	0.029929105371300002	10.0	10.0
IFI27	P1P2	0.79913194266	0.0186169172042	9.0	9.0	P1P2	0.62963834475	0.07435914121760001	9.0	9.0	P1P2	0.889369671404	0.0342560791664	9.0	9.0
IFI27L1	P1P2	0.0037978054637199995	-0.22940184977699998	10.0	10.0	P1P2	0.0371540900407	0.0655676914748	10.0	10.0	P1P2	0.282911749943	-0.0316796928332	10.0	10.0
IFI27L2	P1P2	0.817748822877	-0.0745724217371	10.0	10.0	P1P2	0.297839214479	0.250107174541	10.0	10.0	P1P2	0.38004686440200003	0.0678654566816	10.0	10.0
IFI30	P1P2	0.218491960463	0.038586963546000004	10.0	10.0	P1P2	0.38661221358599995	-0.0341877576622	10.0	10.0	P1P2	0.920758588727	0.020604175315	10.0	10.0
IFI35	P1P2	0.572112206597	-0.0298556259369	10.0	10.0	P1P2	0.46117705882700005	0.0629744468165	10.0	10.0	P1P2	0.36244173094300003	0.040711744167800004	10.0	10.0
IFI44	P1P2	0.835942056546	0.0523889358326	10.0	10.0	P1P2	0.707992874568	-0.0130086306145	10.0	10.0	P1P2	0.776028166801	0.00730484944976	10.0	10.0
IFI44L	P1P2	0.126121993424	-0.167061482225	10.0	10.0	P1P2	0.348433716564	-0.0497441166644	10.0	10.0	P1P2	0.130599351833	-0.12573656034800001	10.0	10.0
IFI6	P2	0.308681715594	0.063243677781	10.0	10.0	P1	0.39529464730499997	0.145207734286	10.0	10.0	P1	0.400950403166	0.014254292328	9.0	9.0
IFIH1	P1P2	0.324240221382	-0.00705343542318	9.0	9.0	P1P2	0.362443979463	0.036487086378599994	9.0	9.0	P1P2	0.12028835406199999	0.012369946709	9.0	9.0
IFIT1	P1P2	0.41318821829700003	0.050540904060199995	10.0	10.0	P1P2	0.30477977630499997	0.052461457708900004	10.0	10.0	P1P2	0.9417352498360001	-0.013696241535700001	10.0	10.0
IFIT1B	P1P2	0.345956688631	-0.150834493184	9.0	9.0	P1P2	0.09438202669680001	-0.120268551202	9.0	9.0	P1P2	0.0362851809206	-0.131464745145	9.0	9.0
IFIT2	P1P2	0.518131851523	-0.0981343913845	9.0	9.0	P1P2	0.386128818966	0.04442584670940001	10.0	10.0	P1P2	0.623151353679	0.040459005025300004	9.0	9.0
IFIT3	P1P2	0.30917369816	0.0402410137723	10.0	10.0	P1P2	0.7136845579559999	0.064551952048	10.0	10.0	P1P2	0.252962200178	0.044878123052300004	10.0	10.0
IFIT5	P1P2	0.5486459426470001	0.0689072815703	9.0	9.0	P1P2	0.894629668758	-0.135270317814	9.0	9.0	P1P2	0.6911463414560001	-0.010307316664	9.0	9.0
IFITM1	P1P2	0.282750417718	0.0857596760228	10.0	10.0	P1P2	0.63401066216	-0.0550034613392	10.0	10.0	P1P2	0.7646927304119999	0.0279537535622	10.0	10.0
IFITM10	P2	0.659051187055	-0.0273968430554	10.0	10.0	P2	0.19838158037	0.14433092772199999	10.0	10.0	P2	0.31617794814100003	0.024613388472599997	10.0	10.0
IFITM2	P1P2	0.955560311593	-0.0313271445415	10.0	10.0	P1P2	0.533071298632	0.0101760940006	10.0	10.0	P1P2	0.778301076838	-0.0394523197588	10.0	10.0
IFITM3	P1P2	0.6301067336439999	0.019097420793700002	10.0	10.0	P1P2	0.180641935847	0.0537007602482	10.0	10.0	P1P2	0.21328267621199998	0.0281997177862	10.0	10.0
IFITM5	P1P2	0.751275018182	0.0156785984292	9.0	9.0	P1P2	0.42382542005900004	0.0021756669094999998	9.0	9.0	P1P2	0.567297047204	0.00212074580975	9.0	9.0
IFLTD1	ENST00000282881.6,ENST00000458174.2,ENST00000539744.1	0.720736653541	-0.027954457374400003	9.0	9.0	ENST00000282881.6,ENST00000458174.2,ENST00000539744.1	0.44818695274899994	0.048585653118699994	9.0	9.0	ENST00000282881.6,ENST00000458174.2,ENST00000539744.1	0.785899354736	0.0237413132168	9.0	9.0
IFNA1	ENST00000276927.1	0.325263364602	0.00672436257752	10.0	10.0	ENST00000276927.1	0.736165044314	-0.0397560272976	10.0	10.0	ENST00000276927.1	0.42484177847099996	-0.00578748554765	10.0	10.0
IFNA13	ENST00000449498.1	0.11196123236099999	-0.072646011614	10.0	10.0	ENST00000449498.1	0.7811153939569999	0.0318889052251	10.0	10.0	ENST00000449498.1	0.46060044616499995	-0.0208178828083	10.0	10.0
IFNA14	ENST00000380222.2	0.944143011057	0.0462966416894	10.0	10.0	ENST00000380222.2	0.515933204149	0.0975668563456	10.0	10.0	ENST00000380222.2	0.44507308628700004	0.0483766679631	10.0	10.0
IFNA16	ENST00000380216.1	0.691565366631	-0.018492692819	10.0	10.0	ENST00000380216.1	0.263974280226	0.105624634375	10.0	10.0	ENST00000380216.1	0.33902783550300003	0.00429675108814	10.0	10.0
IFNA2	P1P2	0.597198467107	0.0412622962244	10.0	10.0	P1P2	0.40857879989600004	0.0784580002636	10.0	10.0	P1P2	0.754758988626	-0.0056786098926	10.0	10.0
IFNA5	ENST00000259555.4	0.299088354661	-0.154032482334	10.0	10.0	ENST00000259555.4	0.948332395694	0.026517914470700003	10.0	10.0	ENST00000259555.4	0.346570345955	-0.0298005311636	10.0	10.0
IFNA6	ENST00000380210.1	0.6193290905359999	-0.11952641398600002	10.0	10.0	ENST00000380210.1	0.414016416087	0.08572617605939999	10.0	10.0	ENST00000380210.1	0.17887855620700002	-0.062431635049099994	10.0	10.0
IFNA7	ENST00000239347.3	0.6329451393469999	0.0431689939831	10.0	10.0	ENST00000239347.3	0.8842223941959999	0.041776793001800004	10.0	10.0	ENST00000239347.3	0.618704282788	0.0241075100833	10.0	10.0
IFNA8	ENST00000380205.1	0.5047193336320001	-0.037633262518000005	10.0	10.0	ENST00000380205.1	0.489802134106	0.0658127036017	10.0	10.0	ENST00000380205.1	0.371417486881	-0.009222533714389998	10.0	10.0
IFNAR1	P1P2	0.398642526652	0.0007443843410129999	8.0	8.0	P1P2	0.0795753521714	0.286096647442	10.0	10.0	P1P2	0.005898009342810001	0.146256575957	8.0	8.0
IFNAR2	P1P2	0.618495362934	-0.029211479380399998	10.0	10.0	P1P2	0.22977048146200002	0.193008295664	10.0	10.0	P1P2	0.23543513209199998	0.104735046775	10.0	10.0
IFNB1	P1P2	0.5203541977	-0.035110967249	9.0	9.0	P1P2	0.19885291588	-0.0007984240795619999	9.0	9.0	P1P2	0.190811413983	-0.0187033187988	9.0	9.0
IFNE	ENST00000448696.3	0.8625809241079999	-0.0299597431861	10.0	10.0	ENST00000448696.3	0.47933355518799997	-0.0150168588605	10.0	10.0	ENST00000448696.3	0.880387924885	0.0033912167592599998	10.0	10.0
IFNG	P1P2	0.489640548293	0.0899262878936	10.0	10.0	P1P2	0.6014086256319999	-0.09066963260680001	10.0	10.0	P1P2	0.954247139839	0.024261956174400003	10.0	10.0
IFNGR1	P1P2	0.865718984274	-0.0447118002135	10.0	10.0	P1P2	0.0433224089678	0.247072140995	10.0	10.0	P1P2	0.291234267542	0.111253972288	10.0	10.0
IFNGR2	P1P2	0.376896222129	0.0392106848984	10.0	10.0	P1P2	0.023470608026799997	0.157655352256	10.0	10.0	P1P2	0.0347736929415	0.10485025767999999	10.0	10.0
IFNK	P1P2	0.0534968146046	-0.107310808639	10.0	10.0	P1P2	0.746601589418	0.07167816399969999	10.0	10.0	P1P2	0.428463992352	-0.028364260694	10.0	10.0
IFNL1	P1P2	0.40480113100500004	0.119714025998	10.0	10.0	P1P2	0.239900474739	-0.127510291554	10.0	10.0	P1P2	0.826672900852	0.000358116846142	10.0	10.0
IFNL2	ENST00000331982.5	0.894284801584	0.0210106587182	10.0	10.0	ENST00000331982.5	0.7284245304989999	0.08585208606830001	10.0	10.0	ENST00000331982.5	0.735908030501	0.039048304883400005	10.0	10.0
IFNL3	ENST00000413851.2	0.37007039174500006	-0.0281148044858	10.0	10.0	ENST00000413851.2	0.0635353699368	0.20255218502300001	10.0	10.0	ENST00000413851.2	0.25568009255699997	0.121626878822	10.0	10.0
IFNL4	ENST00000606380.1	0.23857992406599998	-0.0470299768798	9.0	9.0	ENST00000606380.1	0.615391869466	0.051756731468699996	10.0	10.0	ENST00000606380.1	0.54880979435	-0.0315274006045	9.0	9.0
IFNLR1	P1P2	0.869906285217	0.028981069399099998	9.0	9.0	P1P2	0.0190491226735	0.10666246462300001	9.0	9.0	P1P2	0.030245311390999997	0.102233153117	9.0	9.0
IFNW1	ENST00000380229.2	0.7577118436370001	0.036206385196	10.0	10.0	ENST00000380229.2	0.603865820674	0.115472049967	10.0	10.0	ENST00000380229.2	0.389124850172	0.08409325768819999	10.0	10.0
IFRD1	P1	0.277966963603	0.0251130852164	8.0	8.0	P2	0.607457290731	-0.112164665649	10.0	10.0	P1	0.563172495161	-0.0316783800081	8.0	8.0
IFRD2	P1P2	0.681888810827	0.030825245872299997	10.0	10.0	P1P2	0.5379094066910001	0.034943007020699995	10.0	10.0	P1P2	0.975045025496	0.0411339136908	10.0	10.0
IFT122	P1P2	0.11516481808800001	0.0873927617417	10.0	10.0	P1P2	0.643250679751	-0.0181096002684	10.0	10.0	P1P2	0.213173649324	0.040369066591	10.0	10.0
IFT140	P2	0.318619792751	0.0647222716331	10.0	10.0	P2	0.5137520090559999	0.0418484291144	10.0	10.0	P2	0.22484215304699998	0.049959009492300005	10.0	10.0
IFT172	P1P2	0.980188423777	-0.0169595989187	10.0	10.0	P1P2	0.167700355869	-0.0651620617312	10.0	10.0	P1P2	0.143435799846	0.035829741550500005	10.0	10.0
IFT20	P1P2	0.615061453333	-0.07184854816939999	10.0	10.0	P1P2	0.924958785091	-0.0555587133945	10.0	10.0	P1P2	0.8661392712389999	-0.0890374152849	10.0	10.0
IFT27	P1P2	0.318083495279	-0.131835995401	9.0	9.0	P1P2	0.12414826982	-0.20397425932	10.0	10.0	P1P2	0.298348426641	-0.136394879507	9.0	9.0
IFT43	P1P2	0.835018680183	0.0479914974207	10.0	10.0	P1P2	0.605711671441	-0.0674770328715	10.0	10.0	P1P2	0.7527320141410001	0.0185329113974	10.0	10.0
IFT46	P1P2	0.912196099816	0.0541859196725	10.0	10.0	P1P2	0.8120743524680001	0.028122068644	10.0	10.0	P1P2	0.9393760333319999	0.0482930529709	10.0	10.0
IFT52	P1P2	0.38780168079800004	0.0313040484892	9.0	9.0	P1P2	0.9556502525139999	0.058836753871800006	9.0	9.0	P1P2	0.994513034946	0.039583375039	9.0	9.0
IFT57	P1P2	0.00514730659908	-0.18226683175	10.0	10.0	P1P2	0.614049070949	-0.0576504199268	10.0	10.0	P1P2	0.008090841955149999	-0.109982315691	10.0	10.0
IFT74	P1	0.0317116210282	-0.177761483317	10.0	10.0	P2	0.314495931296	0.000594917251651	9.0	9.0	P1	0.062447663016	-0.0769926225869	10.0	10.0
IFT80	P1P2	0.5494096560289999	-0.030650541053900002	10.0	10.0	P1P2	0.370541465453	0.224546094058	10.0	10.0	P1P2	0.381013232975	0.0802882223289	10.0	10.0
IFT81	P1P2	0.431738374393	-0.00136899188981	10.0	10.0	P1P2	0.696115349974	0.0322609579714	10.0	10.0	P1P2	0.716993209358	-0.0338437179851	10.0	10.0
IFT88	P1P2	0.640117631578	-0.051029570978199996	10.0	10.0	P1P2	0.9368725119429999	0.043601705848199994	10.0	10.0	P1P2	0.795864678609	0.0109947534581	10.0	10.0
IGBP1	P1P2	0.34944073918499996	-0.0607417211305	7.0	7.0	P1P2	0.322695670551	0.10331872906400001	8.0	8.0	P1P2	1.0	-0.0141035552816	7.0	7.0
IGDCC3	P1P2	0.18699139230700002	-0.105348607644	10.0	10.0	P1P2	0.924842062705	0.0287007558528	10.0	10.0	P1P2	0.51620730344	-0.057941220306000005	10.0	10.0
IGDCC4	P1P2	0.540574055624	0.0425928312082	9.0	9.0	P1P2	0.34152843922	0.0757221455191	9.0	9.0	P1P2	0.43876434257299995	0.0146712874157	9.0	9.0
IGF1	P1P2	0.995150984383	-0.00861605727818	9.0	9.0	P1P2	0.466826184542	0.114908664099	10.0	10.0	P1P2	0.9464173036419999	0.0284005516206	9.0	9.0
IGF1R	P1	0.0420795780289	0.181370522491	10.0	10.0	P1	0.466286523966	0.13259100085699999	10.0	10.0	P1	0.042837254638800004	0.142930449693	10.0	10.0
IGF2	P1P2	0.37466538191200005	0.060294580789800004	10.0	10.0	P1P2	0.687985601832	0.032987559331099994	10.0	10.0	P1P2	0.49049118825599997	0.0853955245721	10.0	10.0
IGF2BP1	P1P2	0.0446225501222	-0.153359114991	10.0	10.0	P1P2	0.6042757913050001	0.0724395530707	10.0	10.0	P1P2	0.282247673244	-0.024021623202200002	10.0	10.0
IGF2BP2	P1P2	0.063926037543	0.170474510306	10.0	10.0	P1P2	0.06700777748219999	0.055735681470800005	10.0	10.0	P1P2	0.043050701102900005	0.185072325256	10.0	10.0
IGF2BP3	P1P2	0.0278658107271	0.18461786027	10.0	10.0	P1P2	0.6564708246109999	0.0693042666846	10.0	10.0	P1P2	0.183425990148	0.155602855738	10.0	10.0
IGF2R	P1P2	0.460494287543	0.0102249416649	10.0	10.0	P1P2	0.411501444668	0.12266346980000001	10.0	10.0	P1P2	0.401321182301	0.11658357838500001	10.0	10.0
IGFALS	P1P2	0.10205618581499999	-0.084582791466	10.0	10.0	P1P2	0.42878162193	0.0937362223122	10.0	10.0	P1P2	0.8850682903299999	0.024964426734	10.0	10.0
IGFBP1	P1P2	0.525577270521	0.049884945968899995	8.0	8.0	P1P2	0.9077532356479999	0.04113698771530001	9.0	9.0	P1P2	0.695221232068	0.018444762285700002	8.0	8.0
IGFBP2	P1P2	0.82499663616	-0.0162817440102	9.0	9.0	P1P2	0.40469652191699995	0.0307299297551	9.0	9.0	P1P2	0.527147511232	-0.034137701463099995	9.0	9.0
IGFBP3	P1P2	0.326063693629	-0.0789571701439	10.0	10.0	P1P2	0.878193515297	-0.00932449142735	10.0	10.0	P1P2	0.6716699394329999	-0.0668948127578	10.0	10.0
IGFBP4	P1P2	0.964394498505	0.0122099174786	10.0	10.0	P1P2	0.278680550032	-0.0631720971012	9.0	9.0	P1P2	0.8693993353899999	-0.010586102591799998	9.0	9.0
IGFBP5	P1P2	0.0872798119845	0.139956293215	9.0	9.0	P1P2	0.108863535944	-0.09797528946299999	9.0	9.0	P1P2	0.7410932447040001	0.00608023513544	9.0	9.0
IGFBP6	P1P2	0.211601980675	-0.140852531702	10.0	10.0	P1P2	0.850119180317	-0.10256854330199999	10.0	10.0	P1P2	0.383597582694	-0.114138695428	10.0	10.0
IGFBP7	P1P2	0.7364399337909999	-0.0911573664983	10.0	10.0	P1P2	0.6042757913050001	0.0798486353219	10.0	10.0	P1P2	0.660891540964	-0.05923406934230001	10.0	10.0
IGFBPL1	P1P2	0.8503983995190001	0.048686058717	10.0	10.0	P1P2	0.38067617205300003	0.148397455737	10.0	10.0	P1P2	0.254936844631	0.0275067651013	10.0	10.0
IGFL1	P1P2	0.873219726004	-0.00303420119611	9.0	9.0	P1P2	0.17281597342500002	0.0264199497841	9.0	9.0	P1P2	0.462212860224	0.0351050866819	9.0	9.0
IGFL2	P1P2	0.335990053044	0.09628802488339999	10.0	10.0	P1P2	0.552161674088	0.05055692738940001	10.0	10.0	P1P2	0.456645616699	0.0728491151537	10.0	10.0
IGFL3	P1P2	0.524171291607	-0.005944120765	10.0	10.0	P1P2	0.362663983201	0.0231811980393	10.0	10.0	P1P2	0.694304366056	-0.0019571884213	10.0	10.0
IGFL4	P1P2	0.08996743502250001	0.18240519420600002	10.0	10.0	P1P2	0.475144218009	0.0496555055722	10.0	10.0	P1P2	0.0424734279216	0.10258598020500001	10.0	10.0
IGFLR1	P2	0.204395646085	0.166253792126	10.0	10.0	P1	0.623683485293	0.0744906532845	10.0	10.0	P2	0.290286469426	0.0940979758897	10.0	10.0
IGFN1	P1P2	0.221047085389	0.143663866714	10.0	10.0	P1P2	0.971867726858	0.131922485762	10.0	10.0	P1P2	0.42863692570399997	0.0632548586221	10.0	10.0
IGHMBP2	P1P2	0.10294036020099999	0.0190329650228	9.0	9.0	P1P2	0.0443060262925	0.06695969911449999	10.0	10.0	P1P2	0.0759181976252	0.029427920247299996	9.0	9.0
IGIP	P1P2	0.925012695609	0.0450886600134	9.0	9.0	P1P2	0.23434255528099998	-0.0942139450802	9.0	9.0	P1P2	0.501741273559	-0.030088444111900002	9.0	9.0
IGJ	P1P2	0.8448409353030001	-0.023064959744599996	10.0	10.0	P1P2	0.558565969597	0.040061498740099996	10.0	10.0	P1P2	0.632355161109	-0.0224484490226	10.0	10.0
IGLL1	P1P2	0.871419359623	0.029361225178799997	10.0	10.0	P1P2	0.480795414405	0.0298112979299	10.0	10.0	P1P2	0.6814286440539999	-0.0167228026856	10.0	10.0
IGLL5	P1P2	0.931562059346	-0.0925191458982	10.0	10.0	P1P2	0.768510952481	0.0411564225135	10.0	10.0	P1P2	0.94197119995	0.0119067420037	10.0	10.0
IGLON5	P1P2	0.09115020392069999	-0.07054772611980001	10.0	10.0	P1P2	0.0830391260848	-0.067186787381	10.0	10.0	P1P2	0.022363056910299998	-0.059619435041699996	10.0	10.0
IGSF1	P1P2	0.7801895482719999	-0.054647587726699996	10.0	10.0	P1P2	0.402192645783	-0.0818770077903	10.0	10.0	P1P2	0.426219555133	0.00158775414802	10.0	10.0
IGSF10	P1P2	0.0159934211605	-0.153297655183	10.0	10.0	P1P2	0.18265995331300003	0.18486555476	10.0	10.0	P1P2	0.978355711516	-0.017568386611200002	10.0	10.0
IGSF11	P1P2	0.0167943078589	-0.15655387251800001	10.0	10.0	P1P2	0.6718346269329999	0.0295777579789	10.0	10.0	P1P2	0.271636829392	-0.05420841676580001	10.0	10.0
IGSF21	P1P2	0.884356728874	0.06380830605	10.0	10.0	P1P2	0.7551855320659999	0.0057138441791499996	10.0	10.0	P1P2	0.9816667704090001	0.0271865537671	10.0	10.0
IGSF22	P1P2	0.157323011315	0.04915305591130001	10.0	10.0	P1P2	0.427069054908	0.0555123330399	10.0	10.0	P1P2	0.261050770511	0.103248638886	10.0	10.0
IGSF23	P1P2	0.167453988816	0.17422210952300002	10.0	10.0	P1P2	0.262031675837	0.048441831838499996	10.0	10.0	P1P2	0.125765538205	0.060976385834300005	10.0	10.0
IGSF3	P1P2	0.34031381981200004	-0.017196444805400002	10.0	10.0	P1P2	0.253931785839	0.27211035739	10.0	10.0	P1P2	0.114120766808	0.0869252359887	10.0	10.0
IGSF5	P1P2	0.279123246325	0.0733294603925	10.0	10.0	P1P2	0.9303297204709999	-0.073539915952	10.0	10.0	P1P2	0.539661194404	0.028921529307800002	10.0	10.0
IGSF6	P1P2	0.41015707798600004	-0.04910379001680001	10.0	10.0	P1P2	0.9830011813259999	0.0409823767071	10.0	10.0	P1P2	0.584645830259	-0.029946942486799997	10.0	10.0
IGSF8	P1P2	0.19012158195599999	0.208643399842	10.0	10.0	P1P2	0.354739379401	0.041592968514900006	10.0	10.0	P1P2	0.05278965560869999	0.113948910338	10.0	10.0
IGSF9	P1P2	0.377187829643	0.07964689995060001	9.0	9.0	P1P2	0.793777605622	-0.0288167499431	10.0	10.0	P1P2	0.247062058655	0.0901793049305	9.0	9.0
IGSF9B	P1P2	0.752656464145	0.0391280414554	10.0	10.0	P1P2	0.351691562671	-0.0200532219171	10.0	10.0	P1P2	0.34444775136999994	0.0006182112662280001	10.0	10.0
IHH	P1P2	0.381141254847	0.0860813165705	10.0	10.0	P1P2	0.680407851884	-0.00432087783425	9.0	9.0	P1P2	0.992268427483	-0.021888202500200002	9.0	9.0
IK	P2	0.0296113508622	-0.0806898260066	8.0	8.0	P1	0.388848145194	0.107090903663	3.0	3.0	P2	0.09496960020680001	-0.0802933216025	8.0	8.0
IKBIP	P1P2	0.6240730879159999	-0.048254321209300004	9.0	9.0	P1P2	0.823262648654	0.00769303964039	10.0	10.0	P1P2	0.9533869760770001	0.0104108058858	9.0	9.0
IKBKAP	P1P2	0.5010443837399999	0.0448746195789	10.0	10.0	P1P2	0.24042982654199999	0.125410324948	10.0	10.0	P1P2	0.41103900984999997	0.0849719072356	10.0	10.0
IKBKB	P1P2	0.294435156326	-0.15240342946799998	10.0	10.0	P1P2	0.21204150271699998	0.10882791033500001	10.0	10.0	P1P2	0.366833770326	-0.0398304760799	10.0	10.0
IKBKE	P1P2	0.488340906044	0.0872252789879	10.0	10.0	P1P2	0.328272346567	-0.0857219196025	10.0	10.0	P1P2	0.454138876606	0.040835631521400004	10.0	10.0
IKBKG	P1P2	0.599046015999	-0.0449791745046	10.0	10.0	P1P2	0.9991793054289999	-0.0984300800523	10.0	10.0	P1P2	0.490677730647	-0.0418135720649	10.0	10.0
IKZF1	P1P2	0.394872163094	0.019899723880900003	10.0	10.0	P1P2	0.299684186096	0.0781893209931	10.0	10.0	P1P2	0.469841715363	0.08281101012810001	10.0	10.0
IKZF2	P1	0.39287403122599995	0.137974347824	9.0	9.0	P1	0.381357151371	0.0853286180646	9.0	9.0	P1	0.400424783816	0.174267232202	9.0	9.0
IKZF3	P1P2	0.0638412908165	0.159365679329	10.0	10.0	P1P2	0.0025111680269899995	0.241120366946	10.0	10.0	P1P2	0.000899720512372	0.167811550075	10.0	10.0
IKZF4	P1	0.823265986153	-0.026142263162799998	10.0	10.0	P1	0.168971397055	-0.09387115446460001	10.0	10.0	P1	0.19747836879900002	-0.0181460402523	10.0	10.0
IKZF5	P1P2	0.11660392761800001	-0.0587986496701	10.0	10.0	P1P2	0.7164266498270001	-0.046062536870999995	10.0	10.0	P1P2	0.480105925596	-0.0314477971948	10.0	10.0
IL10	P1	0.833287963381	0.0286829692773	10.0	10.0	P1	0.0730942697184	-0.21586980658000005	10.0	10.0	P1	0.0841131802654	-0.09000431219730001	10.0	10.0
IL10RA	P1P2	0.131178148038	-0.103947296516	10.0	10.0	P1P2	0.8951375490440001	0.06442042641630001	10.0	10.0	P1P2	0.211001554155	-0.047213301485099994	10.0	10.0
IL10RB	P1P2	0.460602002612	-0.0830686636387	9.0	9.0	P1P2	0.061161713608999996	-0.079059182603	10.0	10.0	P1P2	0.474097891354	-0.08441424119589999	9.0	9.0
IL11	P1P2	0.701950115687	-0.0726940052571	10.0	10.0	P1P2	0.145300289597	-0.150298012364	10.0	10.0	P1P2	0.29015123934099996	-0.104518089802	10.0	10.0
IL11RA	P1	0.00033262406234299996	0.22486701608800003	10.0	10.0	P1	0.604685886797	-0.06454246259549999	10.0	10.0	P1	0.00510450947277	0.127903082654	10.0	10.0
IL12A	P1P2	0.8381359794329999	-0.0812099521595	10.0	10.0	P1P2	0.7422657649779999	0.10706587538699999	10.0	10.0	P1P2	0.678169715712	-0.010463485229100001	10.0	10.0
IL12B	P1P2	0.0028263599218	-0.108679092152	9.0	9.0	P1P2	0.473419734928	0.135601778719	10.0	10.0	P1P2	0.00610035061735	-0.094036032164	9.0	9.0
IL12RB1	P1P2	0.28620900034	-0.0040244984079	10.0	10.0	P1P2	0.263346551365	-0.00556902043727	10.0	10.0	P1P2	0.724761428221	-0.0161030316959	10.0	10.0
IL12RB2	P1P2	0.756812345138	0.026950907434999997	10.0	10.0	P1P2	0.0730237147496	0.321577150874	10.0	10.0	P1P2	0.0573722905866	0.150203356642	10.0	10.0
IL13	P2	0.24693597709100001	0.137293208142	10.0	10.0	P2	0.632650438328	-0.036638533332800004	10.0	10.0	P2	0.604149173974	0.0285259367607	10.0	10.0
IL13RA1	P1P2	0.552766758447	0.109105682821	10.0	10.0	P1P2	0.050196560949800004	-0.192967383845	10.0	10.0	P1P2	0.265606755051	-0.0894055916263	10.0	10.0
IL13RA2	P2	0.317258899947	0.0567192524262	10.0	10.0	P1	0.514604948285	0.10542986361500001	10.0	10.0	P1	0.30528105058000005	0.13153853193	10.0	10.0
IL15	P1P2	0.365119137815	-0.0130067913806	10.0	10.0	P1P2	0.755073860809	-0.08829507164599999	10.0	10.0	P1P2	0.542408907573	-0.0611515379919	10.0	10.0
IL15RA	P1P2	0.334581368793	0.052619307077500004	10.0	10.0	P1P2	0.9678725348720001	0.0563055061204	9.0	9.0	P1P2	0.433423627493	-0.0271010073863	9.0	9.0
IL16	ENST00000302987.4	0.46898058616000005	0.0165695924657	10.0	10.0	ENST00000302987.4	0.0458966083533	-0.27133506862	10.0	10.0	ENST00000302987.4	0.12149966943900001	-0.127382738077	10.0	10.0
IL17A	P1P2	0.218326062007	0.0638438001717	10.0	10.0	P1P2	0.643461329821	-0.0936362209795	10.0	10.0	P1P2	0.985687761076	-0.0221005454767	10.0	10.0
IL17B	P1P2	0.512016514107	-0.0993935473413	10.0	10.0	P1P2	0.539656506176	-0.053296612363800004	10.0	10.0	P1P2	0.21219421733399998	0.0229826374529	10.0	10.0
IL17C	P1P2	0.430354354627	0.0597196410948	10.0	10.0	P1P2	0.617356739365	-0.04362551334530001	10.0	10.0	P1P2	0.90265408801	0.0260825790955	10.0	10.0
IL17D	P1	0.210038669824	0.156216737569	10.0	10.0	P1	0.296082887514	0.10291366801599999	9.0	9.0	P1	0.130456864297	0.11911867245100001	9.0	9.0
IL17F	P1P2	0.599456933217	0.050414502243999994	10.0	10.0	P1P2	0.751725958118	-0.0950450478975	10.0	10.0	P1P2	0.7701276157860001	-0.0207091877958	10.0	10.0
IL17RA	P1P2	0.303998935343	0.0943021045263	10.0	10.0	P1P2	0.911896504299	-0.0105678752172	10.0	10.0	P1P2	0.504397735574	0.116717039421	10.0	10.0
IL17RB	P1P2	0.696389560306	0.0309627126745	9.0	9.0	P1P2	0.920057866786	0.0199224277038	10.0	10.0	P1P2	0.870629797134	-0.030911126155500002	9.0	9.0
IL17RC	P1P2	0.9602712678380001	-0.0175888756048	10.0	10.0	P1P2	0.143000130769	0.187509972434	10.0	10.0	P1P2	0.18935496107799998	0.043612616738599994	10.0	10.0
IL17RD	P1P2	0.34173794506800004	0.113526017403	10.0	10.0	P1P2	0.949736429562	0.0013122710873	10.0	10.0	P1P2	0.736578625138	0.062384643133500006	10.0	10.0
IL17RE	P1P2	0.37713572567000003	-0.040628117813400005	10.0	10.0	P1P2	0.246546614428	-0.0204657627912	10.0	10.0	P1P2	0.190758491143	-0.0368764993162	10.0	10.0
IL17REL	P1P2	0.317688243107	-0.10701292767300001	10.0	10.0	P1P2	0.556591577593	-0.0771642925428	10.0	10.0	P1P2	0.751606652395	-0.108162179979	10.0	10.0
IL18	P1P2	0.516306442091	0.00224572764176	10.0	10.0	P1P2	0.19694980077	0.120647155329	10.0	10.0	P1P2	0.15817779897700002	0.0769988098262	10.0	10.0
IL18BP	P1P2	0.0506200594431	0.0675293431826	10.0	10.0	P1P2	0.52691079901	0.12272236416099999	10.0	10.0	P1P2	0.148866742764	0.147953391437	10.0	10.0
IL18R1	P1	0.11941920861	-0.0383040998664	10.0	10.0	P1	0.6310824919420001	0.044334455850300006	10.0	10.0	P1	0.152573677317	0.0381426267315	10.0	10.0
IL18RAP	P2	0.148243241444	-0.0304838714761	10.0	10.0	P2	0.132029406086	0.0331074263162	10.0	10.0	P2	0.550495691523	-0.042443440156399996	10.0	10.0
IL19	P1P2	0.080995444318	0.132647756275	10.0	10.0	P1P2	0.637678943789	0.0032703492762800003	10.0	10.0	P1P2	0.408848812799	0.05514682879380001	10.0	10.0
IL1A	P1P2	0.606668548531	-0.07912033889480001	10.0	10.0	P1P2	0.6825856635459999	-0.00231876028059	10.0	10.0	P1P2	0.935602401972	-0.0356170790559	10.0	10.0
IL1B	P1P2	0.12930130126599998	-0.0873314785386	10.0	10.0	P1P2	0.32335265325999996	0.10393326492699999	10.0	10.0	P1P2	0.914405091752	-0.0116668504632	10.0	10.0
IL1F10	P1P2	0.399292498576	-0.115310947607	9.0	9.0	P1P2	0.435671704837	0.08624728505179999	10.0	10.0	P1P2	0.797219166301	0.0381242916635	9.0	9.0
IL1R1	P1P2	0.39729084375699997	-0.045322083100300004	9.0	9.0	P1P2	0.533353819393	-0.037476237250199995	9.0	9.0	P1P2	0.432873293725	-0.08475333694939999	9.0	9.0
IL1R2	P2	0.05625233949490001	-0.11619090205499999	9.0	9.0	P1	0.59426771892	0.00796054976488	10.0	10.0	P2	0.231101518454	-0.0282574867598	9.0	9.0
IL1RAP	P1P2	0.8750291911839999	0.0113673288026	10.0	10.0	P1P2	0.211450150779	-0.0884314795281	10.0	10.0	P1P2	0.23391723481999996	-0.0391834782147	10.0	10.0
IL1RAPL1	P1P2	0.462202646025	-0.0332668783541	10.0	10.0	P1P2	0.30554210970199996	-0.09126578628939999	10.0	10.0	P1P2	0.244088199835	-0.10701545937000001	10.0	10.0
IL1RAPL2	P1P2	0.367086024652	0.051687469076	9.0	9.0	P1P2	0.42914098298500003	-0.122796518159	9.0	9.0	P1P2	0.560750557783	-0.0355545245413	9.0	9.0
IL1RL1	P1	0.9159482106669999	-0.020394572712700003	10.0	10.0	P1	0.312671212094	0.141432204333	10.0	10.0	P1	0.48029031943800005	0.0437773828891	10.0	10.0
IL1RL2	P1P2	0.686340171193	-0.039881292384599996	10.0	10.0	P1P2	0.049426095437900004	0.135427548058	10.0	10.0	P1P2	0.15704468082	0.0626513124963	10.0	10.0
IL1RN	P2	0.307328569735	0.057431835949	9.0	9.0	P2	0.20537270975400002	-0.192150228411	9.0	9.0	P1	0.10922129567500001	-0.104184244697	9.0	9.0
IL2	P1P2	0.73878147507	-0.0274203969002	10.0	10.0	P1P2	0.53645566273	0.10385625628900001	10.0	10.0	P1P2	0.455212242619	0.123078723345	10.0	10.0
IL20	P1P2	0.33777489147600004	0.0443562515001	10.0	10.0	P1P2	0.596609739416	0.124413002124	10.0	10.0	P1P2	0.27592632270100004	0.10551952216299999	10.0	10.0
IL20RA	P1P2	0.928742397436	-0.0328017848789	10.0	10.0	P1P2	0.586558928608	-0.09306151808049999	10.0	10.0	P1P2	0.701325177226	-0.036039206883199996	10.0	10.0
IL20RB	P1P2	0.162951819441	-0.167358587269	10.0	10.0	P1P2	0.268079668114	-0.0720138540959	10.0	10.0	P1P2	0.033395842702599994	-0.109401376856	10.0	10.0
IL21	P1P2	0.918083670281	0.06343460545940001	9.0	9.0	P1P2	0.756108324761	-0.0235331036743	9.0	9.0	P1P2	0.821443443303	0.05754609751630001	9.0	9.0
IL21R	P1P2	0.788823867273	0.01613864961	10.0	10.0	P1P2	0.340484966366	0.102639594195	10.0	10.0	P1P2	0.49629169200499995	0.07312041765920001	10.0	10.0
IL22	ENST00000328087.4,ENST00000538666.1	0.658590033221	-0.0608653618526	8.0	8.0	ENST00000328087.4,ENST00000538666.1	0.720411311226	-0.03852925643169999	8.0	8.0	ENST00000328087.4,ENST00000538666.1	0.369472650015	-0.0227110989413	8.0	8.0
IL22RA1	P1P2	0.985730242329	0.176077754505	10.0	10.0	P1P2	0.297566532172	-0.0649013883734	10.0	10.0	P1P2	0.247102292859	0.0215750074431	10.0	10.0
IL22RA2	P1P2	0.6789583496130001	0.007412959588970001	9.0	9.0	P1P2	0.550100326188	0.055392075837900005	10.0	10.0	P1P2	0.521851711299	-0.0355278058408	9.0	9.0
IL23A	P1P2	0.941907901943	-0.0274551088325	10.0	10.0	P1P2	0.228008225594	0.10694430406099999	10.0	10.0	P1P2	0.338129865049	0.045523877017	10.0	10.0
IL23R	P1P2	0.234085982905	-0.141920212708	10.0	10.0	P1P2	0.8661572682170001	0.020063755854599997	10.0	10.0	P1P2	0.416800053945	-0.073374549264	10.0	10.0
IL24	P1P2	0.817519134849	0.08398972608889999	10.0	10.0	P1P2	0.8925810800830001	0.0342388384848	10.0	10.0	P1P2	0.7410543619939999	0.0161983770827	10.0	10.0
IL25	ENST00000329715.2,ENST00000397242.2	0.72476931659	0.052318121764799996	10.0	10.0	ENST00000329715.2,ENST00000397242.2	0.5356811417	0.025821167185299997	10.0	10.0	ENST00000329715.2,ENST00000397242.2	0.751381643329	-0.009890501410780001	10.0	10.0
IL26	P1P2	0.117052217753	-0.124034003805	10.0	10.0	P1P2	0.8204049793029999	-0.0659050679832	10.0	10.0	P1P2	0.28344377306400004	-0.060770397964900004	10.0	10.0
IL27	P1P2	0.26429882678100003	-0.08458239411879999	10.0	10.0	P1P2	0.448849269058	0.046230397449900006	10.0	10.0	P1P2	0.8677722449140001	-0.0411144563092	10.0	10.0
IL27RA	P1P2	0.7670520093340001	-0.0891215846273	9.0	9.0	P1P2	0.565503020365	0.04466339706590001	10.0	10.0	P1P2	0.919825550179	-0.06940303504169999	9.0	9.0
IL2RA	P1P2	0.765483519656	0.06934469257069999	10.0	10.0	P1P2	0.0772828639514	-0.155262739217	10.0	10.0	P1P2	0.309637784595	-0.0870951351928	10.0	10.0
IL2RB	P1P2	0.16681811867000002	-0.0308656387239	10.0	10.0	P1P2	0.442552155202	-0.061728482490099996	9.0	9.0	P1P2	0.42702827933	0.022338698196099998	9.0	9.0
IL2RG	P2	0.49289778254600003	0.042716426476600004	10.0	10.0	P2	0.329801424223	0.047858447179300004	10.0	10.0	P2	0.242053421728	0.04567150412069999	10.0	10.0
IL3	P1P2	0.772826334672	0.044886690895600004	10.0	10.0	P1P2	0.229542550765	0.04711093163840001	10.0	10.0	P1P2	0.47294475568300004	0.06662172399880001	10.0	10.0
IL31	P1P2	0.320278895164	0.14770419763	9.0	9.0	P1P2	0.434288602205	0.138078419314	10.0	10.0	P1P2	0.299511773331	0.124982395789	9.0	9.0
IL31RA	P1	0.794746611839	0.037284845788199995	10.0	10.0	P2	0.173430550038	-0.055373862700699994	10.0	10.0	P1	0.23943793564399998	-0.027088038797	10.0	10.0
IL32	P1P2	0.0839458653967	-0.0882518699085	10.0	10.0	P1P2	0.822690925968	0.006577410001470001	10.0	10.0	P1P2	0.167831913458	-0.0611741172764	10.0	10.0
IL33	P1P2	0.24597196718800002	-0.0990683263267	10.0	10.0	P1P2	0.7154390673379999	-0.178079263692	10.0	10.0	P1P2	0.266116335072	-0.0433141278587	10.0	10.0
IL34	P1	0.41606310814900005	0.050584623112	10.0	10.0	P1	0.752812708714	0.01061544774	9.0	9.0	P2	0.666425165211	0.00626813236889	9.0	9.0
IL36A	P1P2	0.681888810651	-0.035033733942199996	10.0	10.0	P1P2	0.691558317014	0.08910414093810001	10.0	10.0	P1P2	0.967952218935	0.010502659513000001	10.0	10.0
IL36B	P1P2	0.417420073055	-0.0916648550612	10.0	10.0	P1P2	0.011362253264500001	0.18272504052400002	10.0	10.0	P1P2	0.151555797923	0.0689227936672	10.0	10.0
IL36G	P1P2	0.656378392635	0.04868375467969999	10.0	10.0	P1P2	0.271331379053	0.133166535936	10.0	10.0	P1P2	0.207452670113	0.0828621305323	10.0	10.0
IL36RN	P1P2	0.783367522116	0.0784406176056	10.0	10.0	P1P2	0.149819153893	0.131573430428	10.0	10.0	P1P2	0.36526139034500005	0.162636248649	10.0	10.0
IL37	ENST00000263326.3,ENST00000349806.3,ENST00000352179.3,ENST00000353225.3	0.536047024096	-0.052820703902099995	9.0	9.0	ENST00000311328.2	0.294916624979	0.108454643089	10.0	10.0	ENST00000311328.2	0.464936564802	0.044598567909000006	10.0	10.0
IL3RA	P1P2	0.33964056341	0.13670687416400001	10.0	10.0	P1P2	0.829672284805	0.0518895941094	10.0	10.0	P1P2	0.5120004630730001	0.108242573762	10.0	10.0
IL4	P1P2	0.334285289531	-0.035927414263300005	10.0	10.0	P1P2	0.709523662625	-0.0567835274433	10.0	10.0	P1P2	0.744641279464	-0.0319961989387	10.0	10.0
IL4I1	ENST00000391826.2	0.94590788244	-0.0246055762384	10.0	10.0	ENST00000391826.2	0.87749832295	0.0331245065528	10.0	10.0	ENST00000391826.2	0.831526638268	-0.016014339339	10.0	10.0
IL4R	P1P2	0.710078144855	0.0688093692175	10.0	10.0	P1P2	0.707665001666	0.11688928525999999	10.0	10.0	P1P2	0.829445666786	0.0673295835786	10.0	10.0
IL5	P1	0.077631275345	-0.11684882576500001	10.0	10.0	P1	0.0756232328864	-0.11236728536599999	10.0	10.0	P1	0.0198634727098	-0.128946695923	10.0	10.0
IL5RA	P1P2	0.251123572147	-0.0183409181938	10.0	10.0	P1P2	0.938742683654	-0.0297638896985	10.0	10.0	P1P2	0.433669626723	-0.017484964140900002	10.0	10.0
IL6	P1P2	0.380980533935	-0.04924401091300001	10.0	10.0	P1P2	0.7845015240979999	0.138894474395	10.0	10.0	P1P2	0.5343817892580001	0.018611251734499998	10.0	10.0
IL6R	P1P2	0.330672032849	0.0164771770752	10.0	10.0	P1P2	0.376062958153	-0.128852512892	10.0	10.0	P1P2	0.622471641956	-0.0491848097526	10.0	10.0
IL6ST	P1P2	0.448812198387	0.10495978636299999	10.0	10.0	P1P2	0.117428629422	-0.148222879384	10.0	10.0	P1P2	0.362754351518	0.00891047598087	10.0	10.0
IL7	P1P2	0.857703822279	0.0362899256132	10.0	10.0	P1P2	0.31620557038	-0.07235976021200001	10.0	10.0	P1P2	0.42898291417499995	-0.0262627665155	10.0	10.0
IL7R	P1P2	0.8409259037960001	0.0115332528045	9.0	9.0	P1P2	0.46486035153899996	-0.10020675680800001	9.0	9.0	P1P2	0.41101570303199997	-0.0031815122417199995	9.0	9.0
IL8	P2	0.32613651426600004	-0.0649034253762	10.0	10.0	P1	0.213389916108	0.0632860876719	10.0	10.0	P2	0.11036745372199999	-0.0476155267552	10.0	10.0
IL9	P1P2	0.563097570759	-0.0496325791512	10.0	10.0	P1P2	0.0797015181971	-0.227481659699	10.0	10.0	P1P2	0.13511063142899998	-0.146853197288	10.0	10.0
IL9R	P1P2	0.420898794684	-0.0381745277591	9.0	9.0	P1P2	0.251784050717	0.0598635559447	9.0	9.0	P1P2	0.581355416083	0.0186168551222	9.0	9.0
ILDR1	P1P2	0.54449107616	0.0409028257092	10.0	10.0	P1P2	0.810593015966	0.031892817330900006	10.0	10.0	P1P2	0.8596131569869999	0.0610060709167	10.0	10.0
ILDR2	P1P2	0.73733166391	0.07659349053669999	10.0	10.0	P1P2	0.701880300099	0.0389371326592	9.0	9.0	P1P2	0.91238469358	0.0142926847661	9.0	9.0
ILF2	P1P2	0.0015874053129100003	-0.31532820209	7.0	7.0	P1P2	0.739703013424	0.166890793325	7.0	7.0	P1P2	0.27411017271899996	-0.048486235430500006	6.0	6.0
ILF3	P1P2	0.651111078848	0.11203152427799999	9.0	9.0	P1P2	0.112605105622	0.197693539098	9.0	9.0	P1P2	0.13570321052	0.197806028837	9.0	9.0
ILK	P1P2	0.056279573122899995	0.185906387647	10.0	10.0	P1P2	0.0175135582407	0.179956698158	10.0	10.0	P1P2	0.0105510199494	0.159065263587	10.0	10.0
ILKAP	P1P2	0.574024026733	0.033607499342999995	10.0	10.0	P1P2	0.306097327621	-0.06516462397969999	10.0	10.0	P1P2	0.58566498758	-0.032002096763	10.0	10.0
ILVBL	P1P2	0.037999590813699996	0.04140050690930001	10.0	10.0	P1P2	0.8316203332250001	-0.0178615133157	10.0	10.0	P1P2	0.36841036322	0.054228288711900004	10.0	10.0
IMMP1L	P1P2	0.6026254835629999	-0.049033364340599996	9.0	9.0	P1P2	0.27629183340700003	-0.025536493906799997	10.0	10.0	P1P2	0.22928022567499998	-0.0417557839984	9.0	9.0
IMMP2L	P1P2	0.0440447854648	0.20343961375	10.0	10.0	P1P2	0.061182033156900004	0.239140506161	10.0	10.0	P1P2	0.0011319200979500001	0.151280656941	10.0	10.0
IMMT	P1P2	0.0723904068046	0.138865289405	5.0	5.0	P1P2	0.321892428558	-0.367885514751	6.0	6.0	P1P2	0.0639346115132	0.0560779526566	4.0	4.0
IMP3	P1P2	0.137035666358	0.09531036064819999	4.0	4.0	P1P2	0.253104013046	0.137551841755	4.0	4.0	P1P2	0.329120248578	0.0905107665157	3.0	3.0
IMP4	P1P2	0.451548188185	0.11423263809800001	3.0	3.0	P1P2	0.049521884594599996	-0.323097858718	6.0	6.0	P1P2	0.598411234134	0.0151080792507	3.0	3.0
IMPA1	P1P2	0.240572462038	0.0827205477647	9.0	9.0	P1P2	0.211706294349	0.130373457784	9.0	9.0	P1P2	0.09353527938110001	0.0845651208063	9.0	9.0
IMPA2	P1P2	0.282976459605	-0.04848557782980001	8.0	8.0	P1P2	0.9771370217409999	0.0122425144089	9.0	9.0	P1P2	0.305616894283	-0.07457027792189999	8.0	8.0
IMPACT	P1P2	0.042953785139800006	0.0305356638241	10.0	10.0	P1P2	0.7740180852320001	0.0417245552404	10.0	10.0	P1P2	0.269059476837	0.0514480261211	10.0	10.0
IMPAD1	P1P2	0.426133899625	-0.0319069059259	9.0	9.0	P1P2	0.103206779517	0.0826234514443	9.0	9.0	P1P2	0.562647378543	0.055328639605499996	9.0	9.0
IMPDH1	P1	0.263098941245	0.112223229122	10.0	10.0	P1	0.0108949613417	0.246148002469	10.0	10.0	P1	0.011553339376700002	0.153324584518	10.0	10.0
IMPDH2	P1P2	0.7071080233	0.00035144249620999994	3.0	3.0	P1P2	0.5675643689159999	0.201610121525	5.0	5.0	P1P2	0.28090046706	-0.044945970913000004	3.0	3.0
IMPG1	P1P2	0.2240738257	-0.0134709969643	10.0	10.0	P1P2	0.666484008432	-0.032407361516	10.0	10.0	P1P2	0.854957484141	0.046716094749699996	10.0	10.0
IMPG2	P1P2	0.000638660366998	-0.206656563587	10.0	10.0	P1P2	0.5172632361789999	-0.062269137495300005	10.0	10.0	P1P2	0.00095675697929	-0.10008737338099999	10.0	10.0
INA	P1P2	0.6881890639300001	0.0635829947393	10.0	10.0	P1P2	0.466286524044	0.16045896113500002	10.0	10.0	P1P2	0.294499643465	0.108978582061	10.0	10.0
INADL	P1P2	0.7889376502490001	0.0506750435422	10.0	10.0	P1P2	0.100059390815	0.10727358410900001	10.0	10.0	P1P2	0.158440164894	0.063586659177	10.0	10.0
INCA1	P1P2	0.293007999315	-0.112087192089	10.0	10.0	P1P2	0.47842111092100004	0.0105539586449	10.0	10.0	P1P2	0.7110204743699999	0.0112924415793	10.0	10.0
INCENP	P1P2	0.417344974737	0.0468669015025	1.0	1.0	P1P2	0.828907861469	0.01834165208	2.0	2.0	P1P2	0.854749146143	-0.006125916760140001	1.0	1.0
INF2	P1P2	0.37870508916699996	-0.0671937054268	9.0	9.0	P1P2	0.50109000845	0.0366555657337	9.0	9.0	P1P2	0.938208349074	-0.031752777601799995	9.0	9.0
ING1	P1	0.12930130126599998	-0.00132108208324	10.0	10.0	P2	0.243979872919	0.0329416029778	10.0	10.0	P1	0.289475724995	-0.021603548018900003	10.0	10.0
ING2	P1P2	0.8782554835690001	-0.077856955134	9.0	9.0	P1P2	0.922157899543	-0.0527976783128	10.0	10.0	P1P2	0.654197080095	-0.041366353931300004	9.0	9.0
ING3	P1P2	0.0008110023563060001	-0.256100549336	10.0	10.0	P1P2	7.61840769785e-05	-0.36336143539899995	10.0	10.0	P1P2	3.5770125793e-06	-0.28408821632	10.0	10.0
ING4	P1P2	0.534622765621	-0.05865529481219999	10.0	10.0	P1P2	0.306931407721	-0.0760002783633	10.0	10.0	P1P2	0.310344311483	-0.0716101434418	10.0	10.0
ING5	P1P2	0.8637429171850001	0.0630720620288	10.0	10.0	P1P2	0.0651026351581	0.03773792932969999	10.0	10.0	P1P2	0.0640493007966	0.0228473024059	10.0	10.0
INHA	P1P2	0.404717777581	0.107813798578	10.0	10.0	P1P2	0.908634510843	-0.028361820549499997	10.0	10.0	P1P2	0.44719688118100004	0.0216143460008	10.0	10.0
INHBA	P1P2	0.104054811547	-0.0904246621806	10.0	10.0	P1P2	0.897230017058	0.0650226019211	10.0	10.0	P1P2	0.287321201393	-0.0478068427924	10.0	10.0
INHBB	P1P2	0.49785218654700003	0.0315979803215	10.0	10.0	P1P2	0.6364202413600001	-0.025502548377099997	10.0	10.0	P1P2	0.889284055502	-0.0312804472753	10.0	10.0
INHBC	P1P2	0.8387135358910001	-0.0462685738014	10.0	10.0	P1P2	0.0672710903392	0.304069961921	10.0	10.0	P1P2	0.307103092292	0.178096276613	10.0	10.0
INHBE	P1P2	0.459417146519	-0.08262621731160001	10.0	10.0	P1P2	0.528928200285	-0.0381435755073	10.0	10.0	P1P2	0.552278750543	-0.0372100900366	10.0	10.0
INIP	P1P2	0.150212835443	0.0724882595681	9.0	9.0	P1P2	0.9277925057459999	0.045191342128999994	9.0	9.0	P1P2	0.191023497751	0.0247038996848	9.0	9.0
INMT	P1P2	0.8469240951549999	0.11794463597100001	10.0	10.0	P1P2	0.260410028467	0.146306479643	10.0	10.0	P1P2	0.34082836219400003	0.0840111149837	10.0	10.0
INO80	P1P2	9.32746228381e-05	-0.466055660422	10.0	10.0	P1P2	0.00946365114706	-0.281549531175	10.0	10.0	P1P2	2.00069539234e-05	-0.342765847671	10.0	10.0
INO80B	P1P2	0.6519046799229999	-0.22053280319899998	8.0	8.0	P1P2	0.0441572140063	-0.24919992838399999	9.0	9.0	P1P2	0.160771764983	-0.200063049387	8.0	8.0
INO80C	P1P2	0.194253382112	-0.170977419361	10.0	10.0	P1P2	0.162046744444	-0.0914412746676	9.0	9.0	P1P2	0.014940695930000001	-0.118015625453	9.0	9.0
INO80D	P1P2	0.15841064826600001	-0.16520994056399999	10.0	10.0	P1P2	0.590681463251	-0.0872184682209	9.0	9.0	P1P2	0.302726561264	-0.0567790979307	9.0	9.0
INO80E	P1P2	0.0540476705109	-0.156685832433	10.0	10.0	P1P2	0.000209094989413	-0.338433298768	10.0	10.0	P1P2	8.19396143182e-05	-0.196345629049	10.0	10.0
INPP1	P1P2	0.870028964851	0.0803120650978	9.0	9.0	P1P2	0.0542204736912	0.16381974728499998	9.0	9.0	P1P2	0.0909365178067	0.109484019125	9.0	9.0
INPP4A	P1P2	0.707878079357	-0.08859066681639999	10.0	10.0	P1P2	0.550198399638	0.150686523906	10.0	10.0	P1P2	0.9703162338600001	0.0333744364013	10.0	10.0
INPP4B	P2	0.08174965309219999	0.108845686686	9.0	9.0	P1	0.0278042765587	0.238169941267	9.0	9.0	P1	0.10452040614800001	0.0870776852176	8.0	8.0
INPP5A	P1P2	0.0595406809363	0.11374708115	10.0	10.0	P1P2	0.027197397939499997	0.218604964127	10.0	10.0	P1P2	0.008349969384129999	0.14314890293500002	10.0	10.0
INPP5B	P2	0.13072702441	0.0541710354671	9.0	9.0	P1	0.00891356517238	-0.13520356696799998	9.0	9.0	P1	0.0606768326996	-0.0538675739134	9.0	9.0
INPP5D	P1P2	0.686340171193	-0.0236741496983	10.0	10.0	P1P2	0.872634651171	0.12100374975299999	10.0	10.0	P1P2	0.653815954807	0.0947143791199	10.0	10.0
INPP5E	P1P2	0.905868891402	-0.048277870188	10.0	10.0	P1P2	0.377093942346	-0.11265209136900001	10.0	10.0	P1P2	0.40817630609399996	-0.035262179427199995	10.0	10.0
INPP5F	ENST00000361976.2	0.645307021774	0.0201940614557	10.0	10.0	ENST00000361976.2	0.36717478343500004	0.14076902634299998	10.0	10.0	ENST00000361976.2	0.82344073893	0.0677235895965	10.0	10.0
INPP5J	P1P2	0.920288918145	0.0258316866359	10.0	10.0	P1P2	0.389277479815	0.0552091026114	10.0	10.0	P1P2	0.6563853391610001	0.0631028846777	10.0	10.0
INPP5K	P1P2	0.117259576683	-0.17501321091	10.0	10.0	P1P2	0.8403417467550001	0.188731799133	10.0	10.0	P1P2	0.39816799478500003	0.0434555739387	10.0	10.0
INPPL1	P1P2	0.221287726499	-0.155931681346	9.0	9.0	P1P2	0.830600705661	0.112159578419	9.0	9.0	P1P2	0.429945018182	0.0400162558917	9.0	9.0
INS	P1P2	0.39841299163599997	0.130967607702	10.0	10.0	P1P2	0.14432837171	0.028310977081400002	10.0	10.0	P1P2	0.10184394265	0.0489797255513	10.0	10.0
INS-IGF2	P2	0.5136349651709999	-0.0879266117503	10.0	10.0	P1	0.11503866332399999	0.00233110014913	10.0	10.0	P2	0.325572963005	-0.0920256393053	10.0	10.0
INSC	P1P2	0.122573652228	0.0409582842196	10.0	10.0	P1P2	0.835175312947	0.182247894377	10.0	10.0	P1P2	0.322953271092	0.10061970805600001	10.0	10.0
INSIG1	P1P2	0.0417771798317	0.158829685295	8.0	8.0	P1P2	0.0378123431951	0.609847523637	9.0	9.0	P1P2	0.0211991462335	0.170632860979	8.0	8.0
INSIG2	P1P2	0.511255811621	-0.0568841557613	10.0	10.0	P1P2	0.08833927431430001	0.07613063459760001	10.0	10.0	P1P2	0.406833271143	-0.037865678424900004	10.0	10.0
INSL3	P1P2	0.27215774877099996	0.0590653458134	10.0	10.0	P1P2	0.888051916519	-0.0441994636177	10.0	10.0	P1P2	0.49310624805299996	0.0251781302321	10.0	10.0
INSL4	P1P2	0.206883982514	-0.010313575070600002	10.0	10.0	P1P2	0.7592092795000001	0.12494907060799999	10.0	10.0	P1P2	0.516590630309	0.0469280625375	10.0	10.0
INSL5	P1P2	0.791328176105	0.00647405864913	10.0	10.0	P1P2	0.13599687515	0.18956937179000002	10.0	10.0	P1P2	0.286784265778	0.0491930219965	10.0	10.0
INSL6	P1P2	0.973115186786	-0.0423646985283	10.0	10.0	P1P2	0.123466673451	0.148537341944	10.0	10.0	P1P2	0.434366463511	0.0231904032002	10.0	10.0
INSM1	P1P2	0.6896038237450001	-0.0479011713997	9.0	9.0	P1P2	0.625463047301	0.048958302844599996	9.0	9.0	P1P2	0.310117946987	-0.006989327297319999	9.0	9.0
INSM2	P1P2	0.697542115529	0.06945345335110001	9.0	9.0	P1P2	0.179348732468	-0.0561968811956	9.0	9.0	P1P2	0.425392693806	-0.0878258594036	9.0	9.0
INSR	P1P2	0.44299087846999996	0.0897973482303	10.0	10.0	P1P2	0.29107220673399997	0.0767196353572	10.0	10.0	P1P2	0.188158005659	0.051927225867	10.0	10.0
INSRR	P1P2	0.534525512586	-0.0469052418951	10.0	10.0	P1P2	0.211181749169	0.023658063803	10.0	10.0	P1P2	0.715664423176	0.023767172899599998	10.0	10.0
INTS1	P1P2	0.35468324576899996	-0.223029148322	8.0	8.0	P1P2	0.037855267063099995	-0.116274065539	9.0	9.0	P1P2	0.09182907617010001	-0.137237360793	7.0	7.0
INTS10	P1P2	0.443825348688	0.0570112504422	9.0	9.0	P1P2	0.634377332152	0.0135749850016	9.0	9.0	P1P2	0.40977159307800004	-0.029579757750499997	9.0	9.0
INTS12	P1P2	0.01204206688	-0.293040248794	10.0	10.0	P1P2	0.868238325535	-0.0592318065701	10.0	10.0	P1P2	0.0881269484679	-0.23906607834899998	10.0	10.0
INTS2	P1P2	0.7365023735449999	0.0181426588713	1.0	1.0	P1P2	0.10023954277899999	-0.222684970674	4.0	4.0	P1P2	0.342565914576	-0.045363971428899995	1.0	1.0
INTS3	P1P2	0.531952276797	-0.0240119611587	2.0	2.0	P1P2	0.8485852902159999	-0.08511497518139999	3.0	3.0	P1P2	0.700019324104	0.013847531395100001	2.0	2.0
INTS4	P1P2	0.719630641307	0.019559691380599997	1.0	1.0	P1P2	0.305375690515	0.319723132047	3.0	3.0	P1P2	0.30440804708700003	0.054602806583	1.0	1.0
INTS5	P1P2	0.0243566606321	-0.447490305456	8.0	8.0	P1P2	0.05916529249559999	-0.233477606357	9.0	9.0	P1P2	0.008074325677810001	-0.260797124733	8.0	8.0
INTS6	P1P2	0.0124722657378	-0.170835837172	10.0	10.0	P1P2	0.195677832518	-0.265796728004	10.0	10.0	P1P2	0.013176995055200001	-0.18866950854800002	10.0	10.0
INTS7	P1P2	0.678958349649	-0.0672224910726	9.0	9.0	P1P2	0.143305168402	-0.20135500072	9.0	9.0	P1P2	0.166182605735	-0.135231253111	8.0	8.0
INTS8	P1P2	0.171281295295	-0.123752514908	4.0	4.0	P1P2	0.259336357696	-0.113288841376	4.0	4.0	P1P2	0.029265070166500002	-0.126009061318	3.0	3.0
INTS9	P1P2	0.0907915466564	-0.173233651369	8.0	8.0	P1P2	0.152153776756	0.388418589635	8.0	8.0	P1P2	0.38614845195200004	0.076201194025	8.0	8.0
INTU	P1	0.516306442091	0.0576431772429	10.0	10.0	P1	0.525855634714	-0.11438847931299999	10.0	10.0	P1	0.512382162659	-0.0705940593733	10.0	10.0
INVS	P1P2	0.189322980594	-0.18706292249	10.0	10.0	P1P2	0.424166856747	0.0006140725940449999	10.0	10.0	P1P2	0.21492291146099998	-0.114510617831	10.0	10.0
IP6K1	P1P2	0.8602546725069999	0.0200153905002	8.0	8.0	P1P2	0.931249509355	0.034616665454300005	8.0	8.0	P1P2	0.822763249523	-0.0204305440501	8.0	8.0
IP6K2	P1P2	0.183925845334	-0.0344591526881	9.0	9.0	P1P2	0.41198511946000005	0.101859209599	9.0	9.0	P1P2	0.9581184604299999	0.0457612618719	9.0	9.0
IP6K3	P1P2	0.10107895667300001	0.0139379035175	9.0	9.0	P1P2	0.720113087358	-0.0800960382778	9.0	9.0	P1P2	0.278339697481	-0.045245585134399996	9.0	9.0
IPCEF1	P1P2	0.938267473387	0.0300814964549	9.0	9.0	P1P2	0.600999532212	0.127732118994	10.0	10.0	P1P2	0.710140334254	0.000699139643638	9.0	9.0
IPMK	P1P2	0.239238742554	-0.0486930376128	10.0	10.0	P1P2	0.61095524576	0.0791770534836	10.0	10.0	P1P2	0.269830913796	0.059626975993300003	10.0	10.0
IPO11	P1P2	0.49364392019299996	-0.0608393592642	10.0	10.0	P1P2	0.354417854618	-0.0631765686221	9.0	9.0	P1P2	0.12299798184699999	-0.0651136006381	9.0	9.0
IPO13	P1P2	0.162795110678	0.258543733207	3.0	3.0	P1P2	0.11710443753699999	0.308095226426	8.0	8.0	P1P2	0.056336155686499995	0.231455269521	3.0	3.0
IPO4	P1P2	0.60038196317	-0.0312168216039	10.0	10.0	P1P2	0.432994250282	0.0370772440106	10.0	10.0	P1P2	0.696934136569	0.0324723245159	10.0	10.0
IPO5	P1P2	0.426905593689	0.0557887506112	10.0	10.0	P1P2	0.204289563486	-0.106263951245	10.0	10.0	P1P2	0.926881559831	-0.16400388747400002	10.0	10.0
IPO7	P1P2	0.311184186835	-0.104563766218	9.0	9.0	P1P2	0.458318831105	0.0615551324379	8.0	8.0	P1P2	0.573913711379	-0.0757830541775	7.0	7.0
IPO8	P1P2	0.551481973272	0.08620856468049999	10.0	10.0	P1P2	0.279807262989	-0.0768940176272	10.0	10.0	P1P2	0.605183712622	-0.0547443131716	10.0	10.0
IPO9	P1P2	0.184534333751	-0.00775627126844	10.0	10.0	P1P2	0.693076096973	-0.0530877427334	10.0	10.0	P1P2	0.18303567155	-0.0126215015076	10.0	10.0
IPP	P1P2	0.645413108906	-0.0329007178173	10.0	10.0	P1P2	0.465837071667	0.0172755480219	10.0	10.0	P1P2	0.639122286914	-0.003245266162	10.0	10.0
IPPK	P1P2	0.496634507314	0.0343848936527	10.0	10.0	P1P2	0.574983277023	0.0808985135065	10.0	10.0	P1P2	0.738144125598	-0.0185567215349	10.0	10.0
IQCA1	P1P2	0.296071889402	0.157577114452	10.0	10.0	P1P2	0.0160047665239	-0.0554578362881	10.0	10.0	P1P2	0.459519960744	-0.0446114395665	10.0	10.0
IQCB1	P1P2	0.83666332668	-0.013277675769799999	9.0	9.0	P1P2	0.182177963639	0.0540835474725	10.0	10.0	P1P2	0.10929046932700001	0.0734273218301	9.0	9.0
IQCC	P1P2	0.35780888092600005	0.0597712549651	10.0	10.0	P1P2	0.700247860171	0.0427123489635	10.0	10.0	P1P2	0.909467240464	0.0436565104464	10.0	10.0
IQCD	P1P2	0.195373044228	-0.0408702755965	10.0	10.0	P1P2	0.0963257714246	0.131673458174	10.0	10.0	P1P2	0.47514191028700004	0.0147705775106	10.0	10.0
IQCE	P1P2	0.19032161939800002	-0.020353372958099997	10.0	10.0	P1P2	0.350552909551	-0.0661359692506	10.0	10.0	P1P2	0.0661644886419	-0.009255454816350001	10.0	10.0
IQCF1	P1P2	0.497289983367	0.0460377473964	10.0	10.0	P1P2	0.245948015918	0.0919429533399	10.0	10.0	P1P2	0.24867988130999996	0.0562566919975	10.0	10.0
IQCF2	P1P2	0.466896191646	0.0132398602602	10.0	10.0	P1P2	0.141402741239	-0.11598103970999998	10.0	10.0	P1P2	0.124016398972	-0.0712442849518	10.0	10.0
IQCF3	P1	0.164921397981	-0.109373003502	10.0	10.0	P1	0.265495613373	0.09710197836819999	9.0	9.0	P2	0.685163541917	0.053074070881900005	9.0	9.0
IQCF5	P1P2	0.0657706776865	-0.06304000457179999	10.0	10.0	P1P2	0.834028173576	-0.0322099020852	10.0	10.0	P1P2	0.32659545395100004	-0.115593387772	10.0	10.0
IQCF6	P1P2	0.9804814308040001	0.0054014012898799995	9.0	9.0	P1P2	0.9136488534939999	-0.00828818514487	9.0	9.0	P1P2	0.831670079731	0.0162220069365	9.0	9.0
IQCG	P2	0.051393080404	-0.0443795455635	10.0	10.0	P1	0.12530284506699998	0.119903484419	10.0	10.0	P2	0.18274333680100002	-0.0242305414248	10.0	10.0
IQCH	P1P2	0.28414372804	-0.0577802235646	10.0	10.0	P1P2	0.05352508550969999	0.0922861929463	10.0	10.0	P1P2	0.8222871178010001	0.09629735450660001	10.0	10.0
IQCJ	P1P2	0.328033555163	0.030271543065299996	10.0	10.0	P1P2	0.843674888982	0.0354512548843	10.0	10.0	P1P2	0.482875881979	0.024963072576	10.0	10.0
IQCJ-SCHIP1	P1P2	0.19197784531599998	-0.033177763988	10.0	10.0	P1P2	0.934067910491	0.0438746164526	10.0	10.0	P1P2	0.574297854472	-0.038320969342300004	10.0	10.0
IQCK	P1P2	0.858168077267	0.0296003969407	10.0	10.0	P1P2	0.189507369507	-0.0653961932201	10.0	10.0	P1P2	0.408848812799	-0.0282564381585	10.0	10.0
IQGAP1	P1P2	0.6902576804430001	0.0401774990886	10.0	10.0	P1P2	0.41915815113399996	-0.0569253123532	10.0	10.0	P1P2	0.5842383984	0.0263092279603	10.0	10.0
IQGAP2	P1P2	0.343316408062	0.08215239523010001	10.0	10.0	P1P2	0.790373083723	-0.134187070143	9.0	9.0	P1P2	0.850736941965	-0.026598978872599998	9.0	9.0
IQGAP3	P1P2	0.7871189322769999	-0.056082998508800004	9.0	9.0	P1P2	0.165269361797	-0.0732904957765	10.0	10.0	P1P2	0.338178297954	-0.09855621958730001	9.0	9.0
IQSEC1	P1P2	0.322870052014	-0.100418373202	10.0	10.0	P1P2	0.209790030785	-0.0510709380282	10.0	10.0	P1P2	0.27527344628199996	-0.07574465561539999	10.0	10.0
IQSEC2	P2	0.103666043904	-0.06950122120619999	9.0	9.0	P2	0.103206779477	-0.160690635303	9.0	9.0	P2	0.005716859585180001	-0.127410911466	9.0	9.0
IQSEC3	ENST00000326261.4,ENST00000538872.1	0.577351729577	-0.031668710971	10.0	10.0	ENST00000326261.4,ENST00000538872.1	0.151488695854	-0.246103324318	10.0	10.0	ENST00000326261.4,ENST00000538872.1	0.209813746695	-0.041130335637	10.0	10.0
IQUB	P1P2	0.22667543164999998	0.0521707159446	10.0	10.0	P1P2	0.539656506176	0.0220304511881	10.0	10.0	P1P2	0.655956825049	0.0774672062886	10.0	10.0
IRAK1	P2	0.0069439724872000005	0.132565577358	10.0	10.0	P2	0.72313265515	0.00670311492238	10.0	10.0	P2	0.0382799018039	0.09227497280439999	10.0	10.0
IRAK1BP1	P1P2	0.345637794313	-0.0701158746047	9.0	9.0	P1P2	0.851386214868	-0.130391965777	10.0	10.0	P1P2	0.959363839998	-0.051431396200699996	9.0	9.0
IRAK2	P1P2	0.7060925667	-0.072333784527	9.0	9.0	P1P2	0.9283444267309999	0.08148074060039999	10.0	10.0	P1P2	0.27861696772	-0.0282530617937	9.0	9.0
IRAK3	P1P2	0.45823779967	0.0335514231183	9.0	9.0	P1P2	0.115479589438	0.113220703411	10.0	10.0	P1P2	0.5415404644089999	0.03962298997869999	9.0	9.0
IRAK4	P1P2	0.151336581592	0.0708651994096	10.0	10.0	P1P2	0.0782480251813	-0.159956447214	10.0	10.0	P1P2	0.45057131460199995	-0.0452251604626	10.0	10.0
IREB2	P1P2	0.161397817906	-0.048270304626199995	10.0	10.0	P1P2	0.797859349489	0.052261843417600005	10.0	10.0	P1P2	0.435936709044	-0.05263349239580001	10.0	10.0
IRF1	P1P2	0.0731004600985	0.0788358273063	9.0	9.0	P1P2	0.935002688457	0.051582680894	10.0	10.0	P1P2	0.43012769770099996	0.0324872344581	9.0	9.0
IRF2	P1P2	0.628007722688	-0.0658742633239	10.0	10.0	P1P2	0.975500251844	0.09300635479800001	10.0	10.0	P1P2	0.634255337752	0.0259933886191	10.0	10.0
IRF2BP1	P1P2	0.56769648765	-0.0999015231309	10.0	10.0	P1P2	0.7630154778020001	0.08880051716639999	10.0	10.0	P1P2	0.5690559995960001	-0.0718424932373	10.0	10.0
IRF2BP2	P1	0.5017212607329999	0.09154869271169999	9.0	9.0	P2	0.249611394183	0.0465461432589	9.0	9.0	P1	0.39762848103	0.0496657215951	9.0	9.0
IRF2BPL	P1P2	0.8295984766910001	-0.13106587947599999	10.0	10.0	P1P2	0.124688443094	-0.109722401688	10.0	10.0	P1P2	0.39535941269100006	-0.110745931831	10.0	10.0
IRF3	P1P2	0.08774873312069999	-0.114906563288	10.0	10.0	P1P2	0.638098743868	-0.0370121484508	10.0	10.0	P1P2	0.266498961434	-0.11185705949000001	10.0	10.0
IRF4	P2	0.2736448744	-0.09668025344280001	10.0	10.0	P1	0.162378447587	0.18162750624899998	10.0	10.0	P2	0.156870902457	-0.09207373103319999	10.0	10.0
IRF5	P2	0.25958433033399997	-0.0374030768467	10.0	10.0	P1	0.120699113102	-0.458883587522	10.0	10.0	P1	0.0857421821046	-0.13804988971899998	9.0	9.0
IRF6	P1P2	0.13120395437899998	-0.0836337170365	9.0	9.0	P1P2	0.201956713389	-0.0932772588631	9.0	9.0	P1P2	0.0600781960728	-0.0808599718975	9.0	9.0
IRF7	P1P2	0.657981544318	-0.0204888299556	10.0	10.0	P1P2	0.628681531657	0.0905429350735	10.0	10.0	P1P2	0.903593418583	0.0623878227099	10.0	10.0
IRF8	P1P2	0.399818112337	0.0574940782575	10.0	10.0	P1P2	0.18547414870499998	-0.08569251938930002	10.0	10.0	P1P2	0.5574456792170001	-0.0321369472979	10.0	10.0
IRF9	P1P2	0.027897345332900003	-0.16204849507400002	10.0	10.0	P1P2	0.227724895099	0.121560609702	10.0	10.0	P1P2	0.5576448762489999	-0.07156041399589999	10.0	10.0
IRG1	P2	0.16820133360199999	-0.005878701033930001	9.0	9.0	P2	0.362443979546	-0.0881300216893	9.0	9.0	P2	0.0777953339428	-0.06175192588219999	9.0	9.0
IRGC	P1P2	0.8516635931059999	-0.0473532778999	9.0	9.0	P1P2	0.742484604878	-0.00870134923997	9.0	9.0	P1P2	0.990522663073	0.008727148114299999	9.0	9.0
IRGM	P1P2	0.610902545009	0.04909206770880001	9.0	9.0	P1P2	0.10141707784800001	-0.062291553197800005	9.0	9.0	P1P2	0.49519600675700004	-0.043942195327	9.0	9.0
IRGQ	P1P2	0.11370595393100001	0.142378958932	10.0	10.0	P1P2	0.683232805545	-0.019340585670200004	10.0	10.0	P1P2	0.187462364686	0.0581715080085	10.0	10.0
IRS1	P1P2	0.245130625376	-0.05219502337640001	10.0	10.0	P1P2	0.539850803573	-0.040199585719199994	10.0	10.0	P1P2	0.18756162555599998	-0.0346009334853	10.0	10.0
IRS2	P1P2	0.838854918544	0.0641238799681	9.0	9.0	P1P2	0.33581619857100004	-0.133530714371	10.0	10.0	P1P2	0.967585690458	0.07826266325339999	9.0	9.0
IRS4	P1P2	0.573822639928	-0.07080600198539999	10.0	10.0	P1P2	0.573981825108	-0.146885549458	10.0	10.0	P1P2	0.260296725588	-0.0364038094916	10.0	10.0
IRX1	P1P2	0.616205159358	-0.0777543972443	10.0	10.0	P1P2	0.989800214928	-0.0326849996206	10.0	10.0	P1P2	0.359169409234	-0.0382798527226	10.0	10.0
IRX2	P1P2	0.211223861903	0.172964503952	10.0	10.0	P1P2	0.12168695640499999	0.22387618566599998	10.0	10.0	P1P2	0.178017420032	0.193352592257	10.0	10.0
IRX3	P1P2	0.22463756929	0.016071347264499998	10.0	10.0	P1P2	0.6780622244490001	0.0941279405782	10.0	10.0	P1P2	0.97882869843	-0.044642661025599994	10.0	10.0
IRX4	P1P2	0.626330676484	-0.13058622306	10.0	10.0	P1P2	0.32907271762400003	-0.166603913387	10.0	10.0	P1P2	0.13356808453500002	-0.10104620816299999	10.0	10.0
IRX5	P1P2	0.273508438014	0.126803606461	9.0	9.0	P1P2	0.777733408884	0.204337914544	10.0	10.0	P1P2	0.492039039664	0.151999820681	9.0	9.0
IRX6	P1P2	0.527450242101	0.0708297044487	10.0	10.0	P1P2	0.994958623149	-0.00650613750917	10.0	10.0	P1P2	0.563436609248	0.0619210403529	10.0	10.0
ISCA1	P1P2	0.0031401115118499996	0.36808434577699994	6.0	6.0	P1P2	0.362013851796	0.11952834489	8.0	8.0	P1P2	0.00449898333451	0.32741514349399997	6.0	6.0
ISCA2	P1P2	0.438939747269	-0.0473703937966	4.0	4.0	P1P2	0.938959707209	0.07686112245400001	8.0	8.0	P1P2	0.519590492129	0.0314644423609	4.0	4.0
ISCU	P1P2	0.272417639359	-0.0276519208185	9.0	9.0	P1P2	0.0166206208678	0.292177042555	10.0	10.0	P1P2	0.266594512912	0.135195416328	9.0	9.0
ISG15	P1P2	0.835711191191	-0.0605259410399	10.0	10.0	P1P2	0.738159834751	-0.09122780736649999	10.0	10.0	P1P2	0.778073700114	-0.103909578085	10.0	10.0
ISG20	P1P2	0.673666819466	-0.07674425891049999	10.0	10.0	P1P2	0.920174520789	-0.0571398241389	10.0	10.0	P1P2	0.49572875845799996	-0.0363872967165	10.0	10.0
ISG20L2	P1P2	0.30874455410100005	0.039957761305	7.0	7.0	P1P2	0.9533493920749999	0.354199506198	8.0	8.0	P1P2	0.849839523161	0.004973245236060001	7.0	7.0
ISL1	P1	0.259396969429	-0.05971137781600001	10.0	10.0	P2	0.518214344844	0.059266998796300006	10.0	10.0	P2	0.554064639844	0.0384276147343	10.0	10.0
ISL2	P1P2	0.483739438676	0.003814520022	9.0	9.0	P1P2	0.204394342393	-0.0514458754937	10.0	10.0	P1P2	0.374338386347	-0.0686905343353	9.0	9.0
ISLR	P1P2	0.48260777288900003	-0.0294420462688	10.0	10.0	P1P2	0.46601682376500003	0.0598795399408	10.0	10.0	P1P2	0.289610743059	0.0240870290323	10.0	10.0
ISLR2	P1P2	0.15740981346400001	-0.0858704868214	10.0	10.0	P1P2	0.9743284104350001	-0.184217497741	10.0	10.0	P1P2	0.155917726498	-0.15465846854499998	10.0	10.0
ISM1	P1P2	0.277092845245	0.132222097371	10.0	10.0	P1P2	0.42629970195	-0.0172506782435	10.0	10.0	P1P2	0.759720904857	0.0231253040665	10.0	10.0
ISM2	P1P2	0.7867765078919999	0.0572218827438	10.0	10.0	P1P2	0.0235337035332	-0.190071309404	10.0	10.0	P1P2	0.0880164731109	-0.09191646503910002	10.0	10.0
ISOC1	P1P2	0.10117625220200001	0.0676589716665	9.0	9.0	P1P2	0.380516519355	0.22839217661	10.0	10.0	P1P2	0.262711937221	0.07019214790810001	9.0	9.0
ISOC2	P1	0.528476670822	0.04859750763640001	9.0	9.0	P1	0.929395409838	-0.0350331379482	10.0	10.0	P1	0.832889473024	0.0357173729575	9.0	9.0
ISPD	P1P2	0.753666701561	0.13005336889799998	10.0	10.0	P1P2	0.401907185431	-0.112955136098	9.0	9.0	P1P2	0.343406732581	-0.0871143135412	9.0	9.0
IST1	P1P2	0.258442303338	0.09287014827739999	9.0	9.0	P1P2	0.96940731104	0.0152483206268	10.0	10.0	P1P2	0.502936223032	0.0972350397823	9.0	9.0
ISX	P1P2	0.49352199226000004	-0.010862298918299998	9.0	9.0	P1P2	0.675645272879	0.0226070299785	9.0	9.0	P1P2	0.929260639569	-0.028541833114800002	9.0	9.0
ISY1	P1P2	0.966868901083	0.0133036998975	10.0	10.0	P1P2	0.6666977099600001	-0.0293729627324	10.0	10.0	P1P2	0.9372531927140001	-0.010898463227099999	10.0	10.0
ISY1-RAB43	P1P2	0.6997338920999999	0.036964263655300006	9.0	9.0	P1P2	0.480619291637	-0.0277425849497	9.0	9.0	P1P2	0.817555449788	0.00886782844425	9.0	9.0
ISYNA1	P1P2	0.7542281255869999	0.022844901511	10.0	10.0	P1P2	0.0371273699985	-0.250977930221	10.0	10.0	P1P2	0.0201798683821	-0.0982085276581	10.0	10.0
ITCH	P1P2	0.295376532955	-0.0710681289672	9.0	9.0	P1P2	0.102880372027	0.35983313272100004	10.0	10.0	P1P2	0.15631095385399998	0.141372574536	9.0	9.0
ITFG1	P1P2	0.334211296125	-0.042047341766	10.0	10.0	P1P2	0.619117105916	0.03594340939	10.0	10.0	P1P2	0.319770143407	-0.028186289002	10.0	10.0
ITFG2	P1P2	0.518131851523	-0.0308877148557	9.0	9.0	P1P2	0.010777714206700002	0.228368585575	9.0	9.0	P1P2	0.040797851472099994	0.142576533044	9.0	9.0
ITFG3	P2	0.61953759809	-0.142583422727	10.0	10.0	P2	0.149985473954	0.23440651388	10.0	10.0	P2	0.254936844631	0.037307841852099996	10.0	10.0
ITGA1	P1P2	0.08671042071419999	-0.16220737462200002	10.0	10.0	P1P2	0.964370250703	-0.012973061854999999	10.0	10.0	P1P2	0.123726730218	-0.0501349426497	10.0	10.0
ITGA10	P1P2	0.618182843156	0.00595208353035	10.0	10.0	P1P2	0.037100666297	-0.0530678669975	10.0	10.0	P1P2	0.070383297923	-0.0332491297431	10.0	10.0
ITGA11	P1P2	0.39561168808200003	0.0401233224749	10.0	10.0	P1P2	0.08061467264010001	-0.192965259984	10.0	10.0	P1P2	0.444366434732	-0.0636801970284	10.0	10.0
ITGA2	P1P2	0.985022732184	-0.053465357583300004	10.0	10.0	P1P2	0.212795859309	-0.142936079878	10.0	10.0	P1P2	0.27933829921500003	-0.0606606957204	10.0	10.0
ITGA2B	P1P2	0.981973031584	-0.0294781073128	9.0	9.0	P1P2	0.133134321982	-0.08355539510599999	9.0	9.0	P1P2	0.154402242536	-0.0308970208347	9.0	9.0
ITGA3	P1P2	0.381505639756	0.21106220151	8.0	8.0	P1P2	0.0816227132363	0.046289692157	9.0	9.0	P1P2	0.0395541141134	0.13027717224000002	8.0	8.0
ITGA4	P1P2	0.997405364852	-0.0393069486655	10.0	10.0	P1P2	0.9050527549070001	-0.0480174600185	9.0	9.0	P1P2	0.975312403132	0.0262048493473	9.0	9.0
ITGA5	P1P2	0.30372445859	0.14079299881100002	9.0	9.0	P1P2	0.965424408217	-0.0567936102795	10.0	10.0	P1P2	0.478549191247	0.0576132862146	9.0	9.0
ITGA6	P1P2	0.564795075835	-0.025419941563200002	10.0	10.0	P1P2	0.574182049382	-0.0323280148721	10.0	10.0	P1P2	0.583016896365	-0.030911710342200003	10.0	10.0
ITGA7	P1	0.0371580215578	-0.132253046693	10.0	10.0	P2	0.050179330855	-0.162164870643	10.0	10.0	P2	0.0287938985379	-0.09200637670980001	10.0	10.0
ITGA8	P1P2	0.154679030515	-0.105551601711	9.0	9.0	P1P2	0.515363733893	0.177865343871	10.0	10.0	P1P2	0.327103556791	-0.0174177016851	9.0	9.0
ITGA9	P1P2	0.9204339189749999	0.00108597012576	9.0	9.0	P1P2	0.49578237422300003	-0.017402635979599998	9.0	9.0	P1P2	0.556546519956	0.0216145604537	9.0	9.0
ITGAD	P1P2	0.13619567105	-0.05415202472999999	10.0	10.0	P1P2	0.7782967826430001	-0.023030277779	10.0	10.0	P1P2	0.21569145814500001	-0.0191856905221	10.0	10.0
ITGAE	ENST00000263087.4	0.242857167966	0.175616959835	10.0	10.0	ENST00000263087.4	0.9636675135100001	0.116696851853	10.0	10.0	ENST00000263087.4	0.38603013265	0.11279183989	10.0	10.0
ITGAL	P1P2	0.9996461855040001	0.0604060878596	10.0	10.0	P1P2	0.550983296729	0.026754268050199998	10.0	10.0	P1P2	0.984268541121	0.050338407670900004	10.0	10.0
ITGAM	P1P2	0.47526455012900004	0.0594575300666	10.0	10.0	P1P2	0.44236331790100003	0.047305121896199995	10.0	10.0	P1P2	0.35145318777900003	0.04982977595980001	10.0	10.0
ITGAV	P1P2	0.9123133240960001	0.0396117819263	10.0	10.0	P1P2	0.874486921177	0.041027536168699995	10.0	10.0	P1P2	0.80480076102	-0.0351743548415	10.0	10.0
ITGAX	P1P2	0.8872749373280001	-0.0594771328799	10.0	10.0	P1P2	0.666590855796	0.0418772074024	10.0	10.0	P1P2	0.81744613115	0.021223460074299996	10.0	10.0
ITGB1	P1P2	0.7997674375630001	0.0200395568055	10.0	10.0	P1P2	0.600181722657	-0.0688101790845	10.0	10.0	P1P2	0.7776190036839999	-0.04196054327769999	10.0	10.0
ITGB1BP1	P1P2	0.85909673427	0.0103704215692	10.0	10.0	P1P2	0.22965649591600001	-0.171024770293	10.0	10.0	P1P2	0.841717023294	-0.0398738043186	10.0	10.0
ITGB1BP2	P1P2	0.087803657751	-0.175543847333	10.0	10.0	P1P2	0.218991696455	-0.162920339169	9.0	9.0	P1P2	0.135457537911	-0.169232093251	9.0	9.0
ITGB2	P1P2	0.46085364820200003	-0.0430923237641	10.0	10.0	P1P2	0.40301861778399994	-0.0540969938923	10.0	10.0	P1P2	0.19892580369500001	-0.0258195453449	10.0	10.0
ITGB3	P1P2	0.58963038065	-0.0497444526408	10.0	10.0	P1P2	0.348358181523	0.20909439828899998	10.0	10.0	P1P2	0.806866606674	0.0704238985573	10.0	10.0
ITGB3BP	P1P2	0.08885250405200001	0.132284165895	10.0	10.0	P1P2	0.6990506877089999	0.0533138189843	10.0	10.0	P1P2	0.37332454559600003	0.125230975471	10.0	10.0
ITGB4	P1P2	0.918763527842	-0.0276644526609	10.0	10.0	P1P2	0.778747565566	0.0457685057223	10.0	10.0	P1P2	0.700006809208	0.0386621307144	10.0	10.0
ITGB5	P1P2	0.727986375436	0.0376900346075	10.0	10.0	P1P2	0.910381819293	-0.024887709284	10.0	10.0	P1P2	0.996333044293	0.047620205515099996	10.0	10.0
ITGB6	P1P2	0.723328757469	-0.0149127251624	10.0	10.0	P1P2	0.9593346118549999	-0.030857721866200002	10.0	10.0	P1P2	0.981430255052	-0.0119519822504	10.0	10.0
ITGB7	P1P2	0.08622206265969999	-0.0458093571172	10.0	10.0	P1P2	0.35603973618900003	-0.0582855669967	10.0	10.0	P1P2	0.6820811461120001	-0.045545679611800005	10.0	10.0
ITGB8	P1P2	0.034048331014999995	-0.12821862151799998	10.0	10.0	P1P2	0.767612928899	-0.134944906762	10.0	10.0	P1P2	0.0534825598006	-0.120248872935	10.0	10.0
ITGBL1	P1P2	0.0397883953032	0.047633689689100006	10.0	10.0	P1P2	0.80308295022	-0.162342730941	10.0	10.0	P1P2	0.48380112615599996	-0.043105837873499996	10.0	10.0
ITIH1	P1P2	0.598083783956	-0.0123705229794	8.0	8.0	P1P2	0.870667415154	0.0629498158802	9.0	9.0	P1P2	0.532913815781	0.0313188855408	8.0	8.0
ITIH2	P1P2	0.579595059	0.05119490913599999	9.0	9.0	P1P2	0.9872696801	-0.045044992419800006	9.0	9.0	P1P2	0.44600596259999997	0.0116593500941	9.0	9.0
ITIH3	P1	0.679288252136	-0.018498817599400003	10.0	10.0	P1	0.23096975895	0.17788764775899998	10.0	10.0	P1	0.240743176807	0.111028979471	10.0	10.0
ITIH4	P1	0.38412209495300004	-0.148086767104	10.0	10.0	P1	0.135804048514	-0.0979495031512	10.0	10.0	P1	0.106198092776	-0.138382347519	10.0	10.0
ITIH5	P1P2	0.718902432383	0.0694870273642	10.0	10.0	P1P2	0.0933911407094	-0.0959785655358	10.0	10.0	P1P2	0.21382841438099998	-0.10722891509400001	10.0	10.0
ITIH6	P1P2	0.49308426013000006	0.0378188491105	10.0	10.0	P1P2	0.332800037801	0.034701021749	10.0	10.0	P1P2	0.282911749943	0.0806632662897	10.0	10.0
ITK	P1P2	0.96710457548	0.0357043341189	10.0	10.0	P1P2	0.590711863262	-0.0344551353957	10.0	10.0	P1P2	0.892799591717	-0.04160442297019999	10.0	10.0
ITLN1	P1P2	0.712390816809	0.030277583478900003	10.0	10.0	P1P2	0.514131002201	-0.053971140133699996	10.0	10.0	P1P2	0.6814286440539999	0.039214269923699994	10.0	10.0
ITLN2	P1	0.0239548659687	0.131004775793	10.0	10.0	P1	0.26554811464	-0.030647785686900002	10.0	10.0	P1	0.373961576624	0.0157798102548	10.0	10.0
ITM2A	P1P2	0.894167901265	0.014011379750299998	10.0	10.0	P1P2	0.684311892891	-0.0733368905804	10.0	10.0	P1P2	0.791063927254	-0.0366205208317	10.0	10.0
ITM2B	P1P2	0.378094672866	0.0780999081121	10.0	10.0	P1P2	0.8005835933159999	0.20836785853300002	10.0	10.0	P1P2	0.45736325390199994	0.144871688473	10.0	10.0
ITM2C	P1P2	0.09381369090260001	0.194824129831	10.0	10.0	P1P2	0.18990428841200002	0.118611819038	10.0	10.0	P1P2	0.07205638191580001	0.188315248961	10.0	10.0
ITPA	P1P2	0.234725742672	-0.106163289967	10.0	10.0	P1P2	0.172920495713	-0.257099340427	10.0	10.0	P1P2	0.0410441478477	-0.139719822457	10.0	10.0
ITPK1	P1P2	0.204896100711	-0.0718287580132	8.0	8.0	P1P2	0.34857208334299994	0.156027380436	9.0	9.0	P1P2	0.115814054512	-0.0434687759246	8.0	8.0
ITPKA	P1P2	0.449875265642	0.172212747129	10.0	10.0	P1P2	0.00057347143035	0.244307510248	10.0	10.0	P1P2	0.00291851774296	0.187045024591	10.0	10.0
ITPKB	P1P2	0.669965354385	0.0367609583499	9.0	9.0	P1P2	0.8445189679649999	-0.0608757417568	9.0	9.0	P1P2	0.6994620906479999	0.0171419262267	9.0	9.0
ITPKC	P1P2	0.128891207504	0.10470897769099999	10.0	10.0	P1P2	0.501327263265	0.061486428968	10.0	10.0	P1P2	0.148033927007	0.0583606208457	10.0	10.0
ITPR1	P1P2	0.4349735307	-0.045390801914999994	9.0	9.0	P1P2	0.216677913145	-0.0648606115557	9.0	9.0	P1P2	0.169144381713	-0.0382215184915	8.0	8.0
ITPR2	P1P2	0.17513292199799999	-0.0501310834071	10.0	10.0	P1P2	0.124760604518	0.05734945943519999	10.0	10.0	P1P2	0.463850411751	0.0021452393186500002	10.0	10.0
ITPR3	P1P2	0.14128112383400002	0.0594780656676	9.0	9.0	P1P2	0.731406927395	0.08180109661650001	10.0	10.0	P1P2	0.305816552319	0.0655529590981	9.0	9.0
ITPRIP	P1P2	0.26008441233699997	-0.0933197859873	10.0	10.0	P1P2	0.459035101144	0.07249924066119999	10.0	10.0	P1P2	0.909702298486	0.0260082978272	10.0	10.0
ITPRIPL1	P1P2	0.335174034464	0.015010298190899999	10.0	10.0	P1P2	0.93114732109	-0.08493475308599999	10.0	10.0	P1P2	0.40232003182	-0.0799330169125	10.0	10.0
ITPRIPL2	P1P2	0.00250825169396	-0.197857649459	10.0	10.0	P1P2	0.157789372844	0.13770046154100002	10.0	10.0	P1P2	0.322953271092	-0.056158533577899995	10.0	10.0
ITSN1	P1P2	0.689718630317	-0.0454124304696	9.0	9.0	P1P2	0.19696443544300002	0.16057209984999998	9.0	9.0	P1P2	0.552148883563	0.0773289488672	9.0	9.0
ITSN2	P1P2	0.28554167831099997	0.309239389331	10.0	10.0	P1P2	0.294781159841	0.0493655120526	10.0	10.0	P1P2	0.161347972209	0.202427592608	10.0	10.0
IVD	P1P2	0.82625811978	0.0601710376124	10.0	10.0	P1P2	0.24684629622600002	-0.196368527826	10.0	10.0	P1P2	0.316321125396	-0.027105301206	10.0	10.0
IVL	P1P2	0.709307845883	0.0564892228826	10.0	10.0	P1P2	0.23395852285399998	0.09616357548660001	10.0	10.0	P1P2	0.243488492684	0.045866326299	10.0	10.0
IVNS1ABP	P1P2	0.123003905811	0.148780976777	10.0	10.0	P1P2	0.648419824936	-0.036911483347099996	10.0	10.0	P1P2	0.40198691645400003	0.0333298295209	10.0	10.0
IWS1	P1P2	0.005316094392390001	-0.690321079655	7.0	7.0	P1P2	0.267576800802	-0.263749549761	7.0	7.0	P1P2	0.017742949598	-0.398902971666	6.0	6.0
IYD	P1P2	0.146509183914	0.108404400668	10.0	10.0	P1P2	0.9628476891619999	0.00767635248042	10.0	10.0	P1P2	0.299858034235	0.0849923068276	10.0	10.0
IZUMO1	P1P2	0.04401373795	-0.023863842819	10.0	10.0	P1P2	0.7296390878100001	0.00602526366568	10.0	10.0	P1P2	0.09443569994699999	-0.00891928957667	10.0	10.0
IZUMO2	P1P2	0.9404964886689999	0.042775176919	10.0	10.0	P1P2	0.936638764762	0.0753301171326	10.0	10.0	P1P2	0.7464368227879999	0.033883956274799995	10.0	10.0
IZUMO3	P1P2	0.32056025909	-0.10605024289899999	10.0	10.0	P1P2	0.209149943693	-0.035622682926500004	10.0	10.0	P1P2	0.963461383534	-0.00100579973542	10.0	10.0
IZUMO4	P1P2	0.232116353805	0.00350124363212	10.0	10.0	P1P2	0.505545014368	-0.0798005930602	10.0	10.0	P1P2	0.0973933367997	-0.0199130980604	10.0	10.0
JAG1	P1P2	0.787958232295	0.051463016265900004	9.0	9.0	P1P2	0.585451368297	-0.0440282207032	9.0	9.0	P1P2	0.5578061165429999	0.0173393798094	9.0	9.0
JAG2	P1P2	0.558417317646	-0.00037667026318099995	10.0	10.0	P1P2	0.435585186609	0.11419807198	10.0	10.0	P1P2	0.683386863185	0.07671670266080001	10.0	10.0
JAGN1	P1P2	0.972643706664	0.0235653034325	10.0	10.0	P1P2	0.570682909089	0.0249006917148	10.0	10.0	P1P2	0.575106318179	0.000711119731994	10.0	10.0
JAK1	P1P2	0.147622146844	-0.0345196544261	10.0	10.0	P1P2	0.77480575496	-0.028485041360000005	10.0	10.0	P1P2	0.201111472043	0.024950142302599995	10.0	10.0
JAK2	P1P2	0.0769624171392	-0.0946018300512	10.0	10.0	P1P2	0.6750530194059999	-0.00312063313574	10.0	10.0	P1P2	0.508571853809	-0.0483328922216	10.0	10.0
JAK3	P1P2	0.5619146428399999	-0.0167746124524	9.0	9.0	P1P2	0.731270281768	0.109387926961	9.0	9.0	P1P2	0.7936016999750001	0.033453467066200004	9.0	9.0
JAKMIP1	P1P2	0.7153681406110001	0.02441805804	10.0	10.0	P1P2	0.0506462866663	0.120382095896	10.0	10.0	P1P2	0.0733324562149	0.11058517195699999	10.0	10.0
JAKMIP2	P1P2	0.46265280116	-0.0563907923922	10.0	10.0	P1P2	0.00734152599467	0.142637628247	10.0	10.0	P1P2	0.0253834261162	0.0397340027544	10.0	10.0
JAKMIP3	P1P2	0.0402034541648	0.101657522239	10.0	10.0	P1P2	0.172226775565	-0.014343657370700001	10.0	10.0	P1P2	0.903123736347	0.061007719927099996	10.0	10.0
JAM2	P1P2	0.374108950027	-0.0670181921969	10.0	10.0	P1P2	0.887703668768	0.012570943447200002	10.0	10.0	P1P2	0.38896159484399995	-0.018442312234200002	10.0	10.0
JAM3	P1P2	0.109941530912	-0.162805958197	10.0	10.0	P1P2	0.23814190412500003	0.0704103410082	10.0	10.0	P1P2	0.759720904857	-0.026164458234099998	10.0	10.0
JARID2	P1P2	0.783285294083	0.0372171124183	9.0	9.0	P1P2	0.014725376767799999	0.23259621060400001	9.0	9.0	P1P2	0.150106030745	0.183428288472	9.0	9.0
JAZF1	P1P2	0.30776034051199996	-0.0833163748133	8.0	8.0	P1P2	0.295438892772	-0.0646711871191	9.0	9.0	P1P2	0.22381129767400001	-0.0307097620503	8.0	8.0
JDP2	P1P2	0.029694416255799997	-0.308151987111	9.0	9.0	P1P2	0.0211628573696	0.263395969668	10.0	10.0	P1P2	0.917592525923	-0.0609049902691	9.0	9.0
JHDM1D	P1P2	0.947555335474	-0.0016463515693499998	10.0	10.0	P1P2	0.327545833091	0.08993699685730001	10.0	10.0	P1P2	0.34550800968199996	0.04676593915900001	10.0	10.0
JKAMP	P1P2	0.7344348485050001	0.0985086603864	10.0	10.0	P1P2	0.95418354582	-0.119065807404	10.0	10.0	P1P2	0.535357486726	-0.00655412135316	10.0	10.0
JMJD1C	P1P2	0.579474078145	-0.0301366623827	10.0	10.0	P1P2	0.36049882854000004	0.0434979772605	10.0	10.0	P1P2	0.406162743491	0.0338912098427	10.0	10.0
JMJD4	P1P2	0.44707798595700005	-0.0488165019317	9.0	9.0	P1P2	0.9226246477079999	0.0521865678884	10.0	10.0	P1P2	0.8255792456380001	0.0291024354354	9.0	9.0
JMJD6	P1P2	0.518410502169	-0.038231674431800006	10.0	10.0	P1P2	0.41881983159	0.047805104423000004	10.0	10.0	P1P2	0.5636368402790001	-0.0369860891029	10.0	10.0
JMJD7	P2	0.480490303124	-0.0626929983182	10.0	10.0	P1	0.350856329345	0.105084466053	10.0	10.0	P1	0.541819525209	0.0389234290528	10.0	10.0
JMJD7-PLA2G4B	P2	0.480490303124	-0.0626929983182	10.0	10.0	P1	0.350856329345	0.105084466053	10.0	10.0	P1	0.541819525209	0.0389234290528	10.0	10.0
JMJD8	P1P2	0.111894551556	-0.200405373345	10.0	10.0	P1P2	0.711493542209	-0.074453597025	10.0	10.0	P1P2	0.0764311589046	-0.133533263304	10.0	10.0
JMY	P1P2	0.17711680492600002	-0.140652082476	10.0	10.0	P1P2	0.09033293475019999	-0.0413742064722	10.0	10.0	P1P2	0.030165280708499997	-0.10365286706499999	10.0	10.0
JOSD1	P1P2	0.782572687455	0.0286882390297	10.0	10.0	P1P2	0.9032788897930001	0.11396379599999999	10.0	10.0	P1P2	0.913934674796	0.0653890630682	10.0	10.0
JOSD2	P1P2	0.941202172245	-0.0641052133612	10.0	10.0	P1P2	0.703080497641	-0.0710271278165	10.0	10.0	P1P2	0.520816941586	-0.05281428127190001	10.0	10.0
JPH1	P1P2	0.437212963282	0.046544203096699995	10.0	10.0	P1P2	0.44349884415299995	0.17241982167599998	10.0	10.0	P1P2	0.36244173094300003	0.060441384270199995	10.0	10.0
JPH2	P1P2	0.267680423856	0.105883926504	9.0	9.0	P1P2	0.6881457176700001	0.057083445369899996	9.0	9.0	P1P2	0.17380708266800002	0.022194144850900002	9.0	9.0
JPH3	P1P2	0.43131556352899997	0.0868306245947	9.0	9.0	P1P2	0.617563727513	0.08004657542	10.0	10.0	P1P2	0.560329462934	0.050877369352000004	9.0	9.0
JPH4	P1P2	0.28486128894699997	-0.0226123605986	9.0	9.0	P1P2	0.635260668107	-0.103102542159	9.0	9.0	P1P2	0.667789405554	-0.0482428510097	9.0	9.0
JRK	P2	0.45681988998899997	0.053856495980599994	10.0	10.0	P2	0.46493888905	0.034499000276	10.0	10.0	P1	0.35956376889700004	0.0727262016702	9.0	9.0
JRKL	P1P2	0.306928862914	-0.0335121495855	10.0	10.0	P1P2	0.147095147027	0.213846353184	10.0	10.0	P1P2	0.33633851111999996	0.08563498125050001	10.0	10.0
JSRP1	P1P2	0.8184379807009999	-0.0289674219012	10.0	10.0	P1P2	0.552849631831	0.110829083901	10.0	10.0	P1P2	0.48361600041	0.024547712538	10.0	10.0
JTB	P1P2	0.192532264692	0.09001792485089999	10.0	10.0	P1P2	0.369678401823	0.0688447414926	10.0	10.0	P1P2	0.818367693224	0.0794313331718	10.0	10.0
JUN	P1P2	0.36642413281999997	-0.0050568885422299995	9.0	9.0	P1P2	0.861536037444	-0.07052674197639999	10.0	10.0	P1P2	0.41852733389700003	0.029895849821200002	9.0	9.0
JUNB	P1P2	0.8051397439040001	0.0361535062709	10.0	10.0	P1P2	0.709633049583	0.014387275903399999	10.0	10.0	P1P2	0.815373540692	0.036442755728899996	10.0	10.0
JUND	P1P2	0.348687544098	-0.056221735869000006	10.0	10.0	P1P2	0.736054274595	-0.0314585714896	10.0	10.0	P1P2	0.311760555619	0.0291822307738	10.0	10.0
JUP	P1P2	0.7102982847339999	0.0806136916185	10.0	10.0	P1P2	0.0482306724269	0.16983619430100003	10.0	10.0	P1P2	0.28651605219500004	0.101139349482	10.0	10.0
KAAG1	P1P2	0.405635229996	-0.043638422802200004	10.0	10.0	P1P2	0.40874547456	0.0740547332597	10.0	10.0	P1P2	0.949996398855	0.033239814080000006	10.0	10.0
KAL1	P1P2	0.468254996007	-0.0544508082962	10.0	10.0	P1P2	0.379798591397	0.09678597151249999	10.0	10.0	P1P2	0.734120762853	0.032971838486	10.0	10.0
KALRN	ENST00000360013.3	0.20281877183699998	0.155944835542	10.0	10.0	ENST00000360013.3	0.803992308281	0.167419683454	10.0	10.0	ENST00000360013.3	0.41357479714	0.131338870376	10.0	10.0
KANK1	P1P2	0.9104195217219999	0.0632009583015	9.0	9.0	P1P2	0.270312969024	0.20471907130199998	9.0	9.0	P1P2	0.223639719867	0.06578005807659999	9.0	9.0
KANK2	P1P2	0.37014931801299994	0.175751196977	10.0	10.0	P1P2	0.37900187106399996	0.15154513822000001	10.0	10.0	P1P2	0.11569111883300001	0.117293618493	10.0	10.0
KANK3	P1P2	0.363454839684	-0.165978346851	9.0	9.0	P1P2	0.8672533811040001	0.0359468741891	9.0	9.0	P1P2	0.613238971957	-0.0265659395839	9.0	9.0
KANK4	P1P2	0.460673948332	0.142805691833	10.0	10.0	P1P2	0.5444268476349999	0.08715911256439998	10.0	10.0	P1P2	0.9521215990749999	0.0853575362706	10.0	10.0
KANSL1	P1P2	0.000841830109028	0.197884634126	9.0	9.0	P1P2	0.000683921324017	0.313461189366	9.0	9.0	P1P2	5.21428620781e-06	0.207372361479	9.0	9.0
KANSL1L	P1P2	0.9947779883169999	-0.07251163013919999	9.0	9.0	P1P2	0.72181174102	0.12095267942099999	10.0	10.0	P1P2	0.908171573041	-0.00867808722052	9.0	9.0
KANSL2	P1P2	0.657926114659	-0.0544714939619	4.0	4.0	P1P2	0.514788079466	0.0600121514126	6.0	6.0	P1P2	0.50389414087	-0.0385632941571	4.0	4.0
KANSL3	P1P2	0.671175388459	0.07002827991619999	7.0	7.0	P1P2	0.00279755368472	0.299625174912	8.0	8.0	P1P2	0.0370016463103	0.152475795945	7.0	7.0
KARS	P1P2	0.32099807160300003	0.18631998073699998	7.0	7.0	P1P2	0.538080927192	-0.042136290094	6.0	6.0	P1P2	0.615456667276	0.0097431706458	6.0	6.0
KAT2A	P1P2	0.0320063323104	0.25559566016999996	10.0	10.0	P1P2	0.911430413008	-0.0379675156307	10.0	10.0	P1P2	0.252962200178	0.118905057841	10.0	10.0
KAT2B	P1P2	0.663122177984	0.0759681008312	10.0	10.0	P1P2	0.33530000243	0.0587979927026	10.0	10.0	P1P2	0.6677817874840001	0.0553289733024	10.0	10.0
KAT5	P1P2	0.62538818572	0.015597586613200001	10.0	10.0	P1P2	0.560543758849	0.0707857191506	10.0	10.0	P1P2	0.484912687559	0.0425770851371	10.0	10.0
KAT6A	P1P2	0.918059601664	0.136910050576	10.0	10.0	P1P2	0.357112871893	0.11606481720899998	10.0	10.0	P1P2	0.272931825732	0.141849356915	10.0	10.0
KAT6B	P1P2	0.103401692147	0.10051176018500001	9.0	9.0	P1P2	0.150151934639	0.166655794392	10.0	10.0	P1P2	0.13553939057800002	0.10372300726	9.0	9.0
KAT7	P1P2	0.09270102896919999	-0.33148332169399997	8.0	8.0	P1P2	0.05689935027919999	-0.0553024617565	8.0	8.0	P1P2	0.0811550094032	-0.232062628392	8.0	8.0
KAT8	P1	0.19122370610599998	0.021419456631999997	10.0	10.0	P1	0.030781304835900004	-0.0612944331658	10.0	10.0	P1	0.13998007453	-0.016839717369299997	10.0	10.0
KATNA1	P1P2	0.48003065415	-0.022516454264700003	10.0	10.0	P1P2	0.09532974621089998	-0.133962675612	10.0	10.0	P1P2	0.0959645588332	-0.09018144715679999	10.0	10.0
KATNAL1	P1P2	0.6719407899269999	-0.005890417050710001	10.0	10.0	P1P2	0.21425615845899998	0.0528254568107	10.0	10.0	P1P2	0.627930861689	0.0668178824327	10.0	10.0
KATNAL2	P1P2	0.0567162101824	0.111997581325	9.0	9.0	P1P2	0.975617438931	-0.192469488136	10.0	10.0	P1P2	0.104731882137	-0.0484509552502	9.0	9.0
KATNB1	P1P2	0.655097009097	-0.0372124013942	10.0	10.0	P1P2	0.452289142604	0.0615655225287	10.0	10.0	P1P2	0.78672720394	-0.0133906173402	10.0	10.0
KATNBL1	P1P2	0.257421935271	0.0028114387988000004	8.0	8.0	P1P2	0.266027936299	0.0679338647089	9.0	9.0	P1P2	0.251592717758	0.0540495285771	8.0	8.0
KAZALD1	P1P2	0.507839968899	-0.055666007969	10.0	10.0	P1P2	0.0028814098023000004	0.0819322489468	10.0	10.0	P1P2	0.004276707243489999	0.0335339066465	10.0	10.0
KAZN	ENST00000376030.2	0.7484388675820001	-0.0249610862977	9.0	9.0	ENST00000376030.2	0.165279576397	0.10850539396600001	9.0	9.0	ENST00000376030.2	0.384165905474	0.0663413821303	9.0	9.0
KBTBD11	P1P2	0.09325987949110001	-0.15926615367	9.0	9.0	P1P2	0.234342555227	-0.07692667177339998	9.0	9.0	P1P2	0.22167245194600002	-0.0728065756459	8.0	8.0
KBTBD12	P1P2	0.126415149944	-0.0229378488184	10.0	10.0	P1P2	0.6385186599229999	0.0292067287875	10.0	10.0	P1P2	0.195936115225	-0.0245460301811	10.0	10.0
KBTBD13	P1P2	0.239325756643	-0.0627751386366	9.0	9.0	P1P2	0.724987190893	0.0087004490914	9.0	9.0	P1P2	0.395886785157	-0.0466779740978	9.0	9.0
KBTBD2	P1P2	0.18177528004500002	0.179488269838	9.0	9.0	P1P2	0.045355877229199995	0.31288957458	10.0	10.0	P1P2	0.012715404362700002	0.227745518876	9.0	9.0
KBTBD3	P1P2	0.752102864039	-0.038622151111	9.0	9.0	P1P2	0.7128078670810001	0.180515849381	10.0	10.0	P1P2	0.766020558924	0.0323684348025	9.0	9.0
KBTBD4	ENST00000450908.1	0.743807198038	0.0510816848947	10.0	10.0	ENST00000450908.1	0.09909277267380001	0.10422308742	10.0	10.0	ENST00000450908.1	0.220344325871	0.034414046093699996	10.0	10.0
KBTBD6	P1P2	0.208858299056	-0.10133111521600001	10.0	10.0	P1P2	0.9842905734020001	0.10976263596899999	10.0	10.0	P1P2	0.695618793709	-0.020245222077	10.0	10.0
KBTBD7	P1P2	0.49364392019299996	-0.036895829193599995	10.0	10.0	P1P2	0.554522134326	0.0867261698813	10.0	10.0	P1P2	0.918404830018	-0.00258046045766	10.0	10.0
KBTBD8	P1P2	0.9869094505570001	0.0194364667644	10.0	10.0	P1P2	0.606840933395	-0.128676735215	10.0	10.0	P1P2	0.614113312402	-0.0781617098975	10.0	10.0
KCMF1	P1P2	0.18996329909499998	0.09579846110819999	9.0	9.0	P1P2	0.285799932046	0.0619684594227	10.0	10.0	P1P2	0.166506608542	0.016756157166500002	9.0	9.0
KCNA1	P1P2	0.023872024000599998	0.0277506567845	10.0	10.0	P1P2	0.805356842519	0.16857589695	10.0	10.0	P1P2	0.14021907371200001	0.06663986244009999	10.0	10.0
KCNA10	ENST00000369771.2	0.383557060769	0.025248496233599996	10.0	10.0	ENST00000369771.2	0.751056935598	0.025869309808900003	10.0	10.0	ENST00000369771.2	0.288127876127	9.11134316378e-05	10.0	10.0
KCNA2	P1	0.407359602371	-0.122147090346	9.0	9.0	P1	0.41694641709799996	0.34612796681999997	9.0	9.0	P1	0.33880931090599997	0.0734164130867	9.0	9.0
KCNA3	P1P2	0.939555650008	-0.00800798377341	10.0	10.0	P1P2	0.619324351824	0.10081607918400001	10.0	10.0	P1P2	0.766503086329	-0.0034582851714200003	10.0	10.0
KCNA4	P1P2	0.12207317688300001	-0.0916675772343	10.0	10.0	P1P2	0.303327920989	0.0570177916875	10.0	10.0	P1P2	0.117001136674	-0.07321520239410001	10.0	10.0
KCNA5	P1P2	0.9400260588830001	-0.07467812712889998	10.0	10.0	P1P2	0.115955934399	0.137373509227	10.0	10.0	P1P2	0.17460372105500002	0.042759966574999995	10.0	10.0
KCNA6	P1P2	0.343768251801	-0.0222808676339	10.0	10.0	P1P2	0.410581565252	0.125434677281	10.0	10.0	P1P2	0.8447329812379999	0.0560989218163	10.0	10.0
KCNA7	P1P2	0.0608923735449	0.031325106336	10.0	10.0	P1P2	0.494246488237	0.0204868954898	10.0	10.0	P1P2	0.495353658864	0.11012649907199999	10.0	10.0
KCNAB1	P1P2	0.987194096432	0.019941773579900002	9.0	9.0	P1P2	0.8016058123199999	0.13144748824400002	10.0	10.0	P1P2	0.45936263288400003	-0.0111199598158	9.0	9.0
KCNAB2	P2	0.19042169622299998	0.12463721015000001	10.0	10.0	P2	0.156238801091	0.14123481477299998	10.0	10.0	P2	0.0322079134605	0.0876300516966	10.0	10.0
KCNAB3	P1P2	0.974883319572	0.0213148559826	10.0	10.0	P1P2	0.34205041952799997	0.0458245788071	10.0	10.0	P1P2	0.639546239149	0.0514960726401	10.0	10.0
KCNB1	P1P2	0.6181828466839999	-0.03907825535230001	10.0	10.0	P1P2	0.48740377593900003	-0.0397083084321	10.0	10.0	P1P2	0.302352931311	-0.0259904979417	10.0	10.0
KCNB2	P1P2	0.407473853502	0.0744088948495	10.0	10.0	P1P2	0.0184774929903	-0.247492429731	10.0	10.0	P1P2	0.117973844761	-0.09893055045150001	10.0	10.0
KCNC1	P2	0.0799459778737	-0.118061863736	10.0	10.0	P2	0.47079426478	0.0685052807094	10.0	10.0	P1	0.848777145908	0.0213335648726	9.0	9.0
KCNC2	P1P2	0.153709988431	0.09496956777830001	10.0	10.0	P1P2	0.08746466285269999	-0.289407727209	10.0	10.0	P1P2	0.797924522853	-0.07452748840460001	10.0	10.0
KCNC3	P1	0.417759721418	0.029175447420900003	10.0	10.0	P1	0.0639558495789	-0.15478898595100002	10.0	10.0	P1	0.485098082203	-0.05470491521819999	10.0	10.0
KCNC4	P1P2	0.7406787834559999	-0.07637754651669999	10.0	10.0	P1P2	0.315780068163	0.252986696616	10.0	10.0	P1P2	0.261176591377	0.058575312052	10.0	10.0
KCND1	P1P2	0.29970787667599996	0.00504467966764	10.0	10.0	P1P2	0.463145416682	0.0785851990878	10.0	10.0	P1P2	0.366047053561	0.061752305122300004	10.0	10.0
KCND2	P1P2	0.716361547571	0.104631725745	10.0	10.0	P1P2	0.46835710305399997	0.019354253292	10.0	10.0	P1P2	0.46729474144199995	0.0322500064845	10.0	10.0
KCND3	P1P2	0.7532176536570001	0.0399210802367	10.0	10.0	P1P2	0.49548838799999995	0.105056422139	9.0	9.0	P1P2	0.32725788534	0.050998571629099994	9.0	9.0
KCNE1	P1P2	0.19187716724800002	0.06511826883930001	10.0	10.0	P1P2	0.257311025502	0.0896755568916	10.0	10.0	P1P2	0.170590582333	0.12419561940099999	10.0	10.0
KCNE1L	P1P2	0.103043912162	-0.014975823295	7.0	7.0	P1P2	0.410133697187	-0.0552940346329	9.0	9.0	P1P2	0.457199735198	0.0242519542044	7.0	7.0
KCNE2	P1P2	0.628007722688	-0.049637488946	10.0	10.0	P1P2	0.374717376413	0.129933964795	10.0	10.0	P1P2	0.712788344393	0.0335258209591	10.0	10.0
KCNE3	P2	0.031210160265299998	-0.161676635974	10.0	10.0	P2	0.830703474932	-0.101282379035	10.0	10.0	P2	0.366047053561	-0.108072949199	10.0	10.0
KCNE4	P1P2	0.197472300431	-0.288639355413	10.0	10.0	P1P2	0.298452195754	0.014093100665700001	9.0	9.0	P1P2	0.6557770652	-0.152562433513	9.0	9.0
KCNF1	P1P2	0.626435435422	-0.0354052710716	10.0	10.0	P1P2	0.569186393117	0.128015076137	10.0	10.0	P1P2	0.8801540148620001	0.09504304977669999	10.0	10.0
KCNG1	P1P2	0.6367380980430001	-0.09791382968319999	10.0	10.0	P1P2	0.410414445729	-0.096035030319	10.0	10.0	P1P2	0.379082003793	-0.08573881346899999	10.0	10.0
KCNG2	P1P2	0.167953260572	0.08621169437560001	8.0	8.0	P1P2	0.8030113018970001	0.0551897708596	8.0	8.0	P1P2	0.777418579266	0.0541844470761	8.0	8.0
KCNG3	P1P2	0.671832967304	-0.0677388689134	10.0	10.0	P1P2	0.0290280656374	-0.06919064524810001	10.0	10.0	P1P2	0.140378580808	-0.0862090988792	10.0	10.0
KCNG4	P1P2	0.32554216147799997	-0.025843241560900003	9.0	9.0	P1P2	0.43814684703	0.032699227719	9.0	9.0	P1P2	0.8649723119249999	-0.00411922658249	9.0	9.0
KCNH1	P1P2	0.6882761184720001	-0.130115557025	8.0	8.0	P1P2	0.736286430835	0.056238745628699995	9.0	9.0	P1P2	0.777418579266	-0.0153968952805	8.0	8.0
KCNH2	P1	0.632255594019	0.0462072357443	9.0	9.0	P1	0.7308042429080001	-0.0225331149592	9.0	9.0	P1	0.801324229293	-0.0235295515507	9.0	9.0
KCNH3	P1P2	0.00994117514596	0.140571869592	10.0	10.0	P1P2	0.162732178391	-0.11622083007000002	10.0	10.0	P1P2	0.61119962563	0.027331128556400002	10.0	10.0
KCNH4	P1P2	0.14136687402999998	-0.129027092773	8.0	8.0	P1P2	0.629968480383	-0.16269914808299998	9.0	9.0	P1P2	0.22129653382599998	-0.0335534646875	8.0	8.0
KCNH5	P1P2	0.8457666510899999	-0.0014905454607	10.0	10.0	P1P2	0.46233961387500006	0.20018085474300001	10.0	10.0	P1P2	0.501184698357	0.109077670319	10.0	10.0
KCNH6	P1P2	0.923340575603	0.0537203121908	10.0	10.0	P1P2	0.225411045176	0.13899904103900002	10.0	10.0	P1P2	0.27319133090799996	0.0483062006616	10.0	10.0
KCNH7	P1P2	0.447838974133	0.063360953976	10.0	10.0	P1P2	0.772443444333	0.0829058678059	10.0	10.0	P1P2	0.693209711335	0.0557788432155	10.0	10.0
KCNH8	P1P2	0.893884448374	0.0589121624682	9.0	9.0	P1P2	0.6454560974069999	0.028803746948599995	9.0	9.0	P1P2	0.8812243921349999	-0.0344508411711	9.0	9.0
KCNIP1	P1P2	0.698555173586	-0.11381311454700001	10.0	10.0	P1P2	0.25442138258200003	0.0454013607146	10.0	10.0	P1P2	0.554461887663	-0.014942096057500001	10.0	10.0
KCNIP2	P1P2	0.758161716042	0.0411972930366	10.0	10.0	P1P2	0.994137947627	-0.0706594210492	10.0	10.0	P1P2	0.7493575149989999	0.0390295620438	10.0	10.0
KCNIP3	ENST00000468529.1	0.18365566788600002	-0.037040639137300005	10.0	10.0	ENST00000468529.1	0.781228198505	-0.0151740124483	10.0	10.0	ENST00000468529.1	0.542015950483	-0.026982354703599998	10.0	10.0
KCNIP4	ENST00000382150.4	0.6201090365649999	0.045512926861199995	9.0	9.0	ENST00000382150.4	0.543685940895	-0.09728332459349999	9.0	9.0	ENST00000382150.4	0.834841337672	-0.0194366539828	9.0	9.0
KCNJ1	P1P2	0.864207798963	0.018031963486799998	10.0	10.0	P1P2	0.91679226241	-0.027570115967900002	10.0	10.0	P1P2	0.61036827022	0.0233174090411	10.0	10.0
KCNJ10	P1P2	0.127999965674	-0.025688342709499996	10.0	10.0	P1P2	0.396603009669	-0.05514540941269999	10.0	10.0	P1P2	0.159756938851	-0.0890317209685	10.0	10.0
KCNJ11	P1P2	0.6899482650769999	-0.13243220598	9.0	9.0	P1P2	0.30018325980300004	0.13725263753	9.0	9.0	P1P2	0.8943119509049999	-0.0314955586204	9.0	9.0
KCNJ12	P1P2	0.975119080126	-0.00717376736337	10.0	10.0	P1P2	0.9512576422799999	0.0352407046714	10.0	10.0	P1P2	0.922642096622	0.008508205757010001	10.0	10.0
KCNJ13	P1P2	0.766950421767	0.020202213045	10.0	10.0	P1P2	0.7630154778020001	-0.0334126080291	10.0	10.0	P1P2	0.652746585587	0.00958954946798	10.0	10.0
KCNJ14	P1P2	0.831903970957	0.0314855287584	10.0	10.0	P1P2	0.0166806632399	0.20388863017499997	10.0	10.0	P1P2	0.0714484937835	0.10949315609999999	10.0	10.0
KCNJ15	P1P2	0.54145258478	-0.0282012553	10.0	10.0	P1P2	0.392441713697	0.23333823151900002	10.0	10.0	P1P2	0.255804113464	0.164216314112	10.0	10.0
KCNJ16	P1P2	0.697351957577	-0.07327061745889998	10.0	10.0	P1P2	0.290334198494	0.125923214112	10.0	10.0	P1P2	0.992074746541	0.0589446906272	10.0	10.0
KCNJ18	P1P2	0.975119080126	-0.00717376736337	10.0	10.0	P1P2	0.9512576422799999	0.0352407046714	10.0	10.0	P1P2	0.922642096622	0.008508205757010001	10.0	10.0
KCNJ2	P1P2	0.057900808252999994	-0.0824620324996	10.0	10.0	P1P2	0.449465586678	0.00907008364259	10.0	10.0	P1P2	0.47257910767399997	-0.0520737854005	10.0	10.0
KCNJ3	P1P2	0.660228600077	-0.0046809460236000005	10.0	10.0	P1P2	0.940963950646	-0.06622736818040001	10.0	10.0	P1P2	0.7509316886249999	-0.023589930290599997	10.0	10.0
KCNJ4	P1P2	0.731541807243	-0.055155045751	10.0	10.0	P1P2	0.07038364504639999	0.17590787201299998	10.0	10.0	P1P2	0.233567937947	0.07556179612639999	10.0	10.0
KCNJ5	P1P2	0.559610476599	0.063481500178	10.0	10.0	P1P2	0.5920314666309999	-0.039921740594699995	10.0	10.0	P1P2	0.5610365154510001	0.053583519841900004	10.0	10.0
KCNJ6	P1P2	0.258025851052	0.0426247427255	10.0	10.0	P1P2	0.153079484213	-0.137906471041	9.0	9.0	P1P2	0.657584650026	-0.0381104837434	9.0	9.0
KCNJ8	P1P2	0.394602556308	-0.0373265785834	9.0	9.0	P1P2	0.961091056062	-0.113036836785	10.0	10.0	P1P2	0.451059014476	-0.07567461423560001	9.0	9.0
KCNJ9	P1P2	0.233621479815	-0.11024378309	10.0	10.0	P1P2	0.281773359424	-0.219302304287	10.0	10.0	P1P2	0.117834499296	-0.169662200584	10.0	10.0
KCNK1	P1P2	0.969225771924	-0.011145769198799999	10.0	10.0	P1P2	0.11705050326199999	0.0580092295257	10.0	10.0	P1P2	0.243368675596	0.0471991023819	10.0	10.0
KCNK10	P1P2	0.716582369927	-0.0683259967115	10.0	10.0	P1P2	0.9124791590860001	-0.089275277146	10.0	10.0	P1P2	0.937724897067	-0.0889930233757	10.0	10.0
KCNK12	P1P2	0.04291402756419999	-0.16501678392799998	9.0	9.0	P1P2	0.563744440714	-0.111210471178	8.0	8.0	P1P2	0.115660473134	-0.0631385913424	8.0	8.0
KCNK13	P1P2	0.541746261909	-0.132074808535	10.0	10.0	P1P2	0.872634651171	0.09352858528380001	10.0	10.0	P1P2	0.915816521878	0.026293699032700003	10.0	10.0
KCNK15	P1P2	0.931914578206	-0.059059532086500006	10.0	10.0	P1P2	0.112188188831	-0.054268984746000004	10.0	10.0	P1P2	0.165830279048	-0.0346922041103	10.0	10.0
KCNK16	P1P2	0.457535549457	0.0683592278805	10.0	10.0	P1P2	0.45228913271399995	-0.21151033645300002	10.0	10.0	P1P2	0.690366609502	-0.032727030520200005	10.0	10.0
KCNK17	P1P2	0.248629355999	0.182493635881	10.0	10.0	P1P2	0.24113690804699997	-0.062997970471	10.0	10.0	P1P2	0.877581699172	0.0320337852869	10.0	10.0
KCNK18	ENST00000334549.1	0.103395613132	-0.0171940973403	10.0	10.0	ENST00000334549.1	0.508272987692	-0.168672075605	10.0	10.0	ENST00000334549.1	0.187263959301	-0.106268166634	10.0	10.0
KCNK2	P1P2	0.449963918971	-0.0129190643184	10.0	10.0	P1P2	0.08176804488860001	0.165951251682	10.0	10.0	P1P2	0.203314607904	0.0256094242027	10.0	10.0
KCNK3	P1P2	0.31804632003100003	0.0258825652262	10.0	10.0	P1P2	0.182274285984	-0.10769691772	10.0	10.0	P1P2	0.725206192326	-0.0404936952821	10.0	10.0
KCNK4	P1P2	0.13182106575400002	0.08225055875739999	10.0	10.0	P1P2	0.7817922903229999	-0.034670682047599995	10.0	10.0	P1P2	0.566042283592	0.031246996453400004	10.0	10.0
KCNK5	P1P2	0.862116209452	0.027483994671800002	10.0	10.0	P1P2	0.09559259374469999	0.144423816722	10.0	10.0	P1P2	0.32309844795299997	0.061361257244199996	10.0	10.0
KCNK6	P1P2	0.210738427478	0.0643062241451	10.0	10.0	P1P2	0.7772827940129999	0.0328426729172	10.0	10.0	P1P2	0.758141029328	0.0350389509427	10.0	10.0
KCNK7	P1P2	0.137443557837	-0.164813997322	10.0	10.0	P1P2	0.458411415115	-0.052857357695399995	10.0	10.0	P1P2	0.152658734867	-0.115149146283	10.0	10.0
KCNK9	ENST00000303015.1,ENST00000520439.1	0.0369948950141	-0.11521250379100001	8.0	8.0	ENST00000303015.1,ENST00000520439.1	0.0125030224416	0.097497544934	9.0	9.0	ENST00000303015.1,ENST00000520439.1	0.8671421636910001	0.0219267651914	8.0	8.0
KCNMA1	P1P2	0.825337192379	-0.0290008031178	10.0	10.0	P1P2	0.8802796538750001	-0.0868327006555	10.0	10.0	P1P2	0.941263364968	-0.00181569031491	10.0	10.0
KCNMB1	P1P2	0.06568391805110001	0.11614735377	10.0	10.0	P1P2	0.6830170656739999	0.08138320974310001	10.0	10.0	P1P2	0.187164814772	0.117481043605	10.0	10.0
KCNMB2	P2	0.235833696406	0.09194815585989999	10.0	10.0	P2	0.113690245978	0.20879664436	10.0	10.0	P2	0.0577621561029	0.13819685086	10.0	10.0
KCNMB3	P1P2	0.21311934831300003	0.159010888002	10.0	10.0	P1P2	0.959920071746	0.0593076729978	10.0	10.0	P1P2	0.321214467016	0.09819798165410001	10.0	10.0
KCNMB4	P1P2	0.185939616643	-0.08972356367319999	9.0	9.0	P1P2	0.784501524123	-0.008745399505629999	10.0	10.0	P1P2	0.8819643664229999	0.017342009562900003	9.0	9.0
KCNN1	P1P2	0.142083531654	-0.0904382139346	9.0	9.0	P1P2	0.909103877915	-0.0543301533224	9.0	9.0	P1P2	0.179513444263	-0.0596604368934	9.0	9.0
KCNN2	P1P2	0.47695475273800003	0.042822468586300004	9.0	9.0	P1P2	0.111172930762	-0.008410963773460001	9.0	9.0	P1P2	0.376527478008	0.0036477778476000002	9.0	9.0
KCNN3	P1P2	0.333814648068	-0.100063677787	9.0	9.0	P1P2	0.410662169774	-0.0317473771715	9.0	9.0	P1P2	0.24949546669300002	-0.0475457492183	9.0	9.0
KCNN4	P1P2	0.049650325612300004	-0.11737305426200001	10.0	10.0	P1P2	0.113623153253	-0.028949354153299998	10.0	10.0	P1P2	0.023997951049299998	-0.051613949018900006	10.0	10.0
KCNQ1	P1P2	0.0235830931757	0.109510463879	8.0	8.0	P1P2	0.8376357279790001	-0.046534253170400004	8.0	8.0	P1P2	0.48196414744599997	0.0446737623238	8.0	8.0
KCNQ2	P1P2	0.554449074826	-0.10979447489000001	10.0	10.0	P1P2	0.158352157035	-0.118794782247	10.0	10.0	P1P2	0.18995553915	-0.101434655941	10.0	10.0
KCNQ3	P1P2	0.228269535591	0.148248848233	10.0	10.0	P1P2	0.37384828321400004	-0.113084504883	10.0	10.0	P1P2	0.882493582341	0.0364573605692	10.0	10.0
KCNQ4	P1P2	0.31504669046399997	-0.00147103242239	10.0	10.0	P1P2	0.533843914651	-0.046482248012300005	10.0	10.0	P1P2	0.31048574447099997	0.010119215049299999	10.0	10.0
KCNQ5	P1P2	0.651365448926	-0.0338637023428	10.0	10.0	P1P2	0.998944821388	0.217127764223	10.0	10.0	P1P2	0.957554177929	0.022893023394400004	10.0	10.0
KCNRG	P1P2	0.08445039455560001	-0.090951901712	10.0	10.0	P1P2	0.8710144871240001	-0.10255879058299999	10.0	10.0	P1P2	0.198511461868	-0.0559623848048	10.0	10.0
KCNS1	P1P2	0.492991016588	0.043649443007699996	10.0	10.0	P1P2	0.454058943082	0.0453702243236	10.0	10.0	P1P2	0.395689211305	0.0788617852512	10.0	10.0
KCNS2	P1P2	0.12634181080700002	0.220475008271	10.0	10.0	P1P2	0.9651901457009999	-0.056087071226000006	10.0	10.0	P1P2	0.33633851111999996	0.0784235416588	10.0	10.0
KCNS3	P1P2	0.74548487932	0.033099377144299995	10.0	10.0	P1P2	0.0098382599338	0.21886004227400002	10.0	10.0	P1P2	0.039230237107800006	0.128247781448	10.0	10.0
KCNT1	P1	0.181714178418	0.0203239852598	10.0	10.0	P1	0.5213593972739999	0.0841906083467	10.0	10.0	P1	0.34550800968199996	0.061919846212900004	10.0	10.0
KCNT2	P1P2	0.480146739545	0.047145702616499995	9.0	9.0	P1P2	0.6913414680169999	-0.188968320676	9.0	9.0	P1P2	0.9533869760770001	-0.0525814682669	9.0	9.0
KCNU1	P1P2	0.606358685105	0.0485316906902	10.0	10.0	P1P2	0.938392000415	0.07119530439050001	10.0	10.0	P1P2	0.8589144907240001	0.04493380932990001	10.0	10.0
KCNV1	P1P2	0.15740981346400001	0.0686327769554	10.0	10.0	P1P2	0.7095236625929999	-0.06999037647180001	10.0	10.0	P1P2	0.458620641509	-0.0527297024975	10.0	10.0
KCNV2	P1P2	0.5438042251640001	-0.0346580412747	10.0	10.0	P1P2	0.08254437041149999	-0.121016174963	10.0	10.0	P1P2	0.0662520310028	-0.0719921454746	10.0	10.0
KCP	P1	0.334803539244	-0.13356200804	10.0	10.0	P2	0.39529464730499997	0.04864327196769999	10.0	10.0	P2	0.935224855939	0.058693682266	9.0	9.0
KCTD1	P1P2	0.45369628724100003	0.030650465396199998	10.0	10.0	P1P2	0.13828822372400001	-0.158972953326	10.0	10.0	P1P2	0.409353625371	-0.040661040060300004	10.0	10.0
KCTD10	P1P2	0.9413598698019999	-0.219384269514	8.0	8.0	P1P2	0.919668595818	-0.011844919805399999	7.0	7.0	P1P2	0.7028451229870001	0.00874908641466	7.0	7.0
KCTD11	P1P2	0.09571205995030001	-0.22161684328	10.0	10.0	P1P2	0.681089267538	0.0494917616703	9.0	9.0	P1P2	0.510739907298	-0.0629132606388	9.0	9.0
KCTD12	P1P2	0.510210810468	-0.0232867555919	10.0	10.0	P1P2	0.38532398169699994	-0.0273898198256	10.0	10.0	P1P2	0.99822566181	-0.059627830071	10.0	10.0
KCTD13	P1P2	0.0579203400468	-0.156276349561	10.0	10.0	P1P2	0.199203149903	0.323942463881	10.0	10.0	P1P2	0.982139805936	0.0912078633777	10.0	10.0
KCTD14	P1P2	0.30511290327199997	-0.126059180143	10.0	10.0	P1P2	0.033741018676999995	0.250323938182	10.0	10.0	P1P2	0.0904164331911	0.0716989149762	10.0	10.0
KCTD15	P1P2	0.150654980203	-0.0160348880675	9.0	9.0	P1P2	0.665145875965	-0.148611996958	9.0	9.0	P1P2	0.136277784721	-0.10664679754300001	9.0	9.0
KCTD16	P1P2	0.552173598391	-0.0529431938704	10.0	10.0	P1P2	0.0548662981554	-0.154495389404	10.0	10.0	P1P2	0.08691785116080002	-0.10620300081299999	10.0	10.0
KCTD17	P1P2	0.360644607394	0.015387082534900001	8.0	8.0	P1P2	0.362706604956	0.050599110088099995	8.0	8.0	P1P2	0.321214034591	0.08603332810869999	8.0	8.0
KCTD18	P1P2	0.586880101612	-0.0527526891265	10.0	10.0	P1P2	0.929745764986	0.46431473495700004	10.0	10.0	P1P2	0.211218040628	0.18441711505	10.0	10.0
KCTD19	P1P2	0.6831905109090001	0.0008337487911719999	10.0	10.0	P1P2	0.6220212973920001	-0.0422134635453	10.0	10.0	P1P2	0.9010105881460001	-0.00491557792472	10.0	10.0
KCTD2	P1P2	0.845803130179	0.00803324134408	9.0	9.0	P1P2	0.474568129824	0.09454145035280001	9.0	9.0	P1P2	0.751744852736	-0.0188790697934	9.0	9.0
KCTD20	P1P2	0.604397863469	0.0240446607134	10.0	10.0	P1P2	0.9463436233239999	0.028172686247600002	10.0	10.0	P1P2	0.834303102736	0.0337407011203	10.0	10.0
KCTD21	P1P2	0.898026810258	0.09134011723639998	10.0	10.0	P1P2	0.212580131122	-0.0425794273503	10.0	10.0	P1P2	0.460780665094	0.048211387785599996	10.0	10.0
KCTD3	P1P2	0.618391185654	0.057411431219	10.0	10.0	P1P2	0.556505632489	0.0019767695771	9.0	9.0	P1P2	0.8114894697380001	0.038300217203300006	9.0	9.0
KCTD4	P1P2	0.310370669347	0.052054235960800006	10.0	10.0	P1P2	0.765144975732	0.0237113168659	10.0	10.0	P1P2	0.419356756508	0.0659610124996	10.0	10.0
KCTD5	P1P2	0.7870039197130001	-0.0415199609254	10.0	10.0	P1P2	0.717744156441	-0.0708836413964	10.0	10.0	P1P2	0.49948807859	-0.0392318561639	10.0	10.0
KCTD6	P1P2	0.0229237463401	-0.15280505642	10.0	10.0	P1P2	0.0155341499419	-0.209450813192	10.0	10.0	P1P2	0.0032413295564299996	-0.153393354175	10.0	10.0
KCTD7	P1P2	0.28096583333299996	-0.08567764813960001	10.0	10.0	P1P2	0.603046254534	-0.06618396594930001	10.0	10.0	P1P2	0.28491032903200003	-0.0849924912717	10.0	10.0
KCTD8	P1P2	0.624341691511	-0.018647760579900002	10.0	10.0	P1P2	0.909333381668	0.0712927972499	10.0	10.0	P1P2	0.930887406394	-0.0180222850087	10.0	10.0
KCTD9	P1P2	0.42983601188799997	0.034879854746	10.0	10.0	P1P2	0.17176545351300002	0.19585507231	10.0	10.0	P1P2	0.113510868321	0.12153737263699999	10.0	10.0
KDELC1	P1P2	0.115334015914	-0.0412820524768	9.0	9.0	P1P2	0.337299488144	0.130649415166	9.0	9.0	P1P2	0.938457013245	0.011089886798	9.0	9.0
KDELC2	P1P2	0.976877020793	0.07136746789830001	9.0	9.0	P1P2	0.8042196893019999	0.0739256120332	10.0	10.0	P1P2	0.553194390727	-0.021589162706900002	9.0	9.0
KDELR1	P1P2	0.0328223036623	-0.0994340201979	9.0	9.0	P1P2	0.616058096381	-0.0668277881336	9.0	9.0	P1P2	0.557176144895	-0.0665964776353	9.0	9.0
KDELR2	P1P2	0.133917831188	0.18526437148	10.0	10.0	P1P2	0.5313196917	0.0855508314105	9.0	9.0	P1P2	0.36698772984899997	0.134771186243	9.0	9.0
KDELR3	P1P2	0.505191506641	-0.055212894927599995	10.0	10.0	P1P2	0.284409368125	-0.090969953443	10.0	10.0	P1P2	0.70682802271	-0.102751735435	10.0	10.0
KDM1A	P1P2	0.6881119884450001	-0.026217115071200003	9.0	9.0	P1P2	0.861893493441	0.14745609837	9.0	9.0	P1P2	0.881717696846	0.0415555331404	9.0	9.0
KDM1B	P1P2	0.306885734903	-0.16232872044500002	9.0	9.0	P1P2	0.29701474431499997	-0.151929783406	9.0	9.0	P1P2	0.194978393138	-0.19151627755199999	9.0	9.0
KDM2A	P1P2	0.761425731231	0.0523995876059	10.0	10.0	P1P2	0.742710091365	0.0591081032025	10.0	10.0	P1P2	0.8610108187600001	0.0561262592486	10.0	10.0
KDM2B	ENST00000377069.4	0.49785218654700003	-0.024229823990700002	10.0	10.0	ENST00000377071.4	0.31143579079399997	0.16913647722199998	6.0	6.0	ENST00000377071.4	0.619503013492	0.13964203898900002	6.0	6.0
KDM3A	P1P2	0.113972826943	0.129344927198	9.0	9.0	P1P2	0.893510577435	-0.07864057763889999	10.0	10.0	P1P2	0.655099739581	0.027851764422299998	9.0	9.0
KDM3B	P1P2	0.5393620154290001	-0.00619923468972	8.0	8.0	P1P2	0.595396113736	0.00993002773149	9.0	9.0	P1P2	0.585313824712	-0.0033280634026	8.0	8.0
KDM4A	P1P2	0.0014701876099899999	-0.207542536578	10.0	10.0	P1P2	0.813214300247	-0.0784268169182	10.0	10.0	P1P2	0.0421122181484	-0.08043716331919999	10.0	10.0
KDM4B	P1P2	0.08896349373479999	-0.268009559359	10.0	10.0	P1P2	0.547064328899	0.057810501318100005	10.0	10.0	P1P2	0.10931318258600001	-0.102677113898	10.0	10.0
KDM4C	P1P2	0.949203012737	-0.0240348245743	10.0	10.0	P1P2	0.33463707294100004	0.0142832504764	10.0	10.0	P1P2	0.522936755867	0.006148894880369999	10.0	10.0
KDM4D	P1P2	0.127297803567	-0.058776666358199996	10.0	10.0	P1P2	0.11891596527899999	0.019238823037	10.0	10.0	P1P2	0.8708064024619999	-0.033840758128800004	10.0	10.0
KDM4E	ENST00000450979.2	0.608392327777	-0.064544287224	9.0	9.0	ENST00000450979.2	0.36612955506300005	0.049580813778	9.0	9.0	ENST00000450979.2	0.203067719782	-0.025466719380999998	9.0	9.0
KDM5A	P1P2	0.277615853788	-0.018666617112200003	10.0	10.0	P1P2	0.7252257894509999	-0.0340979911592	10.0	10.0	P1P2	0.28131974290600004	-0.012344533344100002	10.0	10.0
KDM5B	P1P2	0.034160797732	-0.13825104058	10.0	10.0	P1P2	0.5444268476349999	-0.0467800802144	10.0	10.0	P1P2	0.39125096216099997	-0.017381507208200003	10.0	10.0
KDM5C	P1P2	0.6958366467579999	-0.0647214308292	8.0	8.0	P1P2	0.914545423485	0.296302144351	8.0	8.0	P1P2	0.642124636418	0.0596921381556	8.0	8.0
KDM5D	P1P2	0.0932068664659	-0.11791792041400001	10.0	10.0	P1P2	0.8255504747600001	-0.029273111652599996	10.0	10.0	P1P2	0.20017262130999997	-0.078039329426	10.0	10.0
KDM6A	P1P2	0.0179072669178	-0.158417883384	10.0	10.0	P1P2	0.0257312202866	-0.138715604026	9.0	9.0	P1P2	0.004271666601	-0.10462426471899999	9.0	9.0
KDM6B	P1P2	0.583425265726	0.0670957589101	10.0	10.0	P1P2	0.47396393935900005	0.0817441817219	10.0	10.0	P1P2	0.47111807342900003	0.087318960297	10.0	10.0
KDM8	P1P2	0.394707933386	0.20856836975600002	10.0	10.0	P1P2	0.685607648742	-0.0586752358787	10.0	10.0	P1P2	0.365104384155	0.0887303157707	10.0	10.0
KDR	P1P2	0.303929407341	-0.0658845737207	10.0	10.0	P1P2	0.832996050006	0.03970678398040001	10.0	10.0	P1P2	0.399493829379	-0.0116654657448	10.0	10.0
KDSR	P1P2	0.811782075252	-0.0659644591734	10.0	10.0	P1P2	0.580405343835	-0.03481007011869999	10.0	10.0	P1P2	0.47881625004600004	-0.0349144418004	10.0	10.0
KEAP1	P1P2	0.641492707344	0.07407226663260001	10.0	10.0	P1P2	0.135534445958	0.239911132757	10.0	10.0	P1P2	0.158440164894	0.157249367942	10.0	10.0
KEL	P1	0.475081758423	0.0464899211637	10.0	10.0	P2	0.428417965727	-0.0998347993276	9.0	9.0	P2	0.34692088689499995	-0.059574638620999994	9.0	9.0
KERA	P1P2	0.29395892049100003	-0.00567332502768	10.0	10.0	P1P2	0.783372357247	-0.008985236243540001	10.0	10.0	P1P2	0.703744519815	-0.007329280635609999	10.0	10.0
KHDC1	ENST00000257765.5	0.36891006621600003	-0.0596266295302	9.0	9.0	ENST00000257765.5	0.0366271709642	0.202490509389	9.0	9.0	ENST00000257765.5	0.248468839995	0.0649526491193	9.0	9.0
KHDC1L	P1P2	0.559919740491	0.04952936771369999	9.0	9.0	P1P2	0.648795274925	0.00331443533352	9.0	9.0	P1P2	0.967585690458	-0.009267596622330001	9.0	9.0
KHDC3L	P1P2	0.13201062314099998	0.10046175894300001	10.0	10.0	P1P2	0.790719993268	0.08586890612220001	10.0	10.0	P1P2	0.49161101431800003	0.0594818920746	10.0	10.0
KHDRBS1	P1P2	0.577463949215	0.0222906103683	9.0	9.0	P1P2	0.800697156386	0.09775544217810002	10.0	10.0	P1P2	0.803016152089	0.0214475117231	9.0	9.0
KHDRBS2	P1P2	0.0872556575801	0.200699498004	10.0	10.0	P1P2	0.29661345838000003	0.26654687289	10.0	10.0	P1P2	0.186867613766	0.233623185447	10.0	10.0
KHDRBS3	P1P2	0.928879298795	-0.0595261310378	7.0	7.0	P1P2	0.146508615675	0.25793758212900003	9.0	9.0	P1P2	0.6581540693469999	0.0163678716849	7.0	7.0
KHK	P1P2	0.08405187878340001	0.107028984189	10.0	10.0	P1P2	0.380835865889	-0.108386817698	10.0	10.0	P1P2	0.78262482006	-0.0431144982103	10.0	10.0
KHNYN	P1P2	0.735483883471	-0.0370992463475	9.0	9.0	P1P2	0.239313270261	-0.139373012389	10.0	10.0	P1P2	0.242749129117	-0.09485643393760002	9.0	9.0
KHSRP	P1P2	0.803081160852	0.0638112140595	10.0	10.0	P1P2	0.45618784867299994	-0.07187959296289999	10.0	10.0	P1P2	0.42863692570399997	0.0111816594643	10.0	10.0
KIAA0020	P1	0.056141490583499994	-0.254506899201	8.0	8.0	P1	0.401367689827	0.059997905708999995	10.0	10.0	P1	0.000294767265373	-0.168331676725	8.0	8.0
KIAA0040	P1P2	0.999882061831	0.0418467111298	10.0	10.0	P1P2	0.908518039227	0.11717992332900001	10.0	10.0	P1P2	0.876646630575	0.106029637187	10.0	10.0
KIAA0100	P1P2	0.705282129261	-0.000652117433088	9.0	9.0	P1P2	0.957871794621	0.0364913495282	9.0	9.0	P1P2	0.670065578819	-0.0035713791714699996	9.0	9.0
KIAA0101	P1P2	0.454676690682	-0.072984995784	10.0	10.0	P1P2	0.17670272118900002	0.16893535742600002	10.0	10.0	P1P2	0.06460495677849999	0.0656339071148	10.0	10.0
KIAA0141	P1P2	0.062062249200900005	0.09032487160060002	10.0	10.0	P1P2	0.153383828158	0.0942929785582	10.0	10.0	P1P2	0.033966246329299996	0.0734380297262	10.0	10.0
KIAA0195	P1	0.179021735833	0.08912873468900001	10.0	10.0	P1	0.367018658917	-0.0591757403776	10.0	10.0	P2	0.530682342957	-0.04615716905640001	10.0	10.0
KIAA0196	P1P2	0.00489403374309	0.218782762167	10.0	10.0	P1P2	0.08496242275310001	0.174570198951	10.0	10.0	P1P2	0.0032104124755900003	0.174432724583	10.0	10.0
KIAA0226	P2	0.192734169331	0.0589779400931	10.0	10.0	P2	0.410330890914	0.0384804907392	10.0	10.0	P2	0.127311748906	0.0628098447659	10.0	10.0
KIAA0226L	P1P2	0.0745500155205	-0.09344845433280001	10.0	10.0	P1P2	0.642092617254	0.094885830859	10.0	10.0	P1P2	0.523515654948	-0.0031349627985500002	10.0	10.0
KIAA0232	P1P2	0.21899019871800002	0.20143433046300002	10.0	10.0	P1P2	0.510725295675	0.14242801251499998	10.0	10.0	P1P2	0.434017964295	0.21713879628600002	10.0	10.0
KIAA0247	P1P2	0.7520954077609999	-0.010033617544100001	10.0	10.0	P1P2	0.704934841133	0.058145510449900004	10.0	10.0	P1P2	0.837776586511	0.00790792879743	10.0	10.0
KIAA0319	P1P2	0.297714700471	-0.0790899240456	10.0	10.0	P1P2	0.410665140198	-0.033702622050400005	10.0	10.0	P1P2	0.297651905284	-0.09891070045669999	10.0	10.0
KIAA0319L	P1P2	0.510495699946	0.0970154942021	10.0	10.0	P1P2	0.6343247358780001	-0.015634485359200003	10.0	10.0	P1P2	0.9052375710259999	0.0289786677421	10.0	10.0
KIAA0355	P1P2	0.187656269303	-0.037644375526900004	9.0	9.0	P1P2	0.263597519187	0.06029550543869999	10.0	10.0	P1P2	0.949403835246	0.0265677139646	9.0	9.0
KIAA0368	P1P2	0.840560355388	-0.0051105799315299995	9.0	9.0	P1P2	0.199357470562	0.0158975605596	10.0	10.0	P1P2	0.482048682514	0.013611518473100001	9.0	9.0
KIAA0391	P1P2	0.19562817161899998	0.107522908435	10.0	10.0	P1P2	0.139582734852	0.06172943025930001	10.0	10.0	P1P2	0.120504232397	0.12951365023	10.0	10.0
KIAA0408	P1P2	0.56549476316	0.0016054495602000002	10.0	10.0	P1P2	0.051768424316999996	0.113118230045	9.0	9.0	P1P2	0.259396370625	0.0828050888423	9.0	9.0
KIAA0430	P1P2	0.34739666113300005	0.149589942009	10.0	10.0	P1P2	0.33265335680999997	-0.00994409636075	10.0	10.0	P1P2	0.433321450842	0.13565561261	10.0	10.0
KIAA0513	P1P2	0.286972031493	0.14128509080999999	9.0	9.0	P1P2	0.896532447573	-0.253967569693	10.0	10.0	P1P2	0.435260993152	0.0602016523799	9.0	9.0
KIAA0556	P1P2	0.459058413316	0.0336510467899	10.0	10.0	P1P2	0.850349521552	0.0711311267935	10.0	10.0	P1P2	0.666272125968	-0.023784555513200002	10.0	10.0
KIAA0586	P1P2	0.014209167738399999	0.11612909488	10.0	10.0	P1P2	0.21490749481	0.35096366791199995	10.0	10.0	P1P2	0.010506134351299998	0.269723299332	10.0	10.0
KIAA0753	P1P2	0.18530711589999999	0.146280847581	8.0	8.0	P1P2	0.7029143979829999	0.023820069406499996	9.0	9.0	P1P2	0.31766815398000003	0.115077150649	8.0	8.0
KIAA0754	P1P2	0.47920389132299995	0.134735399859	10.0	10.0	P1P2	0.33031214019099997	0.0915357336608	10.0	10.0	P1P2	0.193588498544	0.0633158972076	10.0	10.0
KIAA0825	P1P2	0.13201062314099998	-0.0727390791809	10.0	10.0	P1P2	0.818805722652	0.0516135186503	10.0	10.0	P1P2	0.304023846617	-0.028791737632200002	10.0	10.0
KIAA0895	P2	0.028278166692800002	-0.154529237791	10.0	10.0	P1	0.21912087973299998	-0.156300107093	10.0	10.0	P2	0.08321231931480001	-0.13351895765000002	10.0	10.0
KIAA0895L	P1P2	0.783594659297	-0.052044501425800006	10.0	10.0	P1P2	0.35611632121799996	-0.0791101556896	10.0	10.0	P1P2	0.272672489217	0.04777737781330001	10.0	10.0
KIAA0907	P1P2	0.876776822691	0.0045934924207399995	10.0	10.0	P1P2	0.465298046525	-0.177544187175	10.0	10.0	P1P2	0.6031154301780001	-0.09215294294330001	10.0	10.0
KIAA0922	P1P2	0.7498565201559999	-0.0749108260822	9.0	9.0	P1P2	0.356595584808	-0.0128491606693	9.0	9.0	P1P2	0.504531825425	-0.0511460251296	9.0	9.0
KIAA0930	P2	0.00893125712584	0.150213855026	10.0	10.0	P1	0.47979012846	0.0663482092883	10.0	10.0	P2	0.142142381837	0.09265413939310001	10.0	10.0
KIAA0947	P1P2	0.497405510866	-0.0557358275708	8.0	8.0	P1P2	0.0701103567997	-0.466053501837	10.0	10.0	P1P2	0.20449531633499998	-0.11680120410499999	8.0	8.0
KIAA1009	P1P2	0.565594752505	-0.0295139307576	10.0	10.0	P1P2	0.229087172074	0.0741287757785	10.0	10.0	P1P2	0.601256699667	0.0324910690167	10.0	10.0
KIAA1024	P1P2	0.8844734273710001	-0.126152811002	10.0	10.0	P1P2	0.47763648510799994	-0.154875385052	9.0	9.0	P1P2	0.613897628708	-0.09234081455389999	9.0	9.0
KIAA1024L	P1P2	0.214317064355	0.08350348695160001	10.0	10.0	P1P2	0.347829728339	-0.0557431512862	10.0	10.0	P1P2	0.841253234662	-0.006032017494770001	10.0	10.0
KIAA1033	P1P2	0.7944045896780001	0.047879449899000004	10.0	10.0	P1P2	0.568887314926	0.0827667266506	10.0	10.0	P1P2	0.897490240231	0.00855580210585	10.0	10.0
KIAA1045	P1P2	0.833743177878	-0.040591641373000004	9.0	9.0	P1P2	0.9572546660340001	-0.022635981982499997	9.0	9.0	P1P2	0.691837915925	0.0897776921235	9.0	9.0
KIAA1107	P1P2	0.303929407341	0.12875527971	10.0	10.0	P1P2	0.942600968581	0.031428939171599994	10.0	10.0	P1P2	0.372529202215	0.05437650417230001	10.0	10.0
KIAA1109	P1P2	0.6603356762470001	0.0813296863017	10.0	10.0	P1P2	0.052086818702099996	0.207671791629	10.0	10.0	P1P2	0.13752873609000002	0.161692146007	10.0	10.0
KIAA1143	P1P2	0.758386682809	-0.010624103406	10.0	10.0	P1P2	0.931731366066	-0.067169870427	10.0	10.0	P1P2	0.9547195269600001	0.028303013231900005	10.0	10.0
KIAA1147	P1P2	0.155594577151	-0.106236996476	10.0	10.0	P1P2	0.5145101409489999	-0.12026670944000001	10.0	10.0	P1P2	0.209275437468	-0.124474321012	10.0	10.0
KIAA1161	P1P2	0.521770971636	0.0233776119645	9.0	9.0	P1P2	0.392184498033	-0.042535128074400005	8.0	8.0	P1P2	0.786840505518	0.0377061481663	8.0	8.0
KIAA1191	P1P2	0.00572070382418	-0.19553930929699997	10.0	10.0	P1P2	0.0410745834656	-0.10809493967499999	10.0	10.0	P1P2	0.00293265855004	-0.140467933824	10.0	10.0
KIAA1199	P1P2	0.740455488596	0.034949857533	10.0	10.0	P1P2	0.571581717305	-0.0963424366072	10.0	10.0	P1P2	0.826441934039	-0.051164119100599995	10.0	10.0
KIAA1210	ENST00000402510.2	0.273839256005	0.057290782033599996	10.0	10.0	ENST00000402510.2	0.0702468918446	0.162455104417	10.0	10.0	ENST00000402510.2	0.0358582975322	0.10453552903999999	10.0	10.0
KIAA1211	P1	0.22656187668400002	0.131700308454	10.0	10.0	P2	0.0937360092179	0.15534916615	10.0	10.0	P2	0.16019769766	0.066538964027	10.0	10.0
KIAA1211L	P1P2	0.868044840462	-0.00249076779257	10.0	10.0	P1P2	0.7211515945479999	0.0109340295706	10.0	10.0	P1P2	0.708151001531	-0.0319784526528	10.0	10.0
KIAA1217	ENST00000458595.1	0.8326744543699999	0.0589072434686	5.0	5.0	ENST00000458595.1	0.334715494038	-0.06971349006960001	5.0	5.0	ENST00000376454.3	0.7538809354739999	-0.029483786053299998	9.0	9.0
KIAA1239	P1P2	0.84137141904	-0.027106009293200003	10.0	10.0	P1P2	0.287594541267	0.0266686192942	10.0	10.0	P1P2	0.5852572256849999	0.048658099145300004	10.0	10.0
KIAA1244	P1P2	0.8428760727399999	-0.0179907943769	9.0	9.0	P1P2	0.137962434605	0.132724185375	9.0	9.0	P1P2	0.149840575326	0.047223098219999995	9.0	9.0
KIAA1257	P1P2	0.455836886439	0.0547028571012	10.0	10.0	P1P2	0.884106389811	-0.016307775790000003	10.0	10.0	P1P2	0.40365414773100006	-0.04407352548909999	10.0	10.0
KIAA1279	P1P2	0.745484879277	0.00690841368842	10.0	10.0	P1P2	0.028534067548899998	-0.116971064262	10.0	10.0	P1P2	0.07366629074099999	-0.0750475453237	10.0	10.0
KIAA1324	P1P2	0.222500726383	0.11113088774700002	10.0	10.0	P1P2	0.914693682956	0.0806229538645	10.0	10.0	P1P2	0.377958239908	0.0553866356338	10.0	10.0
KIAA1324L	P1P2	0.872583532561	-0.167973246467	10.0	10.0	P1P2	0.523748551856	0.07562679512680001	10.0	10.0	P1P2	0.8960826618700001	-0.04265559165130001	10.0	10.0
KIAA1328	P1P2	0.795763371053	0.00320710462083	9.0	9.0	P1P2	0.800470360491	-0.06167960321830001	8.0	8.0	P1P2	0.472510464318	0.0180211314863	8.0	8.0
KIAA1377	P1P2	0.6313688013050001	0.0632592842163	9.0	9.0	P1P2	0.673721233875	0.0552742925246	9.0	9.0	P1P2	0.41852733389700003	0.0605234960403	9.0	9.0
KIAA1407	P1P2	0.158454271891	0.161038812824	10.0	10.0	P1P2	0.634115346092	-0.0547184048506	10.0	10.0	P1P2	0.521394633506	0.049696307737999997	10.0	10.0
KIAA1429	P1P2	0.08410492610169999	-0.167630386475	10.0	10.0	P1P2	0.0020383338195499997	-0.5488063245229999	10.0	10.0	P1P2	0.00152537803284	-0.324524192511	10.0	10.0
KIAA1430	P1P2	0.11216146217499999	-0.0341310782254	10.0	10.0	P1P2	0.7399344635289999	0.0237486771147	10.0	10.0	P1P2	0.630457408836	-0.051900776022500004	10.0	10.0
KIAA1432	P1P2	0.03516816922280001	-0.19340347588799997	7.0	7.0	P1P2	0.59765232412	-0.0243720879729	9.0	9.0	P1P2	0.049186008211400005	-0.10867022804500001	7.0	7.0
KIAA1456	P1P2	0.8884647051639999	-0.0166134667662	9.0	9.0	P1P2	0.990482980778	-0.054394360518699995	9.0	9.0	P1P2	0.7739065476639999	-0.0195224134795	9.0	9.0
KIAA1462	P1P2	0.3749040093	0.0503092037246	10.0	10.0	P1P2	0.7420436339800001	0.0224654766542	10.0	10.0	P1P2	0.8192895063339999	0.0197617512568	10.0	10.0
KIAA1467	P1P2	0.943672424641	-0.022575074537900003	10.0	10.0	P1P2	0.43662405984700003	0.117838818164	10.0	10.0	P1P2	0.314177933899	0.040137094779500004	10.0	10.0
KIAA1468	P1P2	0.42983601188799997	0.0586770370279	10.0	10.0	P1P2	0.235927473445	-0.106783652801	10.0	10.0	P1P2	0.6327772134390001	-0.0181251470782	10.0	10.0
KIAA1522	P1	0.18803053150899998	0.0669053920437	10.0	10.0	P1	0.299341950855	-0.0601812779156	10.0	10.0	P1	0.212955716252	0.11686118338099999	10.0	10.0
KIAA1524	P1P2	0.269648763675	0.04007363048669999	10.0	10.0	P1P2	0.610646243645	-0.005633853791949999	10.0	10.0	P1P2	0.481397492697	-0.025234589667599998	10.0	10.0
KIAA1549	P1P2	0.487835249168	-0.0238213147746	9.0	9.0	P1P2	0.0296577336652	0.189636649208	9.0	9.0	P1P2	0.09814675743889999	0.112475653989	9.0	9.0
KIAA1549L	P1P2	0.10902414752	0.120285083654	10.0	10.0	P1P2	0.226932904504	0.132504735481	10.0	10.0	P1P2	0.0671769997298	0.103265887218	10.0	10.0
KIAA1551	P1P2	0.7769019432709999	-0.0601385326552	10.0	10.0	P1P2	0.243266934554	-0.07022382114289999	10.0	10.0	P1P2	0.581796586747	-0.034927564657099994	10.0	10.0
KIAA1586	P1P2	0.359110863817	-0.05341947794890001	9.0	9.0	P1P2	0.134689806105	0.09233622710179999	10.0	10.0	P1P2	0.915112150848	0.0009364997297080001	9.0	9.0
KIAA1598	P1P2	0.429766344669	0.139221363608	9.0	9.0	P1P2	0.35957339376900005	-0.0908065010287	10.0	10.0	P1P2	0.6081996715219999	-0.0653752307778	9.0	9.0
KIAA1614	P1P2	0.526224440075	-0.053836550663099995	8.0	8.0	P1P2	0.798018856536	-0.0707448012038	9.0	9.0	P1P2	0.838796238308	-0.0420915208285	8.0	8.0
KIAA1644	P1P2	0.720339962435	0.015490911542400001	10.0	10.0	P1P2	0.521645807386	0.0740800705293	10.0	10.0	P1P2	0.644217460206	0.055722405886699994	10.0	10.0
KIAA1671	ENST00000358431.3	0.09768877103710001	0.12796218261199999	9.0	9.0	ENST00000358431.3	0.35208818857	0.092568375333	9.0	9.0	ENST00000358431.3	0.10832518520300001	0.09441582513689999	9.0	9.0
KIAA1683	P2	0.808115632641	0.0746983865397	10.0	10.0	P1	0.137663921345	0.11014335535599999	10.0	10.0	P1	0.33977731196500005	0.0496536652346	10.0	10.0
KIAA1715	P1P2	0.224017506987	-0.0688152210861	10.0	10.0	P1P2	0.7363866001289999	-0.0422620576382	10.0	10.0	P1P2	0.564638509487	-0.0731591484421	10.0	10.0
KIAA1731	P1P2	0.36128293158	-0.00482147835255	4.0	4.0	P1P2	0.053949756057799995	-0.311252652512	9.0	9.0	P1P2	0.254123770511	0.049444474834199996	4.0	4.0
KIAA1737	P1P2	0.45852060791500004	-0.0636063494836	10.0	10.0	P1P2	0.677201924846	-0.011939128497799998	10.0	10.0	P1P2	0.336785776159	-0.0512938405706	10.0	10.0
KIAA1755	P1P2	0.526236570759	-0.0212887122959	9.0	9.0	P1P2	0.517168174881	0.117649231335	10.0	10.0	P1P2	0.696223836839	-0.008028650316309999	9.0	9.0
KIAA1804	P1P2	0.933470594093	-0.0405243270928	8.0	8.0	P1P2	0.889212898167	0.0588648743609	10.0	10.0	P1P2	0.5379357470480001	-0.069156439349	8.0	8.0
KIAA1841	ENST00000356719.2	0.168228562517	0.09262893653750001	10.0	10.0	ENST00000356719.2	0.200130384367	0.18785335339200002	10.0	10.0	ENST00000453873.1	0.40817630609399996	-0.045686532241699995	10.0	10.0
KIAA1919	P1P2	0.946731580449	-0.0452501200362	10.0	10.0	P1P2	0.887471515623	-0.232638488227	10.0	10.0	P1P2	0.967952218935	-0.0994048471668	10.0	10.0
KIAA1958	P1P2	0.03935423367	0.0901835319447	7.0	7.0	P1P2	0.865502661802	0.052346484888699994	7.0	7.0	P1P2	0.10427080011600001	0.0612981254445	7.0	7.0
KIAA1984	P1P2	0.5679199086760001	0.0763038627717	9.0	9.0	P1P2	0.787630253812	-0.05037680876069999	9.0	9.0	P1P2	0.90668519965	0.117007651053	9.0	9.0
KIAA2013	P1P2	0.79725597604	-0.0164264575965	10.0	10.0	P1P2	0.49362863904200005	-0.0594151714552	9.0	9.0	P1P2	0.32602458047	-0.052897012095	9.0	9.0
KIAA2018	P1P2	0.023503624865599995	0.09293052376630001	9.0	9.0	P1P2	0.528579873324	0.0346883192037	9.0	9.0	P1P2	0.037357193845000004	0.05753518641080001	9.0	9.0
KIAA2022	P1P2	0.7756338686650001	0.044335903919400003	9.0	9.0	P1P2	0.617667232958	0.0138053811237	10.0	10.0	P1P2	0.642508908052	0.0320350422242	9.0	9.0
KIAA2026	P1P2	0.311301889696	0.031780238145499996	8.0	8.0	P1P2	0.549663924566	0.101497830367	9.0	9.0	P1P2	0.445958018508	0.0717806187142	8.0	8.0
KIDINS220	P1P2	0.021181786826599998	-0.178960215926	9.0	9.0	P1P2	0.912595698	0.060251575331800006	10.0	10.0	P1P2	0.0737246676812	-0.131676699141	9.0	9.0
KIF11	P1P2	0.177563594987	-0.09682893181959999	1.0	1.0	P1P2	0.652414832047	0.0445270187639	5.0	5.0	P1P2	0.467460940248	0.0357668048226	1.0	1.0
KIF12	P1P2	0.306811970181	0.102320362151	9.0	9.0	P1P2	0.789538035622	-0.0625380053832	9.0	9.0	P1P2	0.456144309678	0.0190200979134	9.0	9.0
KIF13A	P1P2	0.43717688013800005	0.04265968476319999	9.0	9.0	P1P2	0.11483406296700001	-0.21011726055100002	9.0	9.0	P1P2	0.490857966805	-0.0603475137515	9.0	9.0
KIF13B	P1P2	0.164113505874	-0.219647408389	10.0	10.0	P1P2	0.897113749922	0.050970141142499995	10.0	10.0	P1P2	0.196860404646	-0.11111769235999999	10.0	10.0
KIF14	P1P2	0.6461071149759999	-0.0514458858577	7.0	7.0	P1P2	0.903212145537	0.0365710607621	9.0	9.0	P1P2	0.693137688645	-0.021605510804400003	7.0	7.0
KIF15	P1P2	0.902122227358	0.0378376613777	10.0	10.0	P1P2	0.36173506461599997	0.024723249490900004	10.0	10.0	P1P2	0.620168183832	0.0446274593224	10.0	10.0
KIF16B	P1P2	0.0369434361645	-0.13878946614600002	10.0	10.0	P1P2	0.621917474529	0.24260206822900002	10.0	10.0	P1P2	0.639122286914	0.017500591357799997	10.0	10.0
KIF17	ENST00000400463.3	0.08341744155780001	0.117858888943	7.0	7.0	ENST00000400463.3	0.0309056377047	0.013839493476	7.0	7.0	ENST00000247986.2	0.267807437077	0.00983815869899	9.0	9.0
KIF18A	P1P2	0.7148164558650001	-0.040943789515199995	10.0	10.0	P1P2	0.20486633266899998	0.264430574757	10.0	10.0	P1P2	0.451105434949	0.0845873667076	10.0	10.0
KIF18B	P1P2	0.963569772666	0.039116576866300004	10.0	10.0	P1P2	0.237616112186	0.234095555766	10.0	10.0	P1P2	0.33381123199900004	0.11247462079600001	10.0	10.0
KIF19	P1P2	0.9965798035690001	-0.053262696154800004	10.0	10.0	P1P2	0.516503000585	-0.050593579949	10.0	10.0	P1P2	0.586276877588	-0.0027895252334399997	10.0	10.0
KIF1A	P1P2	0.624734830875	0.09953237213050001	9.0	9.0	P1P2	0.904930031689	-0.038416025392300004	9.0	9.0	P1P2	0.728141872043	0.024985394129	9.0	9.0
KIF1B	P1P2	0.0980905969541	-0.09197386734819998	10.0	10.0	P1P2	0.8909548154700001	0.141638785006	10.0	10.0	P1P2	0.473310559346	0.00238253291209	10.0	10.0
KIF1C	P1P2	0.687753862162	-0.0396586184826	10.0	10.0	P1P2	0.07097876819080001	0.10513603292500001	10.0	10.0	P1P2	0.135653762972	0.10086236189600001	10.0	10.0
KIF20A	P1P2	0.998632321179	-0.106169131537	9.0	9.0	P1P2	0.343497728811	-0.257874403551	9.0	9.0	P1P2	0.649265784874	-0.0529186129303	8.0	8.0
KIF20B	P1P2	0.115874833628	0.20815349842999997	9.0	9.0	P1P2	0.0711935434815	0.0526545119821	9.0	9.0	P1P2	0.021785538685599997	0.134924674099	9.0	9.0
KIF21A	P1P2	0.553360231264	0.089738470036	10.0	10.0	P1P2	0.397585994871	0.0979839665721	10.0	10.0	P1P2	0.759269409209	0.058453682704	10.0	10.0
KIF21B	P1P2	0.107900893315	0.0920910887245	9.0	9.0	P1P2	0.38035690779700004	0.123562481709	10.0	10.0	P1P2	0.179614784345	0.135640336804	9.0	9.0
KIF22	P2	0.07450192418539998	0.141645410718	10.0	10.0	P2	0.231026978086	-0.0764829395218	10.0	10.0	P1	0.211977007993	-0.07690728486210001	10.0	10.0
KIF23						P1P2	0.926785011024	0.196159839575	7.0	7.0
KIF24	P1P2	0.9228710153759999	-0.0740882983173	10.0	10.0	P1P2	0.191746608483	-0.107133405968	9.0	9.0	P1P2	0.610388405046	-0.07258062556639999	9.0	9.0
KIF25	P1P2	0.40288659502499996	-0.0346320066401	10.0	10.0	P1P2	0.35451021636299995	-0.0637125805923	10.0	10.0	P1P2	0.25568009255699997	-0.0912326672848	10.0	10.0
KIF26A	P1P2	0.0315807405639	0.146805444562	9.0	9.0	P1P2	0.447705952626	0.0240491003973	10.0	10.0	P1P2	0.016632162295500002	0.13524718595000002	9.0	9.0
KIF26B	P1P2	0.485745331469	-0.000615123780406	8.0	8.0	P1P2	0.766258110496	-0.15588241294299998	9.0	9.0	P1P2	0.08103943867060001	-0.0434366451846	8.0	8.0
KIF27	P1P2	0.11651462126599998	0.0646727495186	8.0	8.0	P1P2	0.806572109298	-0.054597881281199995	8.0	8.0	P1P2	0.549155416411	0.00760609418475	8.0	8.0
KIF2A	P1P2	0.21063066284	0.117775480273	10.0	10.0	P1P2	0.978781681049	0.141906362043	10.0	10.0	P1P2	0.467113108121	0.0963909919575	10.0	10.0
KIF2B	P1P2	0.579271792066	0.0461061762456	10.0	10.0	P1P2	0.603046254492	0.06722393134639999	10.0	10.0	P1P2	0.449859711578	0.07972085869199999	10.0	10.0
KIF2C	P1P2	0.113065993403	0.06048636741880001	10.0	10.0	P1P2	0.276097408194	0.115976157345	10.0	10.0	P1P2	0.0762835592688	0.0739622041608	10.0	10.0
KIF3A	P1P2	0.188228944973	-0.140700857948	10.0	10.0	P1P2	0.07887186317730001	0.42732039859399995	10.0	10.0	P1P2	0.220455979179	0.131770298578	10.0	10.0
KIF3B	P1P2	0.018195405622	0.0790055586196	10.0	10.0	P1P2	0.916559058009	0.114296357383	10.0	10.0	P1P2	0.193283816946	0.10910363548	10.0	10.0
KIF3C	P1P2	0.940731711358	0.0377309574919	10.0	10.0	P1P2	0.980422533781	-0.0267805507517	10.0	10.0	P1P2	0.8773479159559999	-0.0232428878938	10.0	10.0
KIF4A	P1P2	0.540963299538	-0.18137235302700003	10.0	10.0	P1P2	0.11443032683700001	-0.23985626481699998	10.0	10.0	P1P2	0.08448641013569999	-0.174745997291	10.0	10.0
KIF4B	P1P2	0.024204889432000002	0.065755653992	10.0	10.0	P1P2	0.980656948239	0.100862582526	10.0	10.0	P1P2	0.286248008078	0.0912126445737	10.0	10.0
KIF5A	P1P2	0.270109587677	-0.119155761987	9.0	9.0	P1P2	0.379878319859	-0.230035555783	10.0	10.0	P1P2	0.216351837763	-0.16449774050899998	9.0	9.0
KIF5B	P1P2	0.211493896856	-0.0746183604269	10.0	10.0	P1P2	0.390979364687	-0.049748778198600005	10.0	10.0	P1P2	0.139661896669	-0.046755157494099996	10.0	10.0
KIF5C	P1P2	0.351584050449	0.14003316074000002	10.0	10.0	P1P2	0.960154261774	-0.0375956391602	10.0	10.0	P1P2	0.47973725373000004	0.036124691255	10.0	10.0
KIF6	P1P2	0.575737163292	0.0431031699161	10.0	10.0	P1P2	0.333387179303	-0.07914950838530001	10.0	10.0	P1P2	0.390596023874	-0.0456801823541	10.0	10.0
KIF7	P1P2	0.365353969509	0.0803052612273	10.0	10.0	P1P2	0.8550743008949999	-0.00574896922942	10.0	10.0	P1P2	0.6809937750030001	0.014168249144600001	10.0	10.0
KIF9	P1P2	0.479846862085	-0.012306941921800001	10.0	10.0	P1P2	0.9433026210940001	-0.0662601088786	10.0	10.0	P1P2	0.75228180623	0.012303814377800001	10.0	10.0
KIFAP3	P1P2	0.045457941688400005	0.073840854805	9.0	9.0	P1P2	0.103141262194	-0.16269163737	9.0	9.0	P1P2	0.5135565871760001	-0.0558097363813	9.0	9.0
KIFC1	P1P2	0.825797626089	0.016653028188399997	10.0	10.0	P1P2	0.7682864174140001	0.061270894572	10.0	10.0	P1P2	0.563236412515	-0.0103500386359	10.0	10.0
KIFC2	P1P2	0.9514152738189999	0.129019409279	9.0	9.0	P1P2	0.648948247927	0.07099281131299999	10.0	10.0	P1P2	0.903713438256	0.07324088777769999	9.0	9.0
KIFC3	P1P2	0.422135541607	-0.119158882338	8.0	8.0	P1P2	0.00768996280605	-0.0952965527669	9.0	9.0	P1P2	0.028667491538100002	-0.0929900394383	8.0	8.0
KIN	P1P2	0.0923816727546	-0.09512447768139999	9.0	9.0	P1P2	0.172735299635	0.206261139344	10.0	10.0	P1P2	0.979052011798	0.0962925958348	9.0	9.0
KIR2DL1	P1P2	0.118928845846	-0.022748066315000003	10.0	10.0	P1P2	0.415024945685	0.182614173675	10.0	10.0	P1P2	0.625408667552	0.0757002177672	10.0	10.0
KIR2DL3	P1P2	0.496872028812	0.044066740408199995	9.0	9.0	P1P2	0.732435812403	-0.0506553265546	9.0	9.0	P1P2	0.677827148646	0.040621371613900004	9.0	9.0
KIR2DL4	P1P2	0.9070401589239999	0.0377550052689	10.0	10.0	P1P2	0.172088281754	0.0723273310372	10.0	10.0	P1P2	0.209275437468	0.0615669801691	10.0	10.0
KIR2DS4	ENST00000339924.8,ENST00000391729.1	0.945201901565	-0.030515184193599998	10.0	10.0	ENST00000339924.8,ENST00000391729.1	0.7462677774709999	0.0553369108855	10.0	10.0	ENST00000339924.8,ENST00000391729.1	0.925703717712	0.0365517068075	10.0	10.0
KIR3DL1	ENST00000402254.2,ENST00000538269.1,ENST00000541392.1	0.451916794955	-0.0377308912393	10.0	10.0	ENST00000326542.7,ENST00000391728.4	0.721041590302	-0.0641598887399	10.0	10.0	ENST00000326542.7,ENST00000391728.4	0.504019168197	-0.0385985384769	10.0	10.0
KIR3DL2	P1P2	0.550100001614	-0.0121254294861	10.0	10.0	P1P2	0.33250671757399997	0.11728032163799999	10.0	10.0	P1P2	0.67037290589	0.08169014298050001	10.0	10.0
KIR3DL3	ENST00000291860.1	0.46825499605899995	-0.0377308912393	10.0	10.0	ENST00000291860.1	0.9958965445119999	0.14328494332699998	10.0	10.0	ENST00000291860.1	0.998462239919	0.042823843914	10.0	10.0
KIRREL	P1P2	0.201146555586	0.0412458349236	10.0	10.0	P1P2	0.579801710587	-0.04360093402890001	10.0	10.0	P1P2	0.26918794441599997	0.0920229307485	10.0	10.0
KIRREL2	P1	0.106468426438	-0.15231754162900002	10.0	10.0	P2	0.082129589868	-0.175720314148	10.0	10.0	P2	0.19799442243299997	-0.08275618888019999	10.0	10.0
KIRREL3	P1P2	0.0752986796728	-0.08083136698530001	10.0	10.0	P1P2	0.421615696944	-0.0359629522978	10.0	10.0	P1P2	0.151386655384	-0.049691794325900006	10.0	10.0
KISS1	P1P2	0.872467102776	0.0211972174326	10.0	10.0	P1P2	0.432221708537	-0.0607347661717	9.0	9.0	P1P2	0.265385373702	-0.06008115392030001	9.0	9.0
KISS1R	P1P2	0.688950912476	0.0404512751804	10.0	10.0	P1P2	0.22161054156999999	0.104993376426	10.0	10.0	P1P2	0.41053296241099996	0.0606852103834	10.0	10.0
KIT	P1P2	0.384202855657	0.0325188687726	10.0	10.0	P1P2	0.468176850859	-0.102832094733	10.0	10.0	P1P2	0.998698818165	-0.03620809180219999	10.0	10.0
KITLG	P1P2	0.357036652271	-0.04564462819619999	10.0	10.0	P1P2	0.255463955271	0.103678460584	10.0	10.0	P1P2	0.925232626311	0.0227846843018	10.0	10.0
KL	P1P2	0.842990147568	-0.08239267711630001	10.0	10.0	P1P2	0.9455248135240001	0.0281461163449	10.0	10.0	P1P2	0.9698434093430001	-0.055188163122	10.0	10.0
KLB	P1P2	0.9472022906630001	-0.018179999848400002	10.0	10.0	P1P2	0.811960379563	0.0121959566004	10.0	10.0	P1P2	0.997989083856	-0.0108177526694	10.0	10.0
KLC1	P1P2	0.0642872482512	0.168416495838	10.0	10.0	P1P2	0.89711374994	-0.09019737516160001	10.0	10.0	P1P2	0.266498961434	0.0317497173777	10.0	10.0
KLC2	P1P2	0.187238420751	0.17695323662	10.0	10.0	P1P2	0.0175275106893	0.245132163634	10.0	10.0	P1P2	0.0274349248399	0.188742625422	10.0	10.0
KLC3	P1P2	0.991862407412	-0.007015269631029999	10.0	10.0	P1P2	0.607149077181	-0.04933326213880001	10.0	10.0	P1P2	0.922877565833	-0.0560202634021	10.0	10.0
KLC4	P1P2	0.244719026349	0.10803241079600001	9.0	9.0	P1P2	0.9216911746349999	-0.0210776143419	10.0	10.0	P1P2	0.45143459918799994	0.0371223286547	9.0	9.0
KLF1	P1P2	0.0247117302335	0.171271013791	10.0	10.0	P1P2	0.10803336953199999	0.23959504765700002	10.0	10.0	P1P2	0.0158550420472	0.194223823837	10.0	10.0
KLF10	P2	0.268240461062	-0.12782842848	10.0	10.0	P1	0.0675004297431	0.147082414853	8.0	8.0	P2	0.45610780437	-0.012403459392299998	10.0	10.0
KLF11	P1P2	0.999646185501	-0.060231344088500005	10.0	10.0	P1P2	0.389763272125	-0.131596353832	10.0	10.0	P1P2	0.299581673338	-0.038794879785699996	10.0	10.0
KLF12	P1P2	0.678501894239	0.053284181864	9.0	9.0	P1P2	0.0564821940098	-0.193892330739	10.0	10.0	P1P2	0.587368406707	-0.05069139672069999	9.0	9.0
KLF13	P1P2	0.045461659648599995	-0.114471961628	8.0	8.0	P1P2	0.438879309035	0.102425298453	9.0	9.0	P1P2	0.279476191555	-0.029385043419499997	8.0	8.0
KLF14	P1P2	0.0346759577661	0.234557301371	9.0	9.0	P1P2	0.550284180906	0.06951062924910001	9.0	9.0	P1P2	0.144004947311	0.17620871593100002	9.0	9.0
KLF15	P1P2	0.17081445393599998	-0.0223906660934	9.0	9.0	P1P2	0.893772082177	0.07951650168600001	9.0	9.0	P1P2	0.58629254946	0.0442402839861	9.0	9.0
KLF16	P1P2	0.473214269001	-0.109177429766	8.0	8.0	P1P2	0.449201391509	0.0317792463076	10.0	10.0	P1P2	0.802185278241	-0.030679397963700002	8.0	8.0
KLF17	ENST00000372299.3	0.034905970997099994	0.184362731659	10.0	10.0	ENST00000372299.3	0.25644790935	0.0684161142186	10.0	10.0	ENST00000372299.3	0.026091796602699998	0.1372070654	10.0	10.0
KLF2	P1P2	0.238413677182	0.104287308081	10.0	10.0	P1P2	0.22631199546999997	-0.106386303194	10.0	10.0	P1P2	0.854259564399	-0.0782311829983	10.0	10.0
KLF3	P1P2	0.41547025563400003	0.07387790402200001	10.0	10.0	P1P2	0.0660495460685	-0.29862036406	10.0	10.0	P1P2	0.10606984091499999	-0.131894867172	10.0	10.0
KLF4	P1	0.0812273055605	-0.07151998106139999	10.0	10.0	P2	0.529312912384	-0.041366683516899996	10.0	10.0	P2	0.38879838121200005	0.026122454283699997	10.0	10.0
KLF5	P1P2	0.395611687721	0.159093871642	10.0	10.0	P1P2	0.381778588599	0.0829704913365	9.0	9.0	P1P2	0.250653960783	0.035110058352	9.0	9.0
KLF6	P1P2	0.49243175351199997	-0.027258571316	10.0	10.0	P1P2	0.384118649754	0.0681837684507	10.0	10.0	P1P2	0.575510751706	-0.028711538549700003	10.0	10.0
KLF7	P1P2	0.532776486389	-0.0189751872948	10.0	10.0	P1P2	0.0033975641353	0.221580808992	10.0	10.0	P1P2	0.0790773687068	0.147764250834	10.0	10.0
KLF8	P1P2	0.28859740015999996	0.014521564181800001	9.0	9.0	P1P2	0.22000378164099998	0.109254090681	10.0	10.0	P1P2	0.15906865957900002	0.0058237646834300005	9.0	9.0
KLF9	P1P2	0.629161807825	-0.00948788456268	10.0	10.0	P1P2	0.741932576551	0.0308271906563	10.0	10.0	P1P2	0.5842383984	0.028885044108599996	10.0	10.0
KLHDC1	P1P2	0.951910378979	-0.0201030488322	10.0	10.0	P1P2	0.660830826175	0.043863737636	10.0	10.0	P1P2	0.746661362757	0.012144169194	10.0	10.0
KLHDC10	P1P2	0.718681359146	0.0171820957327	10.0	10.0	P1P2	0.420936910591	-0.167882908966	10.0	10.0	P1P2	0.5410341794960001	-0.12643161242	10.0	10.0
KLHDC2	P1P2	0.542235900373	0.13087341960100002	10.0	10.0	P1P2	0.0647610919852	0.164035867161	10.0	10.0	P1P2	0.0281285734013	0.11703625549100001	10.0	10.0
KLHDC3	P1	0.368887754467	0.0286671749697	10.0	10.0	P1	0.24054757194600002	-0.10390483656999999	10.0	10.0	P1	0.700006809208	-0.0374435719988	10.0	10.0
KLHDC4	P1P2	0.78711763248	0.0389849450724	10.0	10.0	P1P2	0.36787785587800004	0.0606883197056	10.0	10.0	P1P2	0.728544869113	-0.021566002955900002	10.0	10.0
KLHDC7A	P1P2	0.0251603269281	-0.105236245262	10.0	10.0	P1P2	0.775030846063	0.151963820439	10.0	10.0	P1P2	0.14376056071499999	0.0254230451568	10.0	10.0
KLHDC7B	P1P2	0.585964664277	-0.0331002099581	10.0	10.0	P1P2	0.894440221089	0.08097213601139999	10.0	10.0	P1P2	0.916051786159	0.0155113051009	10.0	10.0
KLHDC8A	P1P2	0.9845510651189999	0.0137308591093	10.0	10.0	P1P2	0.935703830813	0.0358201156298	10.0	10.0	P1P2	0.914875538694	0.025110210444299997	10.0	10.0
KLHDC8B	P1P2	0.955795823917	0.025597844964600002	10.0	10.0	P1P2	0.883642397166	0.0436586462473	10.0	10.0	P1P2	0.8338402141869999	-0.0297703887342	10.0	10.0
KLHDC9	P1P2	0.7344348484450001	0.146304011285	10.0	10.0	P1P2	0.510630870666	0.0544523950966	10.0	10.0	P1P2	0.695618793709	0.14499838724300002	10.0	10.0
KLHL1	P1P2	0.09439456082	-0.219088359909	10.0	10.0	P1P2	0.549147307685	-0.0160825543805	9.0	9.0	P1P2	0.134967223539	-0.0623862847427	9.0	9.0
KLHL10	P1P2	0.737331663866	0.0529970984717	10.0	10.0	P1P2	0.5371338304300001	0.0620150304561	10.0	10.0	P1P2	0.368094707732	0.034370407614599995	10.0	10.0
KLHL11	P1P2	0.978302051938	0.0337705961214	10.0	10.0	P1P2	0.11027533944	0.27940168499699997	10.0	10.0	P1P2	0.112365845494	0.13633106232699999	10.0	10.0
KLHL12	P1P2	0.043219243308	0.169751804837	9.0	9.0	P1P2	0.215179305873	0.22217424217099999	10.0	10.0	P1P2	0.12668469364499998	0.13889636462899999	9.0	9.0
KLHL13	P1P2	0.916769237543	-0.0975062434421	10.0	10.0	P1P2	0.105732549142	-0.287668612873	10.0	10.0	P1P2	0.149284489747	-0.18411080221200002	10.0	10.0
KLHL14	P1P2	0.45351816049599997	-0.08556751787969999	10.0	10.0	P1P2	0.593047466153	-0.0565074277704	10.0	10.0	P1P2	0.17022080931699998	-0.032389600593699996	10.0	10.0
KLHL15	ENST00000328046.8	0.6158270687740001	0.0401073826584	9.0	9.0	ENST00000328046.8	0.107469146019	0.186824375075	9.0	9.0	ENST00000328046.8	0.18329140596500001	0.12274164478599998	9.0	9.0
KLHL17	P1P2	0.534405575997	-0.053841449189599995	9.0	9.0	P1P2	0.473707106725	-0.105961806174	9.0	9.0	P1P2	0.144176584603	-0.0477410370737	9.0	9.0
KLHL18	P1P2	0.206883982514	-0.226359641306	10.0	10.0	P1P2	0.620568462231	-0.007393781840210001	10.0	10.0	P1P2	0.0464920511157	-0.111107433012	10.0	10.0
KLHL2	P1P2	0.773127942799	0.0343376114102	9.0	9.0	P1P2	0.13309431100299998	0.0544567449147	9.0	9.0	P1P2	0.376947484101	0.0778737725875	8.0	8.0
KLHL20	P1P2	0.05255310615330001	-0.105017940505	10.0	10.0	P1P2	0.026790923521599997	-0.323746535633	10.0	10.0	P1P2	0.0040316288402	-0.18328703750199998	10.0	10.0
KLHL21	P1P2	0.130274642009	-0.0949356727833	10.0	10.0	P1P2	0.250462389624	-0.0997724466424	10.0	10.0	P1P2	0.07443400875810001	-0.09992682898939999	10.0	10.0
KLHL22	P1P2	0.591262974354	-0.049997684079599994	10.0	10.0	P1P2	0.8925810800830001	0.034480616950500004	10.0	10.0	P1P2	0.415779952605	-0.011704446689799999	10.0	10.0
KLHL23	P1	0.0867920303403	0.0803816737691	10.0	10.0	P1	0.241254897489	0.022993084837	10.0	10.0	P1	0.059744657499699996	0.05354417820619999	10.0	10.0
KLHL24	P1P2	0.767627735642	-0.027679192636599997	10.0	10.0	P1P2	0.747158048197	-0.00225930952123	10.0	10.0	P1P2	0.781941673369	-0.023963283097	10.0	10.0
KLHL25	P1P2	0.479754980344	0.0613959142109	10.0	10.0	P1P2	0.9169088672210001	-0.0787314044143	10.0	10.0	P1P2	0.724316756974	-0.04344434132759999	10.0	10.0
KLHL26	P1P2	0.997051552452	-0.037910806663	10.0	10.0	P1P2	0.590001868604	0.00505188752803	10.0	10.0	P1P2	0.453066939014	0.0341416706786	10.0	10.0
KLHL28	P1P2	0.448196289269	0.0815591314773	9.0	9.0	P1P2	0.45778820456600006	-0.100419534183	10.0	10.0	P1P2	0.850246906009	0.0527382632587	9.0	9.0
KLHL29	P1P2	0.7617636315009999	-0.013004898600600001	10.0	10.0	P1P2	0.165941961859	0.216334075547	10.0	10.0	P1P2	0.147039252278	0.110924154401	10.0	10.0
KLHL3	P1P2	0.492524940474	-0.13099329616699998	10.0	10.0	P1P2	0.798767159188	0.00485201306301	10.0	10.0	P1P2	0.6989088591500001	-0.0500124298527	10.0	10.0
KLHL30	P1P2	0.9840418381470001	-0.047509261397	8.0	8.0	P1P2	0.6480154986209999	0.0684269958798	9.0	9.0	P1P2	0.6839839380149999	-0.0185444672105	8.0	8.0
KLHL31	P1P2	0.09442367984380001	-0.104410041786	10.0	10.0	P1P2	0.8794682781990001	-0.087133706132	10.0	10.0	P1P2	0.18945496011500002	-0.11431701330499999	10.0	10.0
KLHL32	P1P2	0.9982593183930001	-0.0498132700117	9.0	9.0	P1P2	0.849735932638	-0.0727333490665	9.0	9.0	P1P2	0.880484521523	0.0121376327055	9.0	9.0
KLHL33	P1P2	0.595802773319	-0.014134635572299999	9.0	9.0	P1P2	0.7826950758910001	-0.0375934711802	10.0	10.0	P1P2	0.36881690656300004	-0.014329202849000001	9.0	9.0
KLHL34	P1P2	0.014872459034200002	0.124333130999	9.0	9.0	P1P2	0.77668561623	0.0013619201496099997	9.0	9.0	P1P2	0.184943243516	0.0673355829339	9.0	9.0
KLHL35	P1P2	0.5583179435019999	0.019595229951500003	10.0	10.0	P1P2	0.17208828167999998	0.27071452609200003	10.0	10.0	P1P2	0.297789469744	0.136175801279	10.0	10.0
KLHL36	P1	0.04367340955130001	0.0459487198527	10.0	10.0	P2	0.11249982159000002	0.09280556244470001	9.0	9.0	P2	0.325255301231	0.026349375211	9.0	9.0
KLHL38	P1P2	0.717576363437	0.0554261785243	10.0	10.0	P1P2	0.290803694335	0.0676209680919	10.0	10.0	P1P2	0.596107180406	0.104784970675	10.0	10.0
KLHL4	P1P2	0.839175646534	0.0500441022518	10.0	10.0	P1P2	0.27480370529599996	-0.120738490362	10.0	10.0	P1P2	0.426736892584	-0.08350430814569999	10.0	10.0
KLHL40	P1P2	0.989975519364	0.054153825397	10.0	10.0	P1P2	0.104001303322	0.110077133289	10.0	10.0	P1P2	0.140538227426	0.0722450945829	10.0	10.0
KLHL41	P1P2	0.598429879788	-0.0949966061851	10.0	10.0	P1P2	0.254727713871	-0.11169780294000002	10.0	10.0	P1P2	0.14695659396400002	-0.110320768095	10.0	10.0
KLHL42	P1P2	0.5900383342450001	0.0809492521808	10.0	10.0	P1P2	0.488602166589	0.050545359478099995	10.0	10.0	P1P2	0.35468112059199997	0.09018031773710002	10.0	10.0
KLHL5	P1P2	0.988206612541	0.0776049321127	10.0	10.0	P1P2	0.604993540373	0.186540124685	10.0	10.0	P1P2	0.489372735043	0.0465318689346	10.0	10.0
KLHL6	P1P2	0.645731413493	0.0989658555098	10.0	10.0	P1P2	0.9225079581640001	-0.0359455091062	10.0	10.0	P1P2	0.44489636335199995	0.0198677974185	10.0	10.0
KLHL7	P1P2	0.208323358682	0.0522024142117	10.0	10.0	P1P2	0.359999885093	0.207405227912	9.0	9.0	P1P2	0.345001247274	0.12043197468399999	9.0	9.0
KLHL8	P1P2	0.8552672946600001	-0.024043280200099996	10.0	10.0	P1P2	0.218570349598	-0.0401296172378	10.0	10.0	P1P2	0.273580904951	-0.0231326234779	10.0	10.0
KLHL9	P1P2	0.32920452386599997	-0.13567867956	10.0	10.0	P1P2	0.26391146096900003	0.05301963811919999	10.0	10.0	P1P2	0.72720877624	-0.0463745801031	10.0	10.0
KLK1	P2	0.45565828643999995	0.04071283571730001	10.0	10.0	P1	0.123216296673	0.22371597393399997	10.0	10.0	P1	0.230786870426	0.11593757554999999	10.0	10.0
KLK10	P1P2	0.03864830724730001	0.0913733536897	10.0	10.0	P1P2	0.981242991235	0.025361771576	10.0	10.0	P1P2	0.29042174192	0.0764989194406	10.0	10.0
KLK11	P1	0.164953570578	0.09376619270950001	9.0	9.0	P1	0.0324576277302	0.07833236208710001	10.0	10.0	P1	0.0625464809415	0.0523398584305	9.0	9.0
KLK12	P1P2	0.348611525578	-0.0220494366719	10.0	10.0	P1P2	0.8696262055159999	-0.0541681781795	10.0	10.0	P1P2	0.298753610328	-0.004905049522939999	10.0	10.0
KLK13	P1P2	0.087831130444	0.10547228520600001	10.0	10.0	P1P2	0.429038851039	0.126172229638	10.0	10.0	P1P2	0.12569227568	0.102103962676	10.0	10.0
KLK14	P1P2	0.7529931645929999	0.019851907019599997	10.0	10.0	P1P2	0.704389263437	0.056736660075699996	10.0	10.0	P1P2	0.852166491461	0.08615998742219999	10.0	10.0
KLK15	P1P2	0.234551139767	-0.013597524405399998	10.0	10.0	P1P2	0.558763595856	-0.08226252410630001	10.0	10.0	P1P2	0.61119962563	-0.0156461274809	10.0	10.0
KLK2	P1P2	0.753442168384	-0.04969879665680001	10.0	10.0	P1P2	0.009548952075	0.22987295132599997	10.0	10.0	P1P2	0.0366239164455	0.0787043995041	10.0	10.0
KLK3	P1P2	0.615061453333	0.0206763944867	10.0	10.0	P1P2	0.980225931347	0.0282900544361	9.0	9.0	P1P2	0.8194988918889999	0.0535688034069	9.0	9.0
KLK4	P1P2	0.256102364702	-0.0056192571369600005	10.0	10.0	P1P2	0.8592271880879999	-0.0819346687798	10.0	10.0	P1P2	0.632355161109	-0.039733017587699995	10.0	10.0
KLK5	P1P2	0.9316795641419999	0.0318927696505	10.0	10.0	P1P2	0.726107724795	-0.025502902708	10.0	10.0	P1P2	0.7301046868440001	-0.0108027043845	10.0	10.0
KLK6	P1P2	0.598429879788	0.00533663279766	10.0	10.0	P1P2	0.579600556703	-0.0634352839189	10.0	10.0	P1P2	0.4321041092600001	-0.028038793200699998	10.0	10.0
KLK7	P1P2	0.465901126888	-0.0473327760986	10.0	10.0	P1P2	0.668515263554	0.122101689663	10.0	10.0	P1P2	0.524288031489	0.046390454994099994	10.0	10.0
KLK8	P1P2	0.9356646022949999	0.0631273599723	9.0	9.0	P1P2	0.432994250282	-0.005662047824229999	10.0	10.0	P1P2	0.799391744079	-0.038574326608000004	9.0	9.0
KLK9	P1P2	0.100149271412	0.06292790804870001	10.0	10.0	P1P2	0.616425668771	-0.0304891026923	10.0	10.0	P1P2	0.629404153416	0.0523339119893	10.0	10.0
KLKB1	P1P2	0.8838899600069999	-0.0342172204528	10.0	10.0	P1P2	0.370462953437	-0.100637310394	10.0	10.0	P1P2	0.211977007993	-0.033763698482599996	10.0	10.0
KLLN	P1P2	0.42484409240000004	-0.0188992961072	10.0	10.0	P1P2	0.282167700619	0.11802030742399999	10.0	10.0	P1P2	0.132039199671	0.0877097832275	10.0	10.0
KLRB1	P1P2	0.995636309496	-0.00520114479557	10.0	10.0	P1P2	0.85507430403	0.00421517209703	10.0	10.0	P1P2	0.885536550285	0.0661517147695	10.0	10.0
KLRC1	P1	0.0503761504396	-0.128392747875	10.0	10.0	P2	0.264414304	-0.0551862452606	10.0	10.0	P1	0.550891681848	-0.0644510441008	10.0	10.0
KLRC2	P1P2	0.787800004314	-0.036894722264499996	10.0	10.0	P1P2	0.526622919814	0.0202059064533	10.0	10.0	P1P2	0.663472056434	0.0511705846932	10.0	10.0
KLRC3	P1P2	0.46427538282700004	-0.0323016354446	10.0	10.0	P1P2	0.901649779878	0.0246655029849	10.0	10.0	P1P2	0.448438418365	0.0414974015136	10.0	10.0
KLRC4	P1P2	0.0958298799492	0.079036020485	10.0	10.0	P1P2	0.985697229616	0.0330854051522	10.0	10.0	P1P2	0.329822563472	0.06041422336590001	10.0	10.0
KLRC4-KLRK1	P1P2	0.204448357284	0.0769414273892	10.0	10.0	P1P2	0.6717274503309999	0.024605404929	10.0	10.0	P1P2	0.643792219036	0.042175611664199995	10.0	10.0
KLRD1	P1P2	0.9996269965160001	-0.04538784737	9.0	9.0	P1P2	0.416624750306	0.0768805924784	10.0	10.0	P1P2	0.36301646861500003	0.042063339473800004	9.0	9.0
KLRF1	P1P2	0.318536905215	0.0380068294001	9.0	9.0	P1P2	0.676664451281	-0.0594211462253	10.0	10.0	P1P2	0.15072682131200002	0.0418995202685	9.0	9.0
KLRF2	P1P2	0.34316587802299997	0.0562786686541	10.0	10.0	P1P2	0.034436385722900004	0.230210475298	10.0	10.0	P1P2	0.0329065206855	0.150736792661	10.0	10.0
KLRG1	P1P2	0.44475034190800006	-0.0837922855959	10.0	10.0	P1P2	0.686472000223	-0.105912088552	10.0	10.0	P1P2	0.403988090145	-0.03805914374740001	10.0	10.0
KLRG2	P1P2	0.0335399794655	-0.119069038958	10.0	10.0	P1P2	0.122041285715	-0.130248804073	10.0	10.0	P1P2	0.0219655027232	-0.147554499218	10.0	10.0
KLRK1	P1P2	0.587083622058	-0.034258142326599995	10.0	10.0	P1P2	0.052658198681199996	-0.159963298057	10.0	10.0	P1P2	0.051710880894499996	-0.09638660651900001	10.0	10.0
KMO	P1P2	0.140442613728	-0.0014365369327000001	10.0	10.0	P1P2	0.6168394019960001	-0.0317736178939	10.0	10.0	P1P2	0.794492238021	0.00636536166618	10.0	10.0
KMT2A	P1P2	0.0359254455416	0.31678891706900003	10.0	10.0	P1P2	0.22619924521600002	0.244027270497	10.0	10.0	P1P2	0.0215910013901	0.20877731028700003	10.0	10.0
KMT2B	P2	0.087638967	-0.0756260585853	10.0	10.0	P1	0.179782157855	-0.10094388319700001	10.0	10.0	P1	0.30514119118	-0.0564972733261	10.0	10.0
KMT2C	P1P2	0.417668494402	-0.06772368503569999	9.0	9.0	P1P2	0.453115672575	-0.0501493999928	9.0	9.0	P1P2	0.695068654613	-0.045976178055999996	9.0	9.0
KMT2D	P1P2	0.25185687865	0.0957689508057	10.0	10.0	P1P2	0.6182884251640001	-0.0640107729493	10.0	10.0	P1P2	0.25407162264000005	0.0116889637855	10.0	10.0
KMT2E	P1P2	0.103614976161	0.144565994977	10.0	10.0	P1P2	0.541211864987	0.0430890780504	10.0	10.0	P1P2	0.30528105058000005	0.051632376289099995	10.0	10.0
KNCN	P1P2	0.308400815318	-0.0655148138954	10.0	10.0	P1P2	0.13457495369300002	-0.0454886768525	10.0	10.0	P1P2	0.088847766259	-0.0342991466774	10.0	10.0
KNDC1	P1P2	0.324929060891	-0.105636666178	9.0	9.0	P1P2	0.432584987334	-0.028448300323099997	9.0	9.0	P1P2	0.7236855245620001	-0.0813370510948	9.0	9.0
KNG1	P1P2	0.5293839115600001	-0.034378110765	10.0	10.0	P1P2	0.561533923926	0.0472138961774	10.0	10.0	P1P2	0.7915208034710001	-0.051610355978	10.0	10.0
KNOP1	P1P2	0.130688147709	0.055930372375999994	10.0	10.0	P1P2	0.336554508569	0.057448319694	10.0	10.0	P1P2	0.111296514964	0.070183703315	10.0	10.0
KNSTRN	P1P2	0.880740332489	0.0697382854652	10.0	10.0	P1P2	0.9592175224789999	0.05275328492959999	10.0	10.0	P1P2	0.791063927254	0.062272555156699994	10.0	10.0
KNTC1	P1P2	0.18385065861299998	-0.108546814647	10.0	10.0	P1P2	0.028640838094200004	-0.00477815851312	10.0	10.0	P1P2	0.037079169710400005	-0.0513291873108	10.0	10.0
KPNA1	P1	0.0822122213572	0.0368314078239	10.0	10.0	P2	0.630664645678	-0.159489176993	10.0	10.0	P1	0.10485756535	0.00196138836749	10.0	10.0
KPNA2	P1P2	0.7290968251659999	0.107570085729	10.0	10.0	P1P2	0.12822592806299998	-0.12181867010099999	10.0	10.0	P1P2	0.544966585551	-0.0117954747953	10.0	10.0
KPNA3	P1P2	0.133165432378	-0.0660709846012	9.0	9.0	P1P2	0.294867260932	-0.0671056579439	9.0	9.0	P1P2	0.30024039966	-0.0975875834915	9.0	9.0
KPNA4	P1P2	0.7549020035169999	-0.0339695531193	10.0	10.0	P1P2	0.07063492641039999	-0.276144907338	10.0	10.0	P1P2	0.038196996368199995	-0.053536139512900004	10.0	10.0
KPNA5	P1P2	0.0587076934799	-0.16923052261799998	9.0	9.0	P1P2	0.474281026711	0.0557428863601	9.0	9.0	P1P2	0.28028453505199996	-0.0328333625603	9.0	9.0
KPNA6	P1P2	0.8119177856409999	0.0664782455276	9.0	9.0	P1P2	0.836040911116	0.0389976805339	9.0	9.0	P1P2	0.809066220915	-0.0069457992136400006	9.0	9.0
KPNA7	ENST00000327442.6	0.957562287905	-0.0209078437934	10.0	10.0	ENST00000327442.6	0.461177949291	-0.105056337647	9.0	9.0	ENST00000327442.6	0.330199107751	-0.117003088467	9.0	9.0
KPNB1	P1P2	0.93281798043	0.143823388371	5.0	5.0	P1P2	0.0903046678988	-0.0679126486013	6.0	6.0	P1P2	0.503052335647	0.0760338701615	5.0	5.0
KPRP	P1P2	0.543215839066	-0.059495606571000004	10.0	10.0	P1P2	0.789248954343	-0.018912068492299997	10.0	10.0	P1P2	0.628351651248	-0.041027131571	10.0	10.0
KPTN	P1P2	0.725989012916	0.0530567463791	10.0	10.0	P1P2	0.580304717872	0.0498101736603	10.0	10.0	P1P2	0.47514191028700004	0.0722356527659	10.0	10.0
KRAS	P1P2	0.61787039581	0.0411262089698	10.0	10.0	P1P2	0.8517318365019999	0.0384356563864	10.0	10.0	P1P2	0.80480076102	0.0574500390079	10.0	10.0
KRBA1	P1P2	0.23709318369600002	0.0434415033004	9.0	9.0	P1P2	0.142502222749	0.123731127172	9.0	9.0	P1P2	0.095569812434	0.0909556384735	9.0	9.0
KRBA2	P1P2	0.33207008093400003	-0.012908955829399998	10.0	10.0	P1P2	0.7320702356640001	0.0360554237385	10.0	10.0	P1P2	0.73635507127	0.0328248255932	10.0	10.0
KRBOX1	P1P2	0.6173626915	-0.048343214229100005	9.0	9.0	P1P2	0.172669597431	-0.0879445741522	9.0	9.0	P1P2	0.180122122693	-0.0615557642898	9.0	9.0
KRBOX4	P1P2	0.7055136487129999	-0.007627328611050001	9.0	9.0	P1P2	0.6006927946289999	-0.164634123091	10.0	10.0	P1P2	0.84437103868	0.0156873214637	9.0	9.0
KRCC1	P1P2	0.716361547571	0.0502813591851	10.0	10.0	P1P2	0.024043788138	0.161935526205	10.0	10.0	P1P2	0.040780745276300004	0.103248504768	10.0	10.0
KREMEN1	P1P2	0.35703665204499996	-0.10369493820699999	10.0	10.0	P1P2	0.209629876219	0.0879018481151	10.0	10.0	P1P2	0.669724757074	-0.057939342462	10.0	10.0
KREMEN2	P1P2	0.00875504982687	0.128846901025	10.0	10.0	P1P2	0.52126395734	0.120318051356	10.0	10.0	P1P2	0.0212887377782	0.11377211587099999	10.0	10.0
KRI1	P1P2	0.732214184064	-0.0643015264123	8.0	8.0	P1P2	0.79805842822	0.08417731860130001	8.0	8.0	P1P2	0.33133241221799997	0.09221556528439999	7.0	7.0
KRIT1	P1P2	0.572514443463	-0.037891723043300005	10.0	10.0	P1P2	0.577691316259	0.0594625714597	10.0	10.0	P1P2	0.770807777074	0.019524381083200003	10.0	10.0
KRR1	P1P2	0.9625016765340001	0.0357967910944	4.0	4.0	P1P2	0.593482570638	-0.34539867877700003	5.0	5.0	P1P2	0.6270689595319999	0.0175924178338	4.0	4.0
KRT1	P1P2	0.841024635605	0.0254745963224	10.0	10.0	P1P2	0.535390841584	0.0923532559922	10.0	10.0	P1P2	0.315319778084	0.0171918335125	10.0	10.0
KRT10	P1	0.221241093255	0.0220941766248	7.0	7.0	P1	0.25600112848	-0.26007385936	7.0	7.0	P1	0.0630998640269	-0.10073723680800001	7.0	7.0
KRT12	P1P2	0.247177392517	-0.0658371560714	10.0	10.0	P1P2	0.10965434956900001	-0.056315393299900006	10.0	10.0	P1P2	0.0503709728414	-0.0689094555663	10.0	10.0
KRT13	P1P2	0.578361915145	-0.114521928042	10.0	10.0	P1P2	0.11142652976800001	0.15343557230799998	10.0	10.0	P1P2	0.594258285763	0.095943215107	10.0	10.0
KRT14	P1P2	0.868434374107	0.0171018203528	9.0	9.0	P1P2	0.751754356272	-0.162394386757	9.0	9.0	P1P2	0.5637025044489999	-0.0480672994922	9.0	9.0
KRT15	P1	0.0814221917358	-0.19396479542300002	9.0	9.0	P2	0.600386127853	-0.072924548152	10.0	10.0	P1	0.152511291873	-0.106796935632	9.0	9.0
KRT16	P1P2	0.8278703172600002	-0.020684276433000002	10.0	10.0	P1P2	0.15469980631	-0.00663074549186	10.0	10.0	P1P2	0.43908699952299995	-0.00247381477144	10.0	10.0
KRT17	P1P2	0.494112295099	0.046375749754300005	9.0	9.0	P1P2	0.526352759742	0.103332530554	9.0	9.0	P1P2	0.58629254946	0.075841517867	9.0	9.0
KRT18	P1P2	0.345806244353	0.00013507575336200002	10.0	10.0	P1P2	0.550198399638	0.0356034412425	10.0	10.0	P1P2	0.30780579122699997	0.0827196866195	10.0	10.0
KRT19	P1P2	0.140920184981	0.072197170361	8.0	8.0	P1P2	0.131699783314	0.111739476039	9.0	9.0	P1P2	0.128711644036	0.115456310251	8.0	8.0
KRT2	P1P2	0.613814836599	-0.0354057690359	10.0	10.0	P1P2	0.37574608250299996	0.11044438988399999	10.0	10.0	P1P2	0.627720512246	0.0524359158766	10.0	10.0
KRT20	P1P2	0.449963918918	-0.0041672035186	10.0	10.0	P1P2	0.550100326257	0.10152114888599999	10.0	10.0	P1P2	0.595079693042	0.0737476821384	10.0	10.0
KRT222	P1P2	0.6520045283829999	0.0122605275684	10.0	10.0	P1P2	0.0231128714473	0.140712830638	10.0	10.0	P1P2	0.311760555619	0.07648667910319999	10.0	10.0
KRT23	P1P2	0.816141334515	0.0300367556038	10.0	10.0	P1P2	0.7142326818639999	0.027395711214	10.0	10.0	P1P2	0.868705626563	0.014367122901500001	10.0	10.0
KRT24	P1P2	0.27164178671100003	-0.0286702888078	10.0	10.0	P1P2	0.60407079037	0.08838686616830001	10.0	10.0	P1P2	0.382142567931	0.058169309716999996	10.0	10.0
KRT25	P1P2	0.8949862505410001	-0.005398759689689999	10.0	10.0	P1P2	0.00753394684155	-0.164025796599	10.0	10.0	P1P2	0.031079523260499998	-0.0874604143672	10.0	10.0
KRT26	P1P2	0.903644051904	-0.0481945439171	10.0	10.0	P1P2	0.474145417216	0.07182309004739999	10.0	10.0	P1P2	0.816985444636	0.015124688540299998	10.0	10.0
KRT27	P1P2	0.35734541789000007	-0.09179197065889999	10.0	10.0	P1P2	0.7471580481260001	-0.10564940362400001	10.0	10.0	P1P2	0.6818636189830001	-0.087903524996	10.0	10.0
KRT28	P1P2	0.107083865821	0.09805191704989999	9.0	9.0	P1P2	0.654666426675	-0.0933372499168	10.0	10.0	P1P2	0.415656278836	0.0348412086152	9.0	9.0
KRT3	P1P2	0.297683851416	-0.18725553786200003	9.0	9.0	P1P2	0.025719557462299997	-0.227978991935	10.0	10.0	P1P2	0.0272138155467	-0.15310169437100002	9.0	9.0
KRT31	P1P2	0.0682609266103	0.17633663224100002	10.0	10.0	P1P2	0.638938692017	-0.044876258533100004	10.0	10.0	P1P2	0.329969739281	0.0870286657497	10.0	10.0
KRT32	P1P2	0.0528419843705	-0.09794435660560001	10.0	10.0	P1P2	0.437924656729	-0.012437491344700001	10.0	10.0	P1P2	0.0885699684454	-0.0999240627537	10.0	10.0
KRT33A	P1P2	0.726876501693	-0.0474851441825	10.0	10.0	P1P2	0.637469087342	-0.0500861153027	10.0	10.0	P1P2	0.48974540012699996	-0.0318577757548	10.0	10.0
KRT33B	P1P2	0.446147280065	0.11234117146400001	9.0	9.0	P1P2	0.47242292003200004	0.0549268028436	10.0	10.0	P1P2	0.525311251064	0.0692089756856	9.0	9.0
KRT34	P1P2	0.8097191878910001	-0.026567810497499997	10.0	10.0	P1P2	0.0969155473589	-0.118144977555	10.0	10.0	P1P2	0.0921790833405	-0.0527820137595	10.0	10.0
KRT35	P1P2	0.614293126143	-0.032944182722	9.0	9.0	P1P2	0.181972049924	-0.11892110166200001	9.0	9.0	P1P2	0.264180017173	-0.0804207715545	9.0	9.0
KRT36	P1P2	0.142241945954	-0.122312340077	10.0	10.0	P1P2	0.765257103908	0.0507686955405	10.0	10.0	P1P2	0.381819691526	-0.0291602005682	10.0	10.0
KRT37	P1P2	0.254373603118	-0.0228466211964	10.0	10.0	P1P2	0.143844285076	-0.16977343495900002	10.0	10.0	P1P2	0.042202276035	-0.088532682149	10.0	10.0
KRT38	P1P2	0.331480964162	0.08716991678989999	10.0	10.0	P1P2	0.497966529593	0.160060070695	10.0	10.0	P1P2	0.8329146099889999	0.0548267965591	10.0	10.0
KRT39	P1P2	0.873165722683	-0.0461060475256	10.0	10.0	P1P2	0.446301068781	-0.11034729795800001	10.0	10.0	P1P2	0.43419219369999995	-0.0347293144497	10.0	10.0
KRT4	P2	0.326463222261	0.0660522887585	9.0	9.0	P2	0.275258074807	0.267620961358	9.0	9.0	P1	0.403275890591	0.0652135042142	8.0	8.0
KRT40	P2	0.0439206998074	-0.0600859743924	10.0	10.0	P2	0.08036017031710001	0.0723771864297	10.0	10.0	P1	0.33485038916	-0.0355495063422	10.0	10.0
KRT5	P1P2	0.08704950110760001	-0.125982658517	9.0	9.0	P1P2	0.9225079581640001	0.05315519235780001	10.0	10.0	P1P2	0.13768099649	-0.0671957003326	9.0	9.0
KRT6A	P1	0.35229323037199994	0.055050499652000005	9.0	9.0	P1	0.328708755878	0.0933754457711	10.0	10.0	P1	0.0695410733015	0.0433180655906	9.0	9.0
KRT6B	P1P2	0.28414372804	-0.0092431736727	10.0	10.0	P1P2	0.985697229614	-0.07700994096410001	10.0	10.0	P1P2	0.692334448288	-0.0509497802105	10.0	10.0
KRT6C	P1P2	0.165011348227	0.116960777222	10.0	10.0	P1P2	0.409496011021	-0.244664178438	10.0	10.0	P1P2	0.829445666786	-0.0778480858724	10.0	10.0
KRT7	P1P2	0.673882694246	-0.083805025809	10.0	10.0	P1P2	0.633905985591	0.0686955182536	10.0	10.0	P1P2	0.969370595426	0.0213371576032	10.0	10.0
KRT71	P1P2	0.430401041125	0.05610668376109999	8.0	8.0	P1P2	0.36653156805	0.09600683797969999	8.0	8.0	P1P2	0.6854457742560001	0.0310696534882	8.0	8.0
KRT72	P1P2	0.114111607047	-0.142810683494	10.0	10.0	P1P2	0.621502258041	0.0825306200424	10.0	10.0	P1P2	0.514292883858	-0.0118825548818	10.0	10.0
KRT73	P1P2	0.20672449840799997	-0.117094669168	10.0	10.0	P1P2	0.0846703265397	-0.17805569981400002	10.0	10.0	P1P2	0.0163120559123	-0.110238663235	10.0	10.0
KRT74	P1P2	0.150286082347	-0.0388135760755	10.0	10.0	P1P2	0.338998333135	0.17143869206700002	10.0	10.0	P1P2	0.893971908882	0.0244274943775	10.0	10.0
KRT75	P1P2	0.233911717643	0.0435065149962	10.0	10.0	P1P2	0.107165960486	-0.0514253419128	10.0	10.0	P1P2	0.069376640266	-0.030672136672400003	10.0	10.0
KRT76	P1P2	0.486857881138	-0.042137996692900005	10.0	10.0	P1P2	0.614255571275	0.0259402752027	10.0	10.0	P1P2	0.850539264552	-0.04419497831830001	10.0	10.0
KRT77	P1P2	0.967104575478	-0.0606204214965	10.0	10.0	P1P2	0.628681531598	0.0868576002145	10.0	10.0	P1P2	0.891158741699	0.0428364449511	10.0	10.0
KRT78	P1P2	0.7813598541140001	-0.155003639114	8.0	8.0	P1P2	0.7552437385709999	0.0010677849000800001	8.0	8.0	P1P2	0.954649926216	-0.0679783562491	8.0	8.0
KRT79	P1	0.09721645347	0.173691509661	9.0	9.0	P2	0.429210386923	0.13103307881100001	10.0	10.0	P1	0.159717390213	0.0434827602397	9.0	9.0
KRT8	P2	0.451117312512	-0.0388742797593	10.0	10.0	P2	0.832996050025	0.027295695066400002	10.0	10.0	P1	0.3978369508199999	-0.0861477366507	10.0	10.0
KRT80	P1P2	0.917355739711	0.0330705356008	10.0	10.0	P1P2	0.13985852339000002	0.111961381488	10.0	10.0	P1P2	0.38781997526399997	0.05071688976290001	10.0	10.0
KRT81	P1P2	0.869789985925	-0.0019198151997999997	10.0	10.0	P1P2	0.7220318358140001	0.138168583406	10.0	10.0	P1P2	0.88225957911	0.025234577972200002	10.0	10.0
KRT82	P1P2	0.440797155404	-0.010245964498700001	10.0	10.0	P1P2	0.7768322540029999	0.055994889204900006	10.0	10.0	P1P2	0.80365365662	0.00579280285938	10.0	10.0
KRT83	P1P2	0.691456360239	-0.012016813939	10.0	10.0	P1P2	0.924842062683	0.0324471673358	10.0	10.0	P1P2	0.848215760106	0.0214732536575	10.0	10.0
KRT84	P1P2	0.20334340870200002	0.0347760737451	10.0	10.0	P1P2	0.61219194671	-0.123241673178	10.0	10.0	P1P2	0.874076083328	0.0118773573886	10.0	10.0
KRT85	P1P2	0.438784436097	0.0337561896318	10.0	10.0	P1P2	0.48308444751900004	0.0619576119051	10.0	10.0	P1P2	0.47881625004600004	0.098850098201	10.0	10.0
KRT86	P1P2	0.261274790629	-0.0753644935908	10.0	10.0	P1P2	0.546575429718	0.07223259356489999	10.0	10.0	P1P2	0.986870479162	-0.011381647416100002	10.0	10.0
KRT9	P1P2	0.0961249345833	-0.125786160854	10.0	10.0	P1P2	0.32320868773899997	0.033055264275	10.0	10.0	P1P2	0.581593317929	-0.06425001634430001	10.0	10.0
KRTAP1-1	P1P2	0.655417259944	0.0803067837073	10.0	10.0	P1P2	0.866850851664	0.0645278539133	10.0	10.0	P1P2	0.57794017014	0.04513123900780001	10.0	10.0
KRTAP1-3	P1P2	0.626225925126	-0.050332726469800006	10.0	10.0	P1P2	0.48712746146700003	0.0513149228677	10.0	10.0	P1P2	0.859846070196	-0.018764870060299997	10.0	10.0
KRTAP1-4	ENST00000377747.4	0.9268696730149999	-0.0452733374739	9.0	9.0	ENST00000377747.4	0.5377404841160001	-0.024858992307799997	9.0	9.0	ENST00000377747.4	0.818769970485	0.0307319693626	9.0	9.0
KRTAP1-5	P1P2	0.627902850911	-0.0364427853356	10.0	10.0	P1P2	0.715019059615	0.114422560999	9.0	9.0	P1P2	0.274477629524	0.0528218505595	9.0	9.0
KRTAP10-10	P1P2	0.5605061567230001	-0.013022698940900001	10.0	10.0	P1P2	0.37361148768700003	-0.0570001895894	10.0	10.0	P1P2	0.353603069168	-0.0609532810121	10.0	10.0
KRTAP10-12	ENST00000400365.3	0.875495167027	0.021256512150500003	10.0	10.0	ENST00000400365.3	0.305334075263	-0.19504915040399998	10.0	10.0	ENST00000400365.3	0.446842515645	-0.0647348209706	10.0	10.0
KRTAP10-3	P1P2	0.29689253517700004	-0.06279812940240001	10.0	10.0	P1P2	0.941080872322	0.026598806053800002	10.0	10.0	P1P2	0.392727009124	-0.027664800996599997	10.0	10.0
KRTAP10-4	P1P2	0.11660392772500001	-0.131864933215	10.0	10.0	P1P2	0.628055838086	0.068640426088	10.0	10.0	P1P2	0.658100525132	-0.00802247058917	10.0	10.0
KRTAP10-5	P1P2	0.233038443935	0.0266066108751	9.0	9.0	P1P2	0.412925480429	-0.0433324331992	10.0	10.0	P1P2	0.638036719587	-0.000426194684898	9.0	9.0
KRTAP10-7	P1P2	0.454320042359	-0.11668866814000001	10.0	10.0	P1P2	0.5383944271159999	0.0421470709791	10.0	10.0	P1P2	0.207666513558	0.0145790744736	10.0	10.0
KRTAP10-8	P1P2	0.26714265517700003	-0.0964112362004	9.0	9.0	P1P2	0.995674000785	0.113068802744	9.0	9.0	P1P2	0.768407735112	0.021098064623199998	9.0	9.0
KRTAP11-1	P1P2	0.539337517271	0.049965776136600006	9.0	9.0	P1P2	0.918196654783	-0.08988507861400001	9.0	9.0	P1P2	0.856867196108	-0.038219393701400005	9.0	9.0
KRTAP12-1	ENST00000391617.1	0.7153681407220001	-0.0882644651949	10.0	10.0	ENST00000391617.1	0.302638179668	-0.106175962543	10.0	10.0	ENST00000391617.1	0.18313319344300003	-0.0575053848831	10.0	10.0
KRTAP12-2	ENST00000360770.3	0.324246613873	-0.0168978481238	10.0	10.0	ENST00000360770.3	0.161408688935	0.205737624496	10.0	10.0	ENST00000360770.3	0.547727689055	0.0238004566273	10.0	10.0
KRTAP12-3	P1P2	0.321641626533	0.023781874407900003	10.0	10.0	P1P2	0.323640709924	-0.10445083480799999	10.0	10.0	P1P2	0.715000352664	-0.0482432922942	10.0	10.0
KRTAP12-4	ENST00000391618.1	0.47517314947899997	0.0151225774622	10.0	10.0	ENST00000391618.1	0.393581385832	0.026195581598200002	10.0	10.0	ENST00000391618.1	0.331001160403	0.0485767417891	10.0	10.0
KRTAP13-1	P1P2	0.8986924644840001	0.0345213130739	9.0	9.0	P1P2	0.0602932501628	-0.026217254210599995	10.0	10.0	P1P2	0.0685855642901	-0.0103378871724	9.0	9.0
KRTAP13-2	P1P2	0.05898321633669999	-0.07233762111110001	10.0	10.0	P1P2	0.8696262055159999	-0.00042372966699999996	10.0	10.0	P1P2	0.295046249462	-0.029860465682099997	10.0	10.0
KRTAP13-3	ENST00000390690.2	0.515384948089	0.010603153244399999	8.0	8.0	ENST00000390690.2	0.808443341224	0.0252460453393	9.0	9.0	ENST00000390690.2	0.814516574219	0.037797318225	8.0	8.0
KRTAP13-4	ENST00000334068.2	0.620988989664	0.0120281134211	9.0	9.0	ENST00000334068.2	0.186941432084	-0.0824966459205	9.0	9.0	ENST00000334068.2	0.150106030745	-0.0175831898638	9.0	9.0
KRTAP15-1	ENST00000334067.3	0.532561984103	0.078415201575	9.0	9.0	ENST00000334067.3	0.583216501659	-0.130192191324	9.0	9.0	ENST00000334067.3	0.7020944426729999	-0.0203453267558	8.0	8.0
KRTAP16-1	P1P2	0.158186192515	0.12420622329000001	9.0	9.0	P1P2	0.685980335498	-0.0332926943798	9.0	9.0	P1P2	0.171935396871	0.025843819704900003	9.0	9.0
KRTAP17-1	P1P2	0.752768691612	0.0222745659717	10.0	10.0	P1P2	0.43593130920900003	0.087571202783	10.0	10.0	P1P2	0.583220397304	0.00607899394503	10.0	10.0
KRTAP19-1	P1P2	0.305880322195	-0.0510494200952	10.0	10.0	P1P2	0.930680111782	0.0376093486044	10.0	10.0	P1P2	0.627299904105	-0.0377130659456	10.0	10.0
KRTAP19-2	ENST00000334055.3	0.205028886661	-0.09076008914230001	10.0	10.0	ENST00000334055.3	0.6404097157699999	-0.0608118303446	10.0	10.0	ENST00000334055.3	0.147039252278	-0.036813584323400005	10.0	10.0
KRTAP19-3	P1P2	0.335470620689	0.00838438462717	10.0	10.0	P1P2	0.702971473662	0.116686814194	10.0	10.0	P1P2	0.252962200178	0.0618184306317	10.0	10.0
KRTAP19-4	ENST00000334058.2	0.862697110222	0.0692733260321	10.0	10.0	ENST00000334058.2	0.883178444433	0.0715348392014	10.0	10.0	ENST00000334058.2	0.45235310825499997	0.0203935441848	10.0	10.0
KRTAP19-5	P1P2	0.0846368910612	0.0447758280492	10.0	10.0	P1P2	0.212634048526	0.029145624518200002	10.0	10.0	P1P2	0.133875498791	0.057741122720300006	10.0	10.0
KRTAP19-6	ENST00000334046.5	0.414032550479	-0.06177621416069999	10.0	10.0	ENST00000334046.5	0.211342760625	0.0456614216469	10.0	10.0	ENST00000334046.5	0.7983824576909999	-0.0162341194475	10.0	10.0
KRTAP19-7	ENST00000334849.2	0.98549440434	-0.0229064982026	10.0	10.0	ENST00000334849.2	0.921457827594	-0.0327642988574	10.0	10.0	ENST00000334849.2	0.993021019692	0.0036168213170300004	10.0	10.0
KRTAP19-8	ENST00000382822.2	0.649875260137	0.022335340056199998	10.0	10.0	ENST00000382822.2	0.947396461956	0.0846886235603	10.0	10.0	ENST00000382822.2	0.581186879936	0.026264711839299997	10.0	10.0
KRTAP2-3	P1P2	0.64297493507	-0.00076906843452	10.0	10.0	P1P2	0.9980068863349999	-0.0685317517628	10.0	10.0	P1P2	0.928059562208	-0.0348465176623	10.0	10.0
KRTAP2-4	P1P2	0.476279161471	0.100646145275	9.0	9.0	P1P2	0.497744659152	-0.0770769307713	9.0	9.0	P1P2	0.7218119562090001	-0.00482434990674	9.0	9.0
KRTAP20-1	ENST00000334664.2	0.22205272515000002	0.09406880704430001	10.0	10.0	ENST00000334664.2	0.8373558421960001	0.0724507433583	10.0	10.0	ENST00000334664.2	0.305560896939	0.0785725740843	10.0	10.0
KRTAP20-2	P1P2	0.35858216076899996	0.017994470254099997	10.0	10.0	P1P2	0.322489486575	0.0886739912534	10.0	10.0	P1P2	0.230325656708	0.0233909559087	10.0	10.0
KRTAP20-3	ENST00000382826.2	0.758274196922	0.0357578117249	10.0	10.0	ENST00000382826.2	0.224176410969	-0.121339245914	10.0	10.0	ENST00000382826.2	0.406497924801	-0.0533695249065	10.0	10.0
KRTAP21-1	ENST00000335093.3	0.365197404551	0.06814999662980001	10.0	10.0	ENST00000335093.3	0.711493536181	-0.076237391078	10.0	10.0	ENST00000335093.3	0.937489042148	0.00743201408275	10.0	10.0
KRTAP21-2	P1P2	0.6130881640510001	-0.0161895309764	10.0	10.0	P1P2	0.806608182497	-0.0941872744235	10.0	10.0	P1P2	0.581186879936	-0.0514328721486	10.0	10.0
KRTAP21-3	ENST00000444335.1	0.83755850854	-0.0589688977066	10.0	10.0	ENST00000444335.1	0.846550538742	0.025636779603	10.0	10.0	ENST00000444335.1	0.909937364412	-0.0119595113199	10.0	10.0
KRTAP22-1	ENST00000334680.2	0.0196201934611	0.0047698580316999995	10.0	10.0	ENST00000334680.2	0.957929598175	0.163394156494	10.0	10.0	ENST00000334680.2	0.22643178442499998	0.048275451224999995	10.0	10.0
KRTAP22-2	ENST00000382830.2	0.388986111437	0.0407827168753	10.0	10.0	ENST00000382830.2	0.6459913617499999	-0.0602861804153	10.0	10.0	ENST00000382830.2	0.9327731229180001	-0.0466578996442	10.0	10.0
KRTAP23-1	ENST00000334160.4	0.237649345312	0.06904019263939999	10.0	10.0	ENST00000334160.4	0.452200755002	0.0759321005928	10.0	10.0	ENST00000334160.4	0.802277689556	0.0330658853195	10.0	10.0
KRTAP24-1	P1P2	0.0174083067697	-0.08580359312830001	9.0	9.0	P1P2	0.38075601385700003	0.07055538039789999	10.0	10.0	P1P2	0.406582752295	-0.08072072867499999	9.0	9.0
KRTAP25-1	ENST00000416044.1	0.715610873197	-0.0120763846279	9.0	9.0	ENST00000416044.1	0.562029621492	0.015896867784	9.0	9.0	ENST00000416044.1	0.25637174601	-0.0360937238175	9.0	9.0
KRTAP26-1	P1P2	0.18580900536800002	0.144994492025	10.0	10.0	P1P2	0.44946558673	0.19419519622499998	10.0	10.0	P1P2	0.249532263512	0.14278281432700002	10.0	10.0
KRTAP27-1	ENST00000382835.2	0.164561965883	-0.0607550621678	10.0	10.0	ENST00000382835.2	0.925308961902	-0.0995009273247	10.0	10.0	ENST00000382835.2	0.510094192626	-0.127340874931	10.0	10.0
KRTAP29-1	ENST00000391353.1	0.578867319337	0.0265364624433	10.0	10.0	ENST00000391353.1	0.8242919857600001	0.0261730261021	10.0	10.0	ENST00000391353.1	0.9179341634029999	0.0485881296419	10.0	10.0
KRTAP3-1	P1P2	0.41980102817299997	-0.0947952597825	10.0	10.0	P1P2	0.911779978627	0.09727832965910001	10.0	10.0	P1P2	0.866605777157	-0.0411674954943	10.0	10.0
KRTAP3-2	P1P2	0.698117553706	-0.0179792040778	10.0	10.0	P1P2	0.277135375515	-0.149715271719	10.0	10.0	P1P2	0.426909419715	-0.039006416198300004	10.0	10.0
KRTAP3-3	P1P2	0.500480267869	0.0625603578326	10.0	10.0	P1P2	0.591422250826	-0.044865881495	10.0	10.0	P1P2	0.955191929988	0.00347419492708	10.0	10.0
KRTAP4-1	P1P2	0.10091474221300001	0.0886755165362	10.0	10.0	P1P2	0.0312162844282	-0.12306692622500001	10.0	10.0	P1P2	0.43908699952299995	-0.031820654811299996	10.0	10.0
KRTAP4-11	P1P2	0.9977591777320001	0.0492624227349	10.0	10.0	P1P2	0.42672702034800003	0.0489289622509	10.0	10.0	P1P2	0.400323823038	0.0215862291041	10.0	10.0
KRTAP4-2	P1P2	0.015176751803999999	-0.124666649378	10.0	10.0	P1P2	0.887587590983	0.041618855678099996	10.0	10.0	P1P2	0.151217656685	-0.0033494329676300003	10.0	10.0
KRTAP4-3	P1P2	0.15154735109099998	0.054788177259300005	10.0	10.0	P1P2	0.234709977475	-0.18869719722699999	10.0	10.0	P1P2	0.9221711785600001	-0.0401255006729	10.0	10.0
KRTAP4-4	P1P2	0.114654249107	0.031366551758500005	10.0	10.0	P1P2	0.7869872854979999	-0.007706427436010001	10.0	10.0	P1P2	0.48232119717	0.0217992360024	10.0	10.0
KRTAP4-5	P1P2	0.613399550147	-0.0374098671528	10.0	10.0	P1P2	0.573881725397	0.0801465806141	10.0	10.0	P1P2	0.9233485245119999	0.05374401131130001	10.0	10.0
KRTAP4-6	P1P2	0.263729990405	-0.10722201136199999	10.0	10.0	P1P2	0.9689386927079999	-0.04347491898630001	10.0	10.0	P1P2	0.343389571515	-0.09067842687149999	10.0	10.0
KRTAP4-7	ENST00000391417.4	0.8322499203939999	0.0525010829743	10.0	10.0	ENST00000391417.4	0.13875788054000002	-0.0951102340958	10.0	10.0	ENST00000391417.4	0.19768467200399997	-0.0459462987397	10.0	10.0
KRTAP4-9	ENST00000391415.1	0.54282375782	0.120700089707	10.0	10.0	ENST00000391415.1	0.751279922339	0.0474780756061	10.0	10.0	ENST00000391415.1	0.735908030501	0.057942478874900005	10.0	10.0
KRTAP5-1	ENST00000382171.2	5.46332000835e-05	0.20235515350400002	10.0	10.0	ENST00000382171.2	0.0610602002287	-0.0215512196453	10.0	10.0	ENST00000382171.2	0.146873971189	0.12771099450600001	10.0	10.0
KRTAP5-11	ENST00000398530.1	0.360054284325	0.00661950272363	10.0	10.0	ENST00000398530.1	0.8610741722640001	0.07330773761789999	10.0	10.0	ENST00000398530.1	0.630246697577	0.04854325709980001	10.0	10.0
KRTAP5-3	ENST00000399685.1	0.936263387614	-0.0394538043935	10.0	10.0	ENST00000399685.1	0.577289746686	-0.06616459804830001	10.0	10.0	ENST00000399685.1	0.6818636189830001	-0.0472819003602	10.0	10.0
KRTAP5-5	ENST00000399676.2	0.09960100453569999	-0.133872989016	10.0	10.0	ENST00000399676.2	0.7066817087360001	0.0198693486983	10.0	10.0	ENST00000399676.2	0.337980351945	-0.10390159423800001	10.0	10.0
KRTAP5-6	ENST00000382160.1	0.308400815318	0.0981706449445	10.0	10.0	ENST00000382160.1	0.31549660894299997	-0.064140263897	10.0	10.0	ENST00000382160.1	0.191664795552	0.029865614923799997	10.0	10.0
KRTAP5-9	ENST00000528743.2	0.26728315660999996	-0.12108173002	10.0	10.0	ENST00000528743.2	0.131690328173	-0.08597900694260001	10.0	10.0	ENST00000528743.2	0.106583586217	-0.060936504179	10.0	10.0
KRTAP6-1	ENST00000329122.2	0.532561984103	0.0485334252874	9.0	9.0	ENST00000329122.2	0.37699114814	-0.0234822182565	9.0	9.0	ENST00000329122.2	0.87752608856	-0.009110530701829999	9.0	9.0
KRTAP6-2	ENST00000334897.3	0.507839968974	0.134044080318	10.0	10.0	ENST00000334897.3	0.950204475771	-0.0834086903224	10.0	10.0	ENST00000334897.3	0.770807777074	0.0431638824087	10.0	10.0
KRTAP6-3	ENST00000391624.1	0.24369302680500002	0.071710585937	10.0	10.0	ENST00000391624.1	0.20586535768199998	0.310785202613	10.0	10.0	ENST00000391624.1	0.07163508703089999	0.174428596248	10.0	10.0
KRTAP7-1	P1P2	0.618391185654	-0.0365868605882	10.0	10.0	P1P2	0.7878917385809999	0.090516079942	10.0	10.0	P1P2	0.897959504935	0.046255885541699994	10.0	10.0
KRTAP8-1	P1P2	0.843337104575	0.10115483885299999	10.0	10.0	P1P2	0.124328124367	0.140794011129	10.0	10.0	P1P2	0.235552181496	0.133387429494	10.0	10.0
KRTAP9-1	ENST00000398470.1	0.0325307274365	-0.124184039847	10.0	10.0	ENST00000398470.1	0.265106791026	-0.0104743792847	10.0	10.0	ENST00000398470.1	0.14021907371200001	-0.049112276554300005	10.0	10.0
KRTAP9-6	ENST00000391355.1	0.451916794955	-0.000878803717747	10.0	10.0	ENST00000391355.1	0.057324131399699996	0.12726158730599998	10.0	10.0	ENST00000391355.1	0.197375276303	0.066178808666	10.0	10.0
KRTCAP2	P1P2	0.9289773349279999	0.231315086726	10.0	10.0	P1P2	0.154955510173	-0.09538562474960001	10.0	10.0	P1P2	0.527189635214	-0.0566729818364	10.0	10.0
KRTCAP3	P1P2	0.457954553462	-0.0213032579062	9.0	9.0	P1P2	0.706941102703	0.0427086559495	9.0	9.0	P1P2	0.794565927068	-0.00450536533137	9.0	9.0
KRTDAP	P1P2	0.503021439303	-0.036080144356	10.0	10.0	P1P2	0.470432762688	0.037234088136	10.0	10.0	P1P2	0.9880532261020001	0.0234697117696	10.0	10.0
KSR1	P1P2	0.649237035751	0.0262445740074	10.0	10.0	P1P2	0.269224259536	-0.048353338453599994	10.0	10.0	P1P2	0.392234618844	-0.0937978116961	10.0	10.0
KSR2	P1P2	0.270177279445	0.0378146371474	9.0	9.0	P1P2	0.226991153173	-0.0728094116451	9.0	9.0	P1P2	0.980547988787	-0.0491333762665	9.0	9.0
KTI12	P1P2	0.310828136175	0.0706260243458	8.0	8.0	P1P2	0.694199472682	0.0569934808095	9.0	9.0	P1P2	0.108767238921	0.0749280077517	8.0	8.0
KTN1	P2	0.34444672881300004	0.00463570713283	10.0	10.0	P2	0.0380723631674	0.172661522564	10.0	10.0	P2	0.11937441951700001	0.049936800372900006	10.0	10.0
KXD1	P1P2	0.812921993028	0.0293316832272	7.0	7.0	P1P2	0.513939479392	-0.04751847047090001	8.0	8.0	P1P2	0.925146874963	0.0186386748443	7.0	7.0
KY	P1P2	0.7961198614899999	-0.08365210690189999	8.0	8.0	P1P2	0.9736505188019999	-0.0747396063924	8.0	8.0	P1P2	0.7692961453239999	-0.0730251757798	8.0	8.0
KYNU	P1P2	0.949909227057	-0.0184364637752	10.0	10.0	P1P2	0.739157892431	-0.017712688770200002	10.0	10.0	P1P2	0.727431400922	-0.028557702604099997	10.0	10.0
L1CAM	P1	0.299983494256	0.0827568518358	10.0	10.0	P2	0.296341527058	0.12388901987800001	10.0	10.0	P2	0.46929529028300004	0.0208415203666	10.0	10.0
L1TD1	P2	0.31682993726500003	0.029409661612700002	10.0	10.0	P2	0.17380220426100002	0.091355196102	10.0	10.0	P2	0.0668233850636	0.036473081368900005	10.0	10.0
L2HGDH	P1P2	0.414541973538	-0.04273742296540001	9.0	9.0	P1P2	0.861305098917	-0.0426304031978	10.0	10.0	P1P2	0.8095507250239999	0.033201923965400004	9.0	9.0
L3HYPDH	P1P2	0.8376739957439999	0.025581785841099998	10.0	10.0	P1P2	0.6006927946289999	0.0575062239392	10.0	10.0	P1P2	0.541623135462	0.047362879897	10.0	10.0
L3MBTL1	P2	0.00201025900551	0.266050899805	10.0	10.0	P2	0.212557536114	-0.0844740281343	9.0	9.0	P2	0.08415850824519999	0.0725166388628	9.0	9.0
L3MBTL2	P1P2	0.00126357551589	-0.168756426383	9.0	9.0	P1P2	0.0119461723401	-0.202817783992	9.0	9.0	P1P2	0.0008674718005589999	-0.177770928864	9.0	9.0
L3MBTL3	P1P2	0.88071375235	-0.0324005016735	9.0	9.0	P1P2	0.24714623305300001	0.161901926758	10.0	10.0	P1P2	0.845839207268	0.00219075459475	9.0	9.0
L3MBTL4	P1P2	0.275202564717	0.0413212935701	10.0	10.0	P1P2	0.039429661237300004	-0.20487094725299998	10.0	10.0	P1P2	0.338279420623	-0.108998054572	10.0	10.0
LACC1	P1P2	0.719012976376	0.11263472283399999	10.0	10.0	P1P2	0.40816229053900005	0.137043778747	10.0	10.0	P1P2	0.505913503344	0.102256111718	10.0	10.0
LACE1	P1P2	0.15531226452	-0.0796935183802	9.0	9.0	P1P2	0.667172978637	-0.0629122321269	9.0	9.0	P1P2	0.28617433733000003	-0.12966177112	9.0	9.0
LACRT	P1P2	0.317330430749	0.0261195784527	10.0	10.0	P1P2	0.666056686587	-0.0039458279719	10.0	10.0	P1P2	0.285177526013	-0.0196612921294	10.0	10.0
LACTB	P1P2	0.42432962727300005	0.11665300195900001	10.0	10.0	P1P2	0.8237200943790001	0.00596251322292	10.0	10.0	P1P2	0.6947424067	0.022009029872300002	10.0	10.0
LACTB2	P1P2	0.420056603109	0.054046816454300005	10.0	10.0	P1P2	0.728534910845	0.08271879299939999	10.0	10.0	P1P2	0.500996034406	0.0952763575697	10.0	10.0
LACTBL1	ENST00000426928.2	0.7885963105399999	-0.0462616629567	10.0	10.0	ENST00000426928.2	0.8994395086120001	-0.0365362112814	10.0	10.0	ENST00000426928.2	0.753857901617	-0.033082259155900004	10.0	10.0
LAD1	P1P2	0.658195416775	0.0547120359729	10.0	10.0	P1P2	0.0493750910546	-0.146175657557	10.0	10.0	P1P2	0.278679931807	-0.0414491577256	10.0	10.0
LAG3	P1P2	0.247539825485	-0.153249712179	10.0	10.0	P1P2	0.126794374175	0.0193166697577	10.0	10.0	P1P2	0.612863839788	-0.018659317806900003	10.0	10.0
LAGE3	P1P2	0.36355600298100005	-0.071585387609	10.0	10.0	P1P2	0.308255110336	-0.0666625447177	10.0	10.0	P1P2	0.241934101649	-0.111448212479	10.0	10.0
LAIR1	P1P2	0.364258894907	-0.00944858828049	10.0	10.0	P1P2	0.428353106183	-0.115314788797	10.0	10.0	P1P2	0.278943151976	-0.0380209811069	10.0	10.0
LAIR2	P1P2	0.692655813816	-0.0508443477759	10.0	10.0	P1P2	0.5712820397839999	0.0488480525349	10.0	10.0	P1P2	0.6461324851169999	-0.0561217966221	10.0	10.0
LALBA	ENST00000301046.2	0.16804606406599998	-0.188829780156	10.0	10.0	ENST00000301046.2	0.8026283710609999	0.0580996343801	10.0	10.0	ENST00000301046.2	0.24734454148899998	-0.08441525758960002	10.0	10.0
LAMA1	P1P2	0.7678535463789999	-0.036233215080400005	10.0	10.0	P1P2	0.0641458137433	0.09785313248739999	10.0	10.0	P1P2	0.17993525895100002	0.0324486032602	10.0	10.0
LAMA2	P1P2	0.20784275764600002	-0.053033054623300005	10.0	10.0	P1P2	0.155040813134	-0.138825205243	10.0	10.0	P1P2	0.055834646552300006	-0.111715888381	10.0	10.0
LAMA3	ENST00000313654.9	0.5463766476749999	0.10076535778899999	8.0	8.0	ENST00000313654.9	0.090470679234	0.11211609073699999	8.0	8.0	ENST00000313654.9	0.622306392464	0.10942350139799999	8.0	8.0
LAMA4	P1P2	0.6931661404100001	-0.043251005703699996	9.0	9.0	P1P2	0.984798048134	-0.00303723556981	9.0	9.0	P1P2	0.846328716038	0.00235516537631	9.0	9.0
LAMA5	P1P2	0.94868527797	-0.0277347083562	9.0	9.0	P1P2	0.947631009836	0.0060539027159599995	9.0	9.0	P1P2	0.997256501255	-0.041200423225	9.0	9.0
LAMB1	P1P2	0.627384811245	-0.0225913057257	9.0	9.0	P1P2	0.509008170387	0.15118285341499998	9.0	9.0	P1P2	0.971074840313	0.0623192395692	9.0	9.0
LAMB2	P1P2	0.810865074198	-0.0253273619667	10.0	10.0	P1P2	0.703080497804	0.150481448522	10.0	10.0	P1P2	0.285712428191	0.00845357131449	10.0	10.0
LAMB3	P1P2	0.164290813266	0.152859680064	9.0	9.0	P1P2	0.39219775884999997	0.23190526850499998	10.0	10.0	P1P2	0.29272036960000003	0.06420865206830001	9.0	9.0
LAMB4	P1P2	0.136857517495	0.0672346650103	10.0	10.0	P1P2	0.9414316449169999	-0.0651568180264	10.0	10.0	P1P2	0.327034302331	0.0429995369608	10.0	10.0
LAMC1	P1P2	0.939202857193	-0.07474502088	10.0	10.0	P1P2	0.64556940425	0.0635214074969	10.0	10.0	P1P2	0.733004450935	-0.0225656285946	10.0	10.0
LAMC2	P1P2	0.945790216011	-0.00881012471805	10.0	10.0	P1P2	0.277655349651	-0.09807945716199999	10.0	10.0	P1P2	0.290963256009	-0.0830521622668	10.0	10.0
LAMC3	P1P2	0.130053676801	0.0613662436742	9.0	9.0	P1P2	0.920902031857	-0.06911307711089999	9.0	9.0	P1P2	0.6623390747410001	0.0181409947961	9.0	9.0
LAMP1	P1P2	0.317187379577	-0.132886307945	10.0	10.0	P1P2	0.7139037897630001	0.0621736296844	10.0	10.0	P1P2	0.38635518286	-0.0376167464329	10.0	10.0
LAMP2	P1P2	0.7125010104	-0.019915253296	10.0	10.0	P1P2	0.45672095079499997	0.142849025298	10.0	10.0	P1P2	0.6690768541219999	0.0414036101157	10.0	10.0
LAMP3	P1P2	0.5448837556589999	0.0195141178397	10.0	10.0	P1P2	0.735832751648	-0.145258989585	10.0	10.0	P1P2	0.362129279159	-0.039130484213699995	10.0	10.0
LAMP5	P1P2	0.575938867459	-0.135197202843	10.0	10.0	P1P2	0.9214578275849999	-0.0369899528584	10.0	10.0	P1P2	0.585868917973	-0.06614299185809999	10.0	10.0
LAMTOR1	P1P2	0.290707224241	-0.050045134988699995	10.0	10.0	P1P2	0.595692796193	-0.022857961113400004	10.0	10.0	P1P2	0.383597582694	-0.050349067703300006	10.0	10.0
LAMTOR2	P1P2	0.000279384495158	-0.190869982685	10.0	10.0	P1P2	0.058131018857000005	-0.0956634543534	9.0	9.0	P1P2	0.00276785285477	-0.12956377905	9.0	9.0
LAMTOR3	P1P2	0.618287012209	-0.0366536898025	10.0	10.0	P1P2	0.203139570556	-0.14215969269099998	10.0	10.0	P1P2	0.263195429049	-0.104714778421	10.0	10.0
LAMTOR4	P1P2	0.0006242585381219999	-0.215848620647	10.0	10.0	P1P2	0.223449130652	-0.06957893709730001	10.0	10.0	P1P2	0.0028048895177800004	-0.14775248874000002	10.0	10.0
LAMTOR5	P1P2	0.0032430650961499997	-0.08722127944579999	10.0	10.0	P1P2	0.0315982987128	-0.174688457087	10.0	10.0	P1P2	0.0013036400943499998	-0.168881633727	10.0	10.0
LANCL1	P1P2	0.0394052354208	0.149007726274	10.0	10.0	P1P2	0.564310877143	0.080748637109	10.0	10.0	P1P2	0.0914935205026	0.132490692543	10.0	10.0
LANCL2	P1P2	0.418779643016	-0.10653614619599999	10.0	10.0	P1P2	0.467186150801	0.039901966109	10.0	10.0	P1P2	0.851004121896	0.019225723564900002	10.0	10.0
LANCL3	P1P2	0.502550338171	-0.021876038122900003	10.0	10.0	P1P2	0.36297395427699997	-0.111797680681	10.0	10.0	P1P2	0.679907066424	-0.0391662794429	10.0	10.0
LAP3	P1P2	0.9466139058319999	0.0309264916623	10.0	10.0	P1P2	0.879004691723	-0.034288235983899996	10.0	10.0	P1P2	0.776709839412	0.0670892505827	10.0	10.0
LAPTM4A	P1P2	0.845766651063	0.0314180216953	10.0	10.0	P1P2	0.074493223533	0.172035020603	10.0	10.0	P1P2	0.16393643147700002	0.110118538128	10.0	10.0
LAPTM4B	P1P2	0.029980589953099997	0.197312105869	10.0	10.0	P1P2	0.510630870715	-0.0119172070542	10.0	10.0	P1P2	0.370783146041	0.12058870891	10.0	10.0
LAPTM5	P1P2	0.392701431074	-0.00924105806586	9.0	9.0	P1P2	0.580304717872	-0.0336469133727	10.0	10.0	P1P2	0.217982356534	-0.059052043603999994	9.0	9.0
LARGE	P1P2	0.523497512619	-0.022151019843900003	10.0	10.0	P1P2	0.41233875961499994	0.145498589411	10.0	10.0	P1P2	0.841021360993	0.0101792996406	10.0	10.0
LARP1	ENST00000336314.4	0.373870635668	0.238713847874	10.0	10.0	ENST00000336314.4	0.032433820407	0.21740632521899997	10.0	10.0	ENST00000336314.4	0.042776434513099995	0.181838568934	10.0	10.0
LARP1B	P1P2	0.311076196863	-0.0105539479679	10.0	10.0	P1P2	0.24291101491	0.17620965008900003	10.0	10.0	P1P2	0.376356427191	0.0693339434782	10.0	10.0
LARP4	P1P2	0.0742051412119	0.265406632449	9.0	9.0	P1P2	0.562238591585	-0.0796509045424	9.0	9.0	P1P2	0.219974123262	0.0916454850001	9.0	9.0
LARP4B	ENST00000316157.3	0.38695489890100004	-0.0679783588823	10.0	10.0	ENST00000316157.3	0.8312764844320001	-0.038797737594300004	10.0	10.0	ENST00000316157.3	0.518509475132	-0.0011619925104	10.0	10.0
LARP6	P1P2	0.457804083898	0.036806289702	10.0	10.0	P1P2	0.617977794879	0.114033609062	10.0	10.0	P1P2	0.35668871524400003	0.0465892981661	10.0	10.0
LARP7	P1P2	0.991744475466	0.0736735008872	10.0	10.0	P1P2	0.769072375069	0.131740175599	10.0	10.0	P1P2	0.611407542861	0.11911439786900001	10.0	10.0
LARS	P1P2	0.0141509058066	0.128455922082	10.0	10.0	P1P2	0.525568050263	0.0331070206183	10.0	10.0	P1P2	0.00939718712232	0.10755764497400001	10.0	10.0
LARS2	P1P2	0.48310700863999995	0.0316505790622	7.0	7.0	P1P2	0.5960244287740001	0.0398126738094	8.0	8.0	P1P2	0.418075629147	0.039458104856	7.0	7.0
LAS1L	P1P2	0.165526731826	0.181339315874	7.0	7.0	P1P2	0.206316648014	-0.327678023781	9.0	9.0	P1P2	0.468433743468	0.101122392312	7.0	7.0
LASP1	P1P2	0.697570669948	-0.0567467216665	10.0	10.0	P1P2	0.545402955268	0.051445996603600004	10.0	10.0	P1P2	0.575915319552	0.018189313367599998	10.0	10.0
LAT	P1P2	0.6123233916740001	-0.025721676584	9.0	9.0	P1P2	0.6505345770300001	-0.0101462998826	10.0	10.0	P1P2	0.876293910415	0.010775355290299998	9.0	9.0
LAT2	P1P2	0.870837377402	0.00447500134858	10.0	10.0	P1P2	0.9079357107260001	0.21059181983	10.0	10.0	P1P2	0.699567553785	0.0496106284583	10.0	10.0
LATS1	P1P2	0.518219040955	-0.10862609672599999	10.0	10.0	P1P2	0.7726683358409999	-0.0896550997713	10.0	10.0	P1P2	0.574904151816	-0.065921269216	10.0	10.0
LATS2	P1P2	0.25902252870299997	0.07021832509819999	10.0	10.0	P1P2	0.9913242553980001	0.0405319355651	10.0	10.0	P1P2	0.495166165925	0.049671606964	10.0	10.0
LAX1	P1P2	0.018935283950400002	-0.18031732290999997	9.0	9.0	P1P2	0.536922990638	-0.0257815166712	9.0	9.0	P1P2	0.0235885547828	-0.10178265094399999	9.0	9.0
LAYN	P1P2	0.9979950532140001	-0.0234932309647	10.0	10.0	P1P2	0.523270273935	0.061189574138000004	10.0	10.0	P1P2	0.706387226249	-0.029663687220799997	10.0	10.0
LBH	P1P2	0.0602436518786	-0.051079315210199996	10.0	10.0	P1P2	0.33228683698600003	0.222434017003	10.0	10.0	P1P2	0.9146403114849999	0.0606177428304	10.0	10.0
LBP	P1P2	0.39274045905599997	0.0961046640057	10.0	10.0	P1P2	0.304226145633	0.146968645548	10.0	10.0	P1P2	0.107746724232	0.08450616190580001	10.0	10.0
LBR	P1P2	0.21279353862	0.0895929278118	10.0	10.0	P1P2	0.500112280928	-0.0910207749305	10.0	10.0	P1P2	0.571270917432	0.042453133483800004	10.0	10.0
LBX1	P1P2	0.889376996422	-0.0279611773391	10.0	10.0	P1P2	0.8809752162350001	0.039143999416400004	10.0	10.0	P1P2	0.923584013938	-0.045059661995400006	10.0	10.0
LBX2	P1P2	0.307839522003	-0.105656915848	10.0	10.0	P1P2	0.651381267536	-0.032617976332999996	10.0	10.0	P1P2	0.406162743491	-0.0691374460907	10.0	10.0
LCA5	P1P2	0.160074746589	-0.09758948625939999	10.0	10.0	P1P2	0.367330949418	-0.102287568374	10.0	10.0	P1P2	0.0937366882866	-0.102746504511	10.0	10.0
LCA5L	P1P2	0.963334143831	0.0280700001892	10.0	10.0	P1P2	0.149736046886	-0.09172483260389999	10.0	10.0	P1P2	0.534576856926	-0.086005933763	10.0	10.0
LCAT	P1P2	0.963569772666	0.131854847886	10.0	10.0	P1P2	0.713794170866	-0.0620974909285	10.0	10.0	P1P2	0.8673056231180001	0.086611496021	10.0	10.0
LCE1A	P1P2	0.907274436583	0.0311394048341	10.0	10.0	P1P2	0.309932545782	0.14652376329800001	10.0	10.0	P1P2	0.345053358789	0.0409364367073	10.0	10.0
LCE1B	ENST00000360090.3	0.5499027162919999	-0.0329648281566	10.0	10.0	ENST00000360090.3	0.0794241818618	-0.119727057581	10.0	10.0	ENST00000360090.3	0.08741085341289999	-0.08570135322219999	10.0	10.0
LCE1C	P1P2	0.862697110222	-0.0409128979536	10.0	10.0	P1P2	0.819719491735	0.00912371624989	10.0	10.0	P1P2	0.6122395248879999	-0.0134679399679	10.0	10.0
LCE1D	P1P2	0.10512961493999999	0.0298743764287	9.0	9.0	P1P2	0.24042982654199999	0.0451012524584	10.0	10.0	P1P2	0.122240569417	0.043402865883800004	9.0	9.0
LCE1E	P1P2	0.45530120468199997	0.056376739722999995	10.0	10.0	P1P2	0.9241417624789999	0.0903126513885	10.0	10.0	P1P2	0.6699407793819999	0.0476613438456	10.0	10.0
LCE1F	P1P2	0.41580896744900003	0.0236595601828	10.0	10.0	P1P2	0.889677357502	0.015728082649700003	10.0	10.0	P1P2	0.8810897174969999	0.0323086427306	10.0	10.0
LCE2A	P1P2	0.200522080809	-0.0565026470137	10.0	10.0	P1P2	0.465208242694	0.102973609696	10.0	10.0	P1P2	0.888112690282	-0.0356246952306	10.0	10.0
LCE2B	ENST00000417924.2	0.197388597586	0.10806095222999999	9.0	9.0	ENST00000417924.2	0.153346907345	-0.155114500185	9.0	9.0	ENST00000368780.3	0.5400532977870001	0.0555130375187	10.0	10.0
LCE2C	ENST00000368783.1	0.197388597586	0.10806095222999999	9.0	9.0	ENST00000368783.1	0.153346907345	-0.155114500185	9.0	9.0	ENST00000368783.1	0.6858528667720001	-0.024906162044199997	9.0	9.0
LCE2D	P1P2	0.00994968296053	-0.11023708233400001	10.0	10.0	P1P2	0.469981100673	-0.0852020142432	10.0	10.0	P1P2	0.0644763766426	-0.129553876238	10.0	10.0
LCE3A	ENST00000335674.1	0.401557958069	0.0568074147495	10.0	10.0	ENST00000335674.1	0.797632439961	0.187823138006	10.0	10.0	ENST00000335674.1	0.40566028104099994	0.106202176093	10.0	10.0
LCE3B	ENST00000335633.1	0.751871018457	0.0349141813888	10.0	10.0	ENST00000335633.1	0.61694285425	-0.0758814159163	10.0	10.0	ENST00000335633.1	0.560836731203	-0.0477185022112	10.0	10.0
LCE3C	P1P2	0.215689800993	0.0526355201511	9.0	9.0	P1P2	0.9982695931919999	-0.0179864024233	9.0	9.0	P1P2	0.416552231666	0.0480800794934	9.0	9.0
LCE3D	P1P2	0.0173422070042	0.0176918284882	9.0	9.0	P1P2	0.0640325244943	0.115800534307	9.0	9.0	P1P2	0.009525118797120001	0.08903576991530002	9.0	9.0
LCE3E	P1P2	0.0218631880289	0.135404022949	10.0	10.0	P1P2	0.139228764922	-0.0669760419655	10.0	10.0	P1P2	0.793120433285	-0.0113387649755	10.0	10.0
LCE4A	ENST00000368777.1	0.053921884543199995	0.133690923673	9.0	9.0	ENST00000335535.3	0.095588516091	-0.10502291453099999	8.0	8.0	ENST00000335535.3	0.204022556315	-0.0638679612108	8.0	8.0
LCE5A	P1P2	0.206565103787	0.11187122165300001	10.0	10.0	P1P2	0.6399892787420001	-0.005777892778939999	10.0	10.0	P1P2	0.671021300149	0.0512655289074	10.0	10.0
LCE6A	P1P2	0.9326196559309999	0.018812389005799998	10.0	10.0	P1P2	0.243623220542	0.06751011195619999	10.0	10.0	P1P2	0.534186757524	0.053745234557400004	10.0	10.0
LCK	P1P2	0.727431368386	0.012065470287600001	10.0	10.0	P1P2	0.900137405596	-0.11013509325899999	10.0	10.0	P1P2	0.862875044374	-0.0634712807565	10.0	10.0
LCLAT1	P1P2	0.955014770847	0.076785083677	9.0	9.0	P1P2	0.738974124231	-0.0635538128596	9.0	9.0	P1P2	0.914120230845	-0.017203737442400002	9.0	9.0
LCMT1	P1P2	0.608012106385	0.0818360039376	10.0	10.0	P1P2	0.105037327385	-0.292882212102	10.0	10.0	P1P2	0.122429751208	-0.13712361803099998	10.0	10.0
LCMT2	P1P2	0.24261872187300002	0.08184169487080001	10.0	10.0	P1P2	0.708976817589	-0.0669268140419	10.0	10.0	P1P2	0.521587270734	0.0317610752313	10.0	10.0
LCN1	P1P2	0.384122090176	-0.0105718960535	10.0	10.0	P1P2	0.0171131506378	0.26600294527	10.0	10.0	P1P2	0.10085486436899999	0.127715524608	10.0	10.0
LCN10	P1P2	0.13866083841399998	0.16192434652999999	10.0	10.0	P1P2	0.07174005183639999	0.156220671635	10.0	10.0	P1P2	0.0434802915089	0.15066839877000002	10.0	10.0
LCN12	P1P2	0.05224761857890001	-0.17982165965799998	10.0	10.0	P1P2	0.7917388420999999	0.11232581963600001	10.0	10.0	P1P2	0.48361600041	-0.0505445358734	10.0	10.0
LCN15	P1P2	0.573637277346	-0.09719014845799999	9.0	9.0	P1P2	0.259492056601	0.023687781820099996	9.0	9.0	P1P2	0.202402860666	-0.026241917371400005	9.0	9.0
LCN2	P1P2	0.348155635256	-0.112876388682	10.0	10.0	P1P2	0.49917874325000006	0.054146682505	10.0	10.0	P1P2	0.833608791496	-0.024214386762399998	10.0	10.0
LCN6	P1	0.381750858334	0.025462209411499997	9.0	9.0	P1	0.329864831479	0.039322122551000004	9.0	9.0	P1	0.20207102656800002	0.026259220619	9.0	9.0
LCN8	P1P2	0.719012976376	-0.013406259516799999	10.0	10.0	P1P2	0.970578902746	-0.13129492472999998	10.0	10.0	P1P2	0.626459051197	-0.06263403957960001	10.0	10.0
LCN9	P1P2	0.321136692336	-0.06312435751069999	10.0	10.0	P1P2	0.198535435592	-0.111311811585	10.0	10.0	P1P2	0.100118090409	-0.0605116750625	10.0	10.0
LCNL1	P1P2	0.275397706169	0.022924189491300002	10.0	10.0	P1P2	0.53510062082	0.16045610272500002	10.0	10.0	P1P2	0.313608032883	0.057252408604100004	10.0	10.0
LCOR	P1P2	0.11991115410999999	-0.06467739634240001	10.0	10.0	P1P2	0.7139037897789999	0.0567138031977	10.0	10.0	P1P2	0.8123820818199999	-0.0647548322308	10.0	10.0
LCORL	P1P2	0.410276754045	-0.06599847264639999	9.0	9.0	P1P2	0.291169657898	-0.0125167057904	9.0	9.0	P1P2	0.412796888208	-0.0544753132929	9.0	9.0
LCP1	P1P2	0.959564531928	0.0418674412697	10.0	10.0	P1P2	0.149985473883	-0.0766908596059	10.0	10.0	P1P2	0.352987970749	-0.0461559540394	10.0	10.0
LCP2	P1P2	0.6220420721559999	0.042274934485	10.0	10.0	P1P2	0.0644634557955	0.10151471522399999	10.0	10.0	P1P2	0.24855827885200002	0.134032678889	10.0	10.0
LCT	P1P2	0.25045268492600004	0.0336104036343	10.0	10.0	P1P2	0.36250905971299996	0.11490510515699999	10.0	10.0	P1P2	0.132801938573	0.0589203016596	10.0	10.0
LCTL	P1P2	0.712007194632	-0.0106232050065	9.0	9.0	P1P2	0.409341746751	0.103740579506	9.0	9.0	P1P2	0.553822160453	0.018089115994900002	9.0	9.0
LDB1	P2	0.00202800448245	0.377622156078	7.0	7.0	P2	0.614822446535	-0.0104644319148	7.0	7.0	P2	0.039377592328699994	0.243697927917	7.0	7.0
LDB2	P1P2	0.349524443148	0.18317976480099998	10.0	10.0	P1P2	0.35298485268	-0.045715196762	10.0	10.0	P1P2	0.776709839412	0.0399086995814	10.0	10.0
LDB3	P1P2	0.284759034079	0.029718255428999998	8.0	8.0	P1P2	0.151262173438	0.17507760113600002	8.0	8.0	P1P2	0.0645814849347	0.062669817284	8.0	8.0
LDHA	P1P2	0.640540600557	0.0654596201966	10.0	10.0	P1P2	0.831391097118	-0.060502119353099994	10.0	10.0	P1P2	0.885536550285	0.0270280395795	10.0	10.0
LDHAL6A	P1P2	0.912313324111	-0.012338801660500002	10.0	10.0	P1P2	0.173523407866	0.20208301472100001	10.0	10.0	P1P2	0.18003155237500001	0.0861910392041	10.0	10.0
LDHAL6B	P1P2	0.7796960287739999	-0.0163865354647	9.0	9.0	P1P2	0.43504173649899996	0.006156154513130001	9.0	9.0	P1P2	0.870137574684	0.0213236679098	9.0	9.0
LDHB	P1P2	0.787800004278	0.0583541399162	10.0	10.0	P1P2	0.8728661469560001	0.0853009052385	10.0	10.0	P1P2	0.684693527999	-0.028574984616099995	10.0	10.0
LDHC	P1P2	0.517644872737	-0.027552715127799998	10.0	10.0	P1P2	0.887355442643	-0.0349761602493	10.0	10.0	P1P2	0.655314266156	0.0403008540601	10.0	10.0
LDHD	P1P2	0.0113956607771	0.152072603994	8.0	8.0	P1P2	0.992584071788	0.127163505993	9.0	9.0	P1P2	0.0693735175513	0.216865625783	8.0	8.0
LDLR	P1P2	0.119161709366	-0.121945344347	9.0	9.0	P1P2	0.47687216204099997	0.057036923797900006	10.0	10.0	P1P2	0.924045196198	-0.024978739621	9.0	9.0
LDLRAD1	P1P2	0.855963305673	0.00605663890649	10.0	10.0	P1P2	0.576186108818	0.06373355032650001	10.0	10.0	P1P2	0.81031267185	0.031248366026400003	10.0	10.0
LDLRAD2	P1P2	0.698926103238	-0.0146079603084	9.0	9.0	P1P2	0.37590448268	0.07952532283080001	9.0	9.0	P1P2	0.43415803491800004	0.0463334625732	9.0	9.0
LDLRAD3	P1P2	0.507082522638	0.0556555575271	10.0	10.0	P1P2	0.981125782141	0.004841881011460001	10.0	10.0	P1P2	0.48047475187399996	0.04791931786880001	10.0	10.0
LDLRAD4	P1P2	0.953205405183	-0.024121384800800002	10.0	10.0	P1P2	0.503949439604	0.0187567258912	10.0	10.0	P1P2	0.786271088775	0.0747556065898	10.0	10.0
LDLRAP1	P1	0.373494780559	0.0214113705303	9.0	9.0	P1	0.574950592733	-0.0300150202853	9.0	9.0	P2	0.626459051197	-0.0215146543857	10.0	10.0
LDOC1	P1P2	0.913016709775	-0.138604140257	10.0	10.0	P1P2	0.9406131933140001	-0.011066739077000001	10.0	10.0	P1P2	0.987580124029	-0.0473523009738	10.0	10.0
LDOC1L	P1P2	0.182877236508	-0.0504042284492	10.0	10.0	P1P2	0.712369663769	0.0608305053859	10.0	10.0	P1P2	0.502695363904	0.035694308295800004	10.0	10.0
LEAP2	P1P2	0.0426959757221	-0.080105922419	10.0	10.0	P1P2	0.776043989728	0.06061580765459999	10.0	10.0	P1P2	0.44489636335199995	-0.026983779970400003	10.0	10.0
LECT1	P1P2	0.0442003134432	0.122111372583	10.0	10.0	P1P2	0.0478817844778	-0.0794789577019	10.0	10.0	P1P2	0.515249631956	0.0318225400964	10.0	10.0
LECT2	P1P2	0.719565784578	-0.0295238068295	10.0	10.0	P1P2	0.09535892286059999	0.106261208387	10.0	10.0	P1P2	0.300134565091	0.0582748033455	10.0	10.0
LEF1	P1	0.10474897736300001	-0.0621077016019	10.0	10.0	P1	0.015634857941100002	0.20643649980700002	10.0	10.0	P2	0.19155446609700003	0.0567006634863	9.0	9.0
LEFTY1	ENST00000272134.5	0.274682666747	0.0581278588076	10.0	10.0	ENST00000272134.5	0.202774654535	0.133714888659	10.0	10.0	ENST00000272134.5	0.0812268826133	0.11449576621200001	10.0	10.0
LEFTY2	P1P2	0.297714700754	0.041226046325199994	10.0	10.0	P1P2	0.507049149136	0.123125598629	10.0	10.0	P1P2	0.18323075383600002	0.0331772397952	10.0	10.0
LEKR1	P1P2	0.5118262831629999	0.0409092126779	10.0	10.0	P1P2	0.944472142736	0.114944301754	10.0	10.0	P1P2	0.9198170007719999	0.0382880179916	10.0	10.0
LELP1	P1P2	0.8623485608329999	-0.0411802810888	10.0	10.0	P1P2	0.253381773837	-0.11253938168500001	10.0	10.0	P1P2	0.256673430234	-0.0625889871884	10.0	10.0
LEMD1	P1P2	0.250696499053	0.09265067201199999	10.0	10.0	P1P2	0.18377211612999997	0.14060276439799999	10.0	10.0	P1P2	0.0673543837979	0.07277436616010001	10.0	10.0
LEMD2	P1P2	0.41886470259099995	0.0614971139982	10.0	10.0	P1P2	0.590711863262	-0.0557860274801	10.0	10.0	P1P2	0.949996398855	-0.0033058153770099998	10.0	10.0
LEMD3	P1P2	0.23012059864599999	0.023247743945	9.0	9.0	P1P2	0.5005972899800001	0.040768934161	9.0	9.0	P1P2	0.266056650563	0.037020319330599995	9.0	9.0
LENEP	P1P2	0.613711006056	-0.12247704289000001	10.0	10.0	P1P2	0.125266646351	0.010463503233	10.0	10.0	P1P2	0.409353625371	-0.0638797932254	10.0	10.0
LENG1	P1P2	0.6904755645999999	-0.01795771611	10.0	10.0	P1P2	0.554423683381	0.173560872789	10.0	10.0	P1P2	0.652532797255	0.0550691037302	10.0	10.0
LENG8	P1P2	0.7968853477150001	-0.0818916978063	8.0	8.0	P1P2	0.288656243684	-0.19670034941700001	8.0	8.0	P1P2	0.505524884017	-0.148447599555	7.0	7.0
LENG9	P1P2	0.138227953113	-0.140721084421	10.0	10.0	P1P2	0.719612061279	-0.0961191661539	10.0	10.0	P1P2	0.272672489217	-0.131931156348	10.0	10.0
LEO1	P1P2	0.24951016503000004	0.200043583965	3.0	3.0	P1P2	0.10293803081	0.0871572499062	3.0	3.0	P1P2	0.470822773478	0.035839314123	2.0	2.0
LEP	P1P2	0.44373261525300006	0.0486497625837	9.0	9.0	P1P2	0.317982545084	0.200891915224	10.0	10.0	P1P2	0.357600091334	0.161288501034	9.0	9.0
LEPR	P1P2	0.512111643435	0.030304537377900002	10.0	10.0	P1P2	0.561335823224	0.116244979834	10.0	10.0	P1P2	0.6080846352629999	0.07687868040830001	10.0	10.0
LEPRE1	P1P2	0.367864705962	0.0763767370209	10.0	10.0	P1P2	0.433166701404	-0.00252235533046	10.0	10.0	P1P2	0.241576389753	0.0504890460712	10.0	10.0
LEPREL1	P1P2	0.12394016755000001	0.145845844748	10.0	10.0	P1P2	0.0637873827713	-0.14848915084699998	10.0	10.0	P1P2	0.801819169848	-0.0315362205339	10.0	10.0
LEPREL2	P1P2	0.395858382196	0.0621215550904	10.0	10.0	P1P2	0.7490509925	-0.03506911453580001	10.0	10.0	P1P2	0.912523605472	0.0365578983983	10.0	10.0
LEPREL4	P1P2	0.14511681615	-0.0594768078294	10.0	10.0	P1P2	0.713136581755	0.0025211866756500003	10.0	10.0	P1P2	0.24734454148899998	-0.10082356585	10.0	10.0
LEPROT	P1P2	0.9325021392939999	0.0104511682608	10.0	10.0	P1P2	0.62077591968	0.044204937860900004	10.0	10.0	P1P2	0.912288453941	0.0381093794734	10.0	10.0
LEPROTL1	P1P2	0.937545953259	0.000495108921013	8.0	8.0	P1P2	0.172572065022	-0.14614908033399998	9.0	9.0	P1P2	0.706772363938	-0.00596042985201	8.0	8.0
LETM1	P1P2	0.00732312327241	0.32729382775	10.0	10.0	P1P2	0.522215059998	0.0524675168934	9.0	9.0	P1P2	0.06596741160059999	0.0554533540806	9.0	9.0
LETM2	P2	0.5173579183820001	-0.0266442003706	10.0	10.0	P2	0.843444923201	-0.0671314773795	10.0	10.0	P2	0.826672900852	-0.039354746877199996	10.0	10.0
LETMD1	P1P2	0.0553702439129	0.0721593020873	10.0	10.0	P1P2	0.09013753154279999	0.130585146726	10.0	10.0	P1P2	0.034367943517900006	0.189490072502	10.0	10.0
LEUTX	ENST00000396841.4	0.58403425315	0.052879215543400006	10.0	10.0	ENST00000396841.4	0.130266101892	-0.112763278778	10.0	10.0	ENST00000396841.4	0.264970725525	-0.0837956116834	10.0	10.0
LFNG	P1P2	0.555737239517	0.028819379412799998	10.0	10.0	P1P2	0.953715358723	0.041034516987900005	10.0	10.0	P1P2	0.665410068354	0.0301853729141	10.0	10.0
LGALS1	P2	0.519176712297	-0.06879461834560001	10.0	10.0	P2	0.661150305318	-0.0412085708581	10.0	10.0	P2	0.705726216213	-0.0548103149264	10.0	10.0
LGALS12	P1P2	0.6193290905359999	0.0422631570125	10.0	10.0	P1P2	0.7687355069699999	-0.0304493912718	10.0	10.0	P1P2	0.534771960517	-0.0544794750311	10.0	10.0
LGALS13	P1P2	0.0413822562722	-0.18425362471700002	10.0	10.0	P1P2	0.31161599844300003	0.23317559133000001	10.0	10.0	P1P2	0.897959504935	-0.037188028914699994	10.0	10.0
LGALS14	P1P2	0.7473877111839999	-0.143675397835	10.0	10.0	P1P2	0.577911462799	-0.0342635447034	9.0	9.0	P1P2	0.693914179893	-0.022627248207099996	9.0	9.0
LGALS16	P1P2	0.8468083356749999	-0.0415149591426	10.0	10.0	P1P2	0.208564440997	0.139787204887	10.0	10.0	P1P2	0.539465196176	0.0564530209614	10.0	10.0
LGALS2	P1P2	0.30476449933	0.133718647622	10.0	10.0	P1P2	0.775593656487	-0.00115204340977	10.0	10.0	P1P2	0.6122395248879999	0.04809304862290001	10.0	10.0
LGALS3	P1P2	0.0613622127537	-0.166165569949	10.0	10.0	P1P2	0.331042621873	-0.22493446279800003	10.0	10.0	P1P2	0.117278408465	-0.177543387109	10.0	10.0
LGALS3BP	P1P2	0.6665581203750001	0.0522784949357	10.0	10.0	P1P2	0.5068610037910001	-0.035888277505300006	10.0	10.0	P1P2	0.5706664422469999	-0.030658858481299997	10.0	10.0
LGALS4	P1P2	0.601410530755	-0.024079699906900003	10.0	10.0	P1P2	0.664668639696	0.0399301707733	10.0	10.0	P1P2	0.5887273971589999	-0.0311699825619	10.0	10.0
LGALS7	ENST00000378626.4	0.827985502056	0.00271905408276	10.0	10.0	ENST00000378626.4	0.6741941972040001	-0.052412332012599996	10.0	10.0	ENST00000378626.4	0.8582159349240001	-0.0468540897726	10.0	10.0
LGALS7B	P1P2	0.774750155714	0.0248098740586	10.0	10.0	P1P2	0.165179837091	0.197600379243	10.0	10.0	P1P2	0.31474851562899997	0.12522209694599998	10.0	10.0
LGALS8	P1P2	0.529867891583	-0.0753933695743	10.0	10.0	P1P2	0.029201608099700002	0.0429596054535	10.0	10.0	P1P2	0.370941668165	0.0353924114195	10.0	10.0
LGALS9	P1P2	0.892882150103	0.11625745064200001	10.0	10.0	P1P2	0.988158982356	0.0736474045437	10.0	10.0	P1P2	0.915816521878	0.0146064884332	10.0	10.0
LGALS9B	ENST00000324290.5,ENST00000423676.3	0.877476044059	-0.06887311057189999	10.0	10.0	ENST00000324290.5,ENST00000423676.3	0.766715217128	0.0511868443571	10.0	10.0	ENST00000324290.5,ENST00000423676.3	0.7116832441040001	-0.027044694491300002	10.0	10.0
LGALS9C	P1P2	0.5825847962240001	-0.0419419517081	9.0	9.0	P1P2	0.6924841448450001	0.0487615826366	9.0	9.0	P1P2	0.471207172954	-0.028683509821599996	9.0	9.0
LGALSL	P1P2	0.6913473573700001	-0.0069975092350399995	10.0	10.0	P1P2	0.346322672575	0.0906989730201	10.0	10.0	P1P2	0.389614866302	0.0377186436323	10.0	10.0
LGI1	P1P2	0.162220919621	-0.08402083760610002	9.0	9.0	P1P2	0.916967249048	0.018487799646400002	9.0	9.0	P1P2	0.387247639022	-0.0518214534738	9.0	9.0
LGI2	P1P2	0.0478407446234	0.119839930998	10.0	10.0	P1P2	0.5379094066910001	0.013748983425	10.0	10.0	P1P2	0.332330334178	0.0426626680638	10.0	10.0
LGI3	P1P2	0.941490986708	0.005815258673060001	9.0	9.0	P1P2	0.519398952395	-0.054522272378599995	9.0	9.0	P1P2	0.778217909435	-0.019202037863900002	9.0	9.0
LGI4	P1P2	0.833135100663	0.0215901597278	9.0	9.0	P1P2	0.400951021232	-0.05091705735259999	9.0	9.0	P1P2	0.47063019823200003	0.019035114139900004	9.0	9.0
LGMN	P1P2	0.535595786497	0.08923004185599999	10.0	10.0	P1P2	0.5077079465959999	-0.057083907590199996	10.0	10.0	P1P2	0.908527087834	0.0353579834234	10.0	10.0
LGR4	P1P2	0.18659664748500002	-0.024318526591699998	10.0	10.0	P1P2	0.47523508573600004	0.0480323820405	10.0	10.0	P1P2	0.20873812932500002	-0.0227722526187	10.0	10.0
LGR5	P1P2	0.774750155714	-0.0875562427034	10.0	10.0	P1P2	0.7394906760619999	0.0885668533839	10.0	10.0	P1P2	0.868705626563	-0.045490751186199996	10.0	10.0
LGR6	P1	0.360991962472	-0.11703863914899999	9.0	9.0	P1	0.241254897435	0.0403755127927	10.0	10.0	P1	0.478355182865	-0.0070344919791300005	9.0	9.0
LGSN	P1P2	0.734427195334	-0.014073348918899999	9.0	9.0	P1P2	0.724057923575	-0.029769893402999997	9.0	9.0	P1P2	0.455200162892	0.00741784800168	9.0	9.0
LHB	P1P2	0.273126984562	-0.011109329547299998	10.0	10.0	P1P2	0.423315468831	-0.0692863641558	10.0	10.0	P1P2	0.308509553407	-0.044764214601199996	10.0	10.0
LHCGR	P1P2	0.587619400758	0.0348351158811	9.0	9.0	P1P2	0.733252051363	0.04665136387080001	9.0	9.0	P1P2	0.566238689703	0.0821702738539	9.0	9.0
LHFP	P1P2	0.736551382735	0.055572194357000004	10.0	10.0	P1P2	0.655833751249	-0.0546701374077	10.0	10.0	P1P2	0.690585155222	0.00697892478434	10.0	10.0
LHFPL1	P1P2	0.913485671432	0.00152718236852	10.0	10.0	P1P2	0.65625843904	-0.017423963058499997	10.0	10.0	P1P2	0.47294475568300004	-0.00391425532648	10.0	10.0
LHFPL2	P1P2	0.557821202187	-0.0680972740368	10.0	10.0	P1P2	0.312389592083	-0.0030539801889200003	10.0	10.0	P1P2	0.811002328629	-0.0586866772315	10.0	10.0
LHFPL3	P1P2	0.681671952693	-0.026076548646299998	10.0	10.0	P1P2	0.580908596362	0.039531819965800005	10.0	10.0	P1P2	0.9045328841060001	0.020995953596	10.0	10.0
LHFPL4	P1P2	0.474990372632	-0.10192135683	10.0	10.0	P1P2	0.109523967733	0.0682590352684	10.0	10.0	P1P2	0.60249556612	0.022957270882700002	10.0	10.0
LHFPL5	P1P2	0.121006109389	-0.146351762484	10.0	10.0	P1P2	0.36608278103200004	-0.059319237651699996	10.0	10.0	P1P2	0.11569111883300001	-0.118029350559	10.0	10.0
LHPP	P1P2	0.9011595683920001	-0.007157503500229999	9.0	9.0	P1P2	0.489525077809	-0.040863174909300005	10.0	10.0	P1P2	0.771275246374	-0.011990330364	9.0	9.0
LHX1	P1P2	0.7925811403599999	-0.0542910068729	10.0	10.0	P1P2	0.0873014535967	0.22956009531	10.0	10.0	P1P2	0.0957871472929	0.12046490285700001	10.0	10.0
LHX2	P1P2	0.6806964166949999	-0.0677069819648	10.0	10.0	P1P2	0.46431073479699997	-0.125811260089	10.0	10.0	P1P2	0.64528107244	-0.11281782427100001	10.0	10.0
LHX3	P1	0.235366739641	0.06601968506769999	10.0	10.0	P1	0.172226775565	0.261690319422	10.0	10.0	P1	0.692553225591	0.08968522019639999	10.0	10.0
LHX4	P1P2	0.478102750666	-0.0878999621835	10.0	10.0	P1P2	0.7468241570999999	0.055411044042499996	10.0	10.0	P1P2	0.6777356447890001	-0.059288663135599995	10.0	10.0
LHX5	P1P2	0.899313653952	0.045705968469400005	10.0	10.0	P1P2	0.917841770534	-0.048378559758099994	10.0	10.0	P1P2	0.891393120478	0.017299041751400002	10.0	10.0
LHX6	P2	0.30370122073899997	0.0286483445683	8.0	8.0	P2	0.294867260932	0.23542290085700002	9.0	9.0	P2	0.38578506636200005	0.08768242776139999	8.0	8.0
LHX8	P1P2	0.0310253150025	-0.23356206405699997	10.0	10.0	P1P2	0.588785650413	0.0193422100823	10.0	10.0	P1P2	0.30430292766100003	-0.145300540023	10.0	10.0
LHX9	P1P2	0.8805070999500001	0.0503562063208	10.0	10.0	P1P2	0.289597450405	-0.121068292394	10.0	10.0	P1P2	0.33962733175300003	-0.0496285804069	10.0	10.0
LIAS	P1P2	0.564555396663	-0.0408220921689	8.0	8.0	P1P2	0.9375220904189999	0.19967101340399998	9.0	9.0	P1P2	0.781234421093	0.09874571456810001	8.0	8.0
LIF	P1P2	0.832019282166	0.012426016157	10.0	10.0	P1P2	0.845745149081	-0.0316872367319	10.0	10.0	P1P2	0.876412890271	0.00217244931015	10.0	10.0
LIFR	P1P2	0.9658084023469999	-0.0126541823396	10.0	10.0	P1P2	0.882482590511	-0.0101733780239	10.0	10.0	P1P2	0.940791500719	-0.0147169397857	10.0	10.0
LIG1	P1P2	0.90447670323	-0.0772264464052	7.0	7.0	P1P2	0.22240999100699999	0.043048090730999994	8.0	8.0	P1P2	0.96945639776	0.0410083893799	7.0	7.0
LIG3	P1P2	0.825603346655	-0.190135559174	9.0	9.0	P1P2	0.00383935282342	0.22534270069200002	10.0	10.0	P1P2	0.205407250383	0.036885309202699994	9.0	9.0
LIG4	P1	0.591569316819	-0.0628016216806	10.0	10.0	P1	0.163663495941	0.0890860381608	10.0	10.0	P2	0.18411053094799998	0.05696208393880001	10.0	10.0
LILRA1	P1P2	0.639800481341	-0.00935254118187	10.0	10.0	P1P2	0.36873830418799997	0.0634502053656	10.0	10.0	P1P2	0.41357479714	0.0639641875639	10.0	10.0
LILRA2	P1P2	0.6855794067550001	0.06663601018830001	10.0	10.0	P1P2	0.504699972097	0.042241172865900005	10.0	10.0	P1P2	0.9748085636980001	-0.0213327743701	10.0	10.0
LILRA3	P1P2	0.335618977156	-0.004428212214270001	10.0	10.0	P1P2	0.449377511954	-0.027947779429099998	10.0	10.0	P1P2	0.978355711516	0.018893688946400002	10.0	10.0
LILRA4	P1P2	0.584338858285	0.0259121283948	10.0	10.0	P1P2	0.515933204101	0.0758958401536	10.0	10.0	P1P2	0.614946917269	0.0544552021014	10.0	10.0
LILRA5	P1P2	0.42992237712700004	-0.11535377215999998	10.0	10.0	P1P2	0.7279830421	-0.0363579120655	10.0	10.0	P1P2	0.381335690813	-0.0471468209664	10.0	10.0
LILRA6	ENST00000245621.5,ENST00000270464.5,ENST00000396365.2,ENST00000419410.2,ENST00000440558.2	0.682973495372	-0.00206878742385	10.0	10.0	ENST00000245621.5,ENST00000270464.5,ENST00000396365.2,ENST00000419410.2,ENST00000440558.2	0.939911713249	0.0107531388231	10.0	10.0	ENST00000245621.5,ENST00000270464.5,ENST00000396365.2,ENST00000419410.2,ENST00000440558.2	0.74553887835	0.00996427281235	10.0	10.0
LILRB1	P1P2	0.643186797431	0.0558606606763	10.0	10.0	P1P2	0.6476803299639999	-0.146609586873	10.0	10.0	P1P2	0.9311230999619999	-0.0030008847730100003	10.0	10.0
LILRB2	P1P2	0.08035420339180001	0.166273625358	10.0	10.0	P1P2	0.0439966410723	-0.18216840173300003	10.0	10.0	P1P2	0.710357923019	0.009926992373219999	10.0	10.0
LILRB3	P1P2	0.888464706278	-0.0719296033285	9.0	9.0	P1P2	0.570483265386	-0.11630351039999999	10.0	10.0	P1P2	0.9270250642829999	-0.0237247501949	9.0	9.0
LILRB4	P2	0.0796409158547	0.13272607109200002	10.0	10.0	P1	0.275450043692	-0.0115081095413	10.0	10.0	P2	0.08901478166139999	0.09948389529380001	10.0	10.0
LILRB5	P1P2	0.7670632950120001	-0.0159412045143	10.0	10.0	P1P2	0.987455611902	-0.015072782725500002	10.0	10.0	P1P2	0.9698434093430001	-0.0144346431568	10.0	10.0
LIM2	P1P2	0.11192788812599999	-0.18332348790999997	10.0	10.0	P1P2	0.698397999763	-0.126813727972	10.0	10.0	P1P2	0.07352306694560001	-0.146437928263	10.0	10.0
LIMA1	P1	0.0766627375365	0.0036397714130600002	9.0	9.0	P1	0.133572480104	-0.18591837058400001	8.0	8.0	P1	0.6791197239710001	0.0422929029894	8.0	8.0
LIMCH1	P1P2	0.8191272789890001	-0.136325509191	10.0	10.0	P1P2	0.925308961894	-0.08231414095110001	10.0	10.0	P1P2	0.728099412949	0.0041549237261299995	10.0	10.0
LIMD1	P1P2	0.439046669115	0.09316017077439999	10.0	10.0	P1P2	0.06091831581090001	-0.172641251407	10.0	10.0	P1P2	0.07419339773900001	-0.0231837373825	10.0	10.0
LIMD2	P1P2	0.40419139641400004	0.018515610622000002	9.0	9.0	P1P2	0.7136319682350001	0.0668003222869	9.0	9.0	P1P2	0.463165124635	0.0335054761448	9.0	9.0
LIME1	P2	0.400513857692	0.037188050063199994	9.0	9.0	P2	0.7719407258869999	0.022216623713599996	9.0	9.0	P2	0.47024576519199995	0.0169092295665	9.0	9.0
LIMK1	P2	0.302772998414	0.213288626155	9.0	9.0	P1	0.750226449328	-0.0286185902595	9.0	9.0	P1	0.404641327624	-0.0618734742251	9.0	9.0
LIMK2	P1P2	0.789620457499	0.08466218483850001	10.0	10.0	P1P2	0.199563367328	-0.139292798915	10.0	10.0	P1P2	0.42004009822599997	-0.030476724413099995	10.0	10.0
LIMS1	P1P2	0.695007419033	-0.0674663489446	9.0	9.0	P1P2	0.9124791609980001	-0.00646817433876	10.0	10.0	P1P2	0.992268427483	0.00903722680206	9.0	9.0
LIMS2	P1P2	0.73866991805	-0.00919016022047	10.0	10.0	P1P2	0.47887721919200005	0.00594804587296	10.0	10.0	P1P2	0.535357486726	0.0126678326904	10.0	10.0
LIMS3	P1P2	0.424672563563	0.0475946816565	10.0	10.0	P1P2	0.591828362747	-0.0179894179158	10.0	10.0	P1P2	0.928295181688	0.018283955338700003	10.0	10.0
LIMS3L	ENST00000413601.2	0.532873578516	0.0475946816565	10.0	10.0	ENST00000413601.2	0.9815946225669999	0.0425842446696	10.0	10.0	ENST00000413601.2	0.667566039056	0.04475906060769999	10.0	10.0
LIN28A	P1P2	0.432258045915	0.025676964281099997	10.0	10.0	P1P2	0.260147151973	-0.0658509647176	9.0	9.0	P1P2	0.6163153669100001	-0.08464621010199999	9.0	9.0
LIN28B	P1P2	0.786208057771	0.038792612627400004	10.0	10.0	P1P2	0.704825713373	0.0347161059427	10.0	10.0	P1P2	0.611615491415	0.0207769704148	10.0	10.0
LIN37	P1P2	0.545327210995	0.0743359033692	9.0	9.0	P1P2	0.534372357499	0.114298806496	9.0	9.0	P1P2	0.561382487222	0.0943173549325	9.0	9.0
LIN52	P1P2	0.6905654195540001	-0.048498899442099994	6.0	6.0	P1P2	0.773042205671	-0.159315983244	8.0	8.0	P1P2	0.518577028183	0.012127244239299999	6.0	6.0
LIN54	P2	0.115437851864	0.080325727734	10.0	10.0	P1	0.512332080127	0.0865123924989	10.0	10.0	P2	0.634466617689	-0.00855858943605	10.0	10.0
LIN7A	P1P2	0.166772768944	0.0933141448848	10.0	10.0	P1P2	0.9738596892479999	-0.043341079399	10.0	10.0	P1P2	0.41527045527500006	0.043269400686	10.0	10.0
LIN7B	P1P2	0.759962023072	0.031629033181	10.0	10.0	P1P2	0.71873283785	0.0632651071239	10.0	10.0	P1P2	0.705505928842	0.015602970123299998	10.0	10.0
LIN7C	P1P2	0.253690165861	-0.0886160072828	8.0	8.0	P1P2	0.558981577214	-0.09727562963950001	8.0	8.0	P1P2	0.9715642682979999	-0.0649592874323	8.0	8.0
LIN9	P1P2	0.998681056321	0.110851852771	8.0	8.0	P1P2	0.0899230631549	-0.291126094478	9.0	9.0	P1P2	0.578946595295	-0.0819739230152	8.0	8.0
LINC00594	ENST00000561261.1	0.831189926063	0.047549298816300004	9.0	9.0	ENST00000561261.1	0.49040744103	-0.126818225843	9.0	9.0	ENST00000561261.1	0.986532528256	0.0388330704633	9.0	9.0
LINGO1	P1P2	0.604500993655	-0.06667669557269999	10.0	10.0	P1P2	0.603660882229	0.012175534670200001	10.0	10.0	P1P2	0.38554287056000003	-0.0272271927807	10.0	10.0
LINGO2	ENST00000308675.3	0.20172024474199998	-0.0904097888673	10.0	10.0	ENST00000308675.3	0.175154439168	0.144069876378	10.0	10.0	ENST00000308675.3	0.701105386637	0.0597587149677	10.0	10.0
LINGO3	P1P2	0.715588853487	-0.139219229379	10.0	10.0	P1P2	0.410665140198	0.07289124974010001	10.0	10.0	P1P2	0.19136234282900003	-0.0375216235212	10.0	10.0
LINGO4	P1P2	0.484915105255	0.0332414615598	10.0	10.0	P1P2	0.46709614461000004	0.152909618409	10.0	10.0	P1P2	0.203314607904	0.0317325058822	10.0	10.0
LINS	P1P2	0.49719631575	-0.0798108946783	10.0	10.0	P1P2	0.8928134406229999	-0.107654291583	10.0	10.0	P1P2	0.193486898848	-0.0223944297385	10.0	10.0
LIPA	P1P2	0.833403319478	-0.0639813873446	10.0	10.0	P1P2	0.9831183970110001	0.0638180278	10.0	10.0	P1P2	0.435762075858	0.0161500312623	10.0	10.0
LIPC	P1	0.0778111067548	0.0401043874349	9.0	9.0	P2	0.345871367993	0.043628191772999994	10.0	10.0	P2	0.303884369866	0.028390414066900002	10.0	10.0
LIPE	P1	0.37971867955300004	0.0928346827423	9.0	9.0	P1	0.33530000243	-0.134415389267	10.0	10.0	P2	0.409690372988	-0.045911519916599995	10.0	10.0
LIPF	P1P2	0.645837529458	-0.0299248143193	10.0	10.0	P1P2	0.621813659189	-0.021236909612099997	10.0	10.0	P1P2	0.6516779294699999	-0.0397637862055	10.0	10.0
LIPG	P1P2	0.449963918918	0.032868252435	10.0	10.0	P1P2	0.561533923926	0.15670818625900002	10.0	10.0	P1P2	0.758141029328	0.026883291599400002	10.0	10.0
LIPH	P1P2	0.963098518197	0.0327699391182	10.0	10.0	P1P2	0.07615695966839998	-0.156517516645	10.0	10.0	P1P2	0.40265331266599996	-0.0909804250305	10.0	10.0
LIPI	P1P2	0.36418075391099997	-0.134102102114	10.0	10.0	P1P2	0.434288602205	-0.0251918010127	10.0	10.0	P1P2	0.180320662389	-0.0784303296378	10.0	10.0
LIPJ	P1P2	0.30889250186	-0.0148239123009	10.0	10.0	P1P2	0.703843837799	0.0658416925595	10.0	10.0	P1P2	0.888581207195	-0.0356794416519	10.0	10.0
LIPK	ENST00000404190.1	0.993159669983	-0.0794113764303	10.0	10.0	ENST00000404190.1	0.105922787467	0.0777359033999	10.0	10.0	ENST00000404190.1	0.396679603935	0.09916956801110001	10.0	10.0
LIPM	P1P2	0.550205023302	-0.040721341499	9.0	9.0	P1P2	0.34889080456999993	0.011556051604799998	9.0	9.0	P1P2	0.7001567163429999	0.0035455091323	9.0	9.0
LIPN	P1P2	0.0171216403606	-0.105166218488	10.0	10.0	P1P2	0.353594488767	0.065095418083	10.0	10.0	P1P2	0.655100136526	0.0140128711363	10.0	10.0
LIPT1	P1P2	0.19133632818	0.09743216546080001	9.0	9.0	P1P2	0.341685715886	0.060251975893	9.0	9.0	P1P2	0.0514998477876	0.0571095078029	8.0	8.0
LIPT2	P1P2	0.702374422994	-0.179399963719	7.0	7.0	P1P2	0.666603797371	0.242106130394	7.0	7.0	P1P2	0.0596161690123	0.115226477782	5.0	5.0
LITAF	P1P2	0.159065957664	-0.051386461777499996	10.0	10.0	P1P2	0.286862488467	-0.0416685521078	10.0	10.0	P1P2	0.0868632119623	-0.0437276774295	10.0	10.0
LIX1	P1P2	0.492524940474	0.0702086373875	10.0	10.0	P1P2	0.531913436197	-0.0206448543307	10.0	10.0	P1P2	0.288127876127	0.07108232241560002	10.0	10.0
LIX1L	P1P2	0.806845490616	-0.0335579207349	9.0	9.0	P1P2	0.025040437183500002	0.1268788669	9.0	9.0	P1P2	0.069878072916	0.0423200851688	9.0	9.0
LLGL1	P1P2	0.7086418227949999	-0.0835098774693	9.0	9.0	P1P2	0.400951021232	0.0546202350907	9.0	9.0	P1P2	0.9631005616399999	0.0176024861127	9.0	9.0
LLGL2	P2	0.922661111993	-0.0346293368582	9.0	9.0	P1	0.040796600069999994	0.125784053322	9.0	9.0	P1	0.230187439031	0.04214628319159999	8.0	8.0
LLPH	P1P2	0.300811361095	-0.0619847717263	10.0	10.0	P1P2	0.0803347561364	-0.19101187274999998	10.0	10.0	P1P2	0.0431424529545	-0.113287377117	10.0	10.0
LMAN1	P1P2	0.689821989303	0.09122084162460001	10.0	10.0	P1P2	0.783485253376	0.09420919253419999	10.0	10.0	P1P2	0.497982536343	0.0671857233184	10.0	10.0
LMAN1L	P1P2	0.849355799982	0.0659473644337	10.0	10.0	P1P2	0.529312912384	0.140434773587	10.0	10.0	P1P2	0.768994406701	0.0871477446809	10.0	10.0
LMAN2	P1P2	0.93058481302	0.0314454404929	9.0	9.0	P1P2	0.0418451001319	0.14297276658500002	9.0	9.0	P1P2	0.112864485358	0.042777463498	9.0	9.0
LMAN2L	P1P2	0.573822640018	-0.0825100535226	10.0	10.0	P1P2	0.708867466584	0.05128116055219999	10.0	10.0	P1P2	0.619540612906	-0.0454297182938	10.0	10.0
LMBR1	P1P2	0.302818317906	-0.128217010579	10.0	10.0	P1P2	0.72382567021	0.0397012777245	9.0	9.0	P1P2	0.729551059533	-0.023036802365799997	9.0	9.0
LMBR1L	P1P2	0.40785011036700003	0.128222609784	8.0	8.0	P1P2	0.718259261599	0.09527648752489999	9.0	9.0	P1P2	0.384514862543	0.120554838621	8.0	8.0
LMBRD1	P1P2	0.8007954523540001	0.106229974082	10.0	10.0	P1P2	0.40708055035499996	-0.0987755324404	10.0	10.0	P1P2	0.7726224009630001	-0.0677392464613	10.0	10.0
LMBRD2	P1P2	0.216268114032	0.076945106363	9.0	9.0	P1P2	0.5095052230730001	0.06917304255330001	9.0	9.0	P1P2	0.26956612520999995	0.112740621768	9.0	9.0
LMCD1	P1P2	0.531515104107	-0.049431776994000004	10.0	10.0	P1P2	0.365459690325	-0.048397789975899996	10.0	10.0	P1P2	0.292320010515	-0.0417888202771	10.0	10.0
LMF1	P1	0.7002406035079999	-0.012553367288200001	8.0	8.0	P2	0.7230225474940001	0.0694477844097	10.0	10.0	P2	0.780575885018	-0.000440259763122	10.0	10.0
LMF2	P1	0.25615140919	-0.033034091957900004	9.0	9.0	P1	0.024840346039299997	0.194309234679	9.0	9.0	P2	0.24169558566500002	-0.028407565649900005	10.0	10.0
LMLN	P1P2	0.952780487586	0.0409009480004	9.0	9.0	P1P2	0.9237313574989999	0.043143549083400005	9.0	9.0	P1P2	0.8644806792799998	0.0259789020235	9.0	9.0
LMNA	P1P2	0.8466925797849999	0.0229294239058	10.0	10.0	P1P2	0.21021754279	0.0506835385125	10.0	10.0	P1P2	0.38020782113000007	0.0403960531744	10.0	10.0
LMNB1	P1P2	0.698233983909	0.038884198854600004	9.0	9.0	P1P2	0.584336118027	0.084258129593	10.0	10.0	P1P2	0.39762848103	0.0289983308641	9.0	9.0
LMNB2	P1P2	0.418099532628	0.0926962026538	10.0	10.0	P1P2	0.5566902163180001	-0.15179983619	10.0	10.0	P1P2	0.9845050744439999	-0.0145704194218	10.0	10.0
LMO1	P1	0.6026458602229999	-0.0725512763975	10.0	10.0	P2	0.399885331513	0.155802550911	10.0	10.0	P1	0.9703162338600001	0.0358952621692	10.0	10.0
LMO2	P1P2	0.025498951638599998	-0.050329105231999995	10.0	10.0	P1P2	0.9304465160750001	-0.051629630572800005	10.0	10.0	P1P2	0.25173347184	-0.0535954446557	10.0	10.0
LMO3	P2	0.217544329977	0.09024501448160001	9.0	9.0	P1	0.23074098289	-0.0542763724456	10.0	10.0	P1	0.45610780437	-0.0228718801607	10.0	10.0
LMO4	P1P2	0.94124298944	0.057159067153	9.0	9.0	P1P2	0.33001863987700003	0.0674115693431	9.0	9.0	P1P2	0.400775150691	0.0508373813464	9.0	9.0
LMO7	P1P2	0.261086590953	-0.121752079624	10.0	10.0	P1P2	0.9830679911560001	0.0018125094271099998	9.0	9.0	P1P2	0.661205824698	-0.0333095775215	9.0	9.0
LMOD1	P1P2	0.8711332224089999	-0.0553403698047	9.0	9.0	P1P2	0.7483472932790001	-0.0962440328116	9.0	9.0	P1P2	0.944088340526	0.030219932089800002	8.0	8.0
LMOD2	P1P2	0.996891645384	-0.063972626247	9.0	9.0	P1P2	0.291609731683	0.0896619133093	10.0	10.0	P1P2	0.24300135609	0.0122538978251	9.0	9.0
LMOD3	P1P2	0.174475326071	-0.041842749087300006	10.0	10.0	P1P2	0.494153668613	0.11877233079399999	10.0	10.0	P1P2	0.225295517665	0.12569403291	10.0	10.0
LMTK2	P1P2	0.0569119220877	-0.220015191659	10.0	10.0	P1P2	0.45992690531999997	-0.11891360975	10.0	10.0	P1P2	0.0764804105055	-0.12670495464	10.0	10.0
LMTK3	P1P2	0.145280099749	0.128407963868	10.0	10.0	P1P2	0.538782601419	-0.0680244827633	10.0	10.0	P1P2	0.953302413978	0.013973096944600001	10.0	10.0
LMX1A	P1P2	0.69625879025	0.045825188836900003	10.0	10.0	P1P2	0.0715780108236	0.250748722421	10.0	10.0	P1P2	0.0602287650019	0.102872121539	10.0	10.0
LMX1B	P1P2	0.17295322232500002	0.046092412195300005	8.0	8.0	P1P2	0.171196355783	0.045391821868400004	8.0	8.0	P1P2	0.18422046360999997	0.11153837845	8.0	8.0
LNP1	P1P2	0.896272456156	-0.052366985066599994	10.0	10.0	P1P2	0.135919719134	0.19369039531800003	10.0	10.0	P1P2	0.30068813671	0.103145036163	10.0	10.0
LNPEP	P1P2	0.8148006821279999	0.021111085503700004	8.0	8.0	P1P2	0.265926794487	0.073462402626	10.0	10.0	P1P2	0.40645519951	0.0392981652474	8.0	8.0
LNX1	ENST00000263925.7	0.785298774716	0.0310903545257	10.0	10.0	ENST00000263925.7	0.561732058384	0.0165246173566	10.0	10.0	ENST00000263925.7	0.939140140599	0.0498937698169	10.0	10.0
LNX2	P1P2	0.967811615843	0.0544439458761	10.0	10.0	P1P2	0.150318536174	0.0442282234573	10.0	10.0	P1P2	0.389124850172	0.0398063503292	10.0	10.0
LOC100129083	NM_001256795	0.933207261118	0.224388061464	10.0	10.0	NM_001256795	0.129570474544	0.183263944144	9.0	9.0	NM_001256795	0.337233194587	0.175538735944	9.0	9.0
LOC100129216	NM_001242853	0.8974419697470001	0.0104193476941	10.0	10.0	NM_001242853	0.398406270008	-0.11361750960000001	10.0	10.0	NM_001242853	0.8577502926899999	-0.07188744400449999	10.0	10.0
LOC100129361	P1P2	0.0417816394186	-0.119936262254	10.0	10.0	P1P2	0.912595698	0.05047288776319999	10.0	10.0	P1P2	0.236138046223	-0.035343995210099996	10.0	10.0
LOC100129520	P1P2	0.323811497753	0.040553752236300006	10.0	10.0	P1P2	0.18965614236499997	0.19393354958099998	10.0	10.0	P1P2	0.21067712540800002	0.143267354534	10.0	10.0
LOC100129636	P1P2	0.700416174506	0.029815425288299998	10.0	10.0	P1P2	0.7012279192499999	0.111239846303	10.0	10.0	P1P2	0.482690948551	0.0144870080085	10.0	10.0
LOC100129924	NM_001242750	0.42125049435999995	-0.0386522918232	10.0	10.0	NM_001242750	0.6178742667029999	0.171582053637	10.0	10.0	NM_001242750	0.923584013938	0.0315357776541	10.0	10.0
LOC100130301	NM_001243237	0.0693419380921	-0.09467730397360001	10.0	10.0	NM_001243237	0.353594499296	0.108396440943	10.0	10.0	NM_001243237	0.647623572673	-0.012568414822799998	10.0	10.0
LOC100130357	NM_001242698	0.594841497261	0.056007363212400005	10.0	10.0	NM_001242698	0.546184466142	-0.149266706214	10.0	10.0	NM_001242698	0.939140140599	-0.041478905102199995	10.0	10.0
LOC100130370	NM_001272086	0.39775278398900005	0.13276129002599998	10.0	10.0	NM_001272086	0.927527081776	-0.027586050452400004	10.0	10.0	NM_001272086	0.571270917432	0.00696872997814	10.0	10.0
LOC100130451	P1P2	0.655203752056	0.0111357009912	10.0	10.0	P1P2	0.647152332033	-0.158885539962	10.0	10.0	P1P2	0.995859892722	-0.0720867602812	10.0	10.0
LOC100130539	P1P2	0.9248889115569999	0.194691212315	9.0	9.0	P1P2	0.23955310033100002	-0.0909746641278	8.0	8.0	P1P2	0.256841205581	-0.0686149833194	8.0	8.0
LOC100130705	P1P2	0.48306876235299995	0.135242115967	10.0	10.0	P1P2	0.877266610471	-0.13545477167199999	10.0	10.0	P1P2	0.850306855349	-0.0261926274909	10.0	10.0
LOC100130880	NM_001243523	0.705131424665	-0.0473920201843	10.0	10.0	NM_001243523	0.37030596051200004	-0.0851813954728	10.0	10.0	NM_001243523	0.46421230567500005	-0.10959349453600001	10.0	10.0
LOC100131094	P1P2	0.261525880552	0.0540483703952	10.0	10.0	P1P2	0.9593346118549999	0.0586611946402	10.0	10.0	P1P2	0.6921156966519999	0.0661414671495	10.0	10.0
LOC100132146	NM_001195442	0.287011176563	-0.015261072942899998	10.0	10.0	NM_001195442	0.0990626862582	0.187540143912	10.0	10.0	NM_001195442	0.399162121988	0.056795319438500004	10.0	10.0
LOC100133267	NM_001195257	0.051516967431199996	-0.0885089145952	10.0	10.0	NM_001195257	0.0827523965695	0.10883641500800001	10.0	10.0	NM_001195257	0.8850682903299999	0.0173380121836	10.0	10.0
LOC100144595	P1P2	0.0798696235619	-0.0666246160629	10.0	10.0	P1P2	0.231886474824	0.109196999986	10.0	10.0	P1P2	0.942915051127	-0.0342181284179	10.0	10.0
LOC100287036	P1P2	0.32905800535199997	-0.0429297994766	10.0	10.0	P1P2	0.264728916073	-0.046056435352800004	10.0	10.0	P1P2	0.121571017436	-0.0670938980105	10.0	10.0
LOC100287534	NM_001258383	0.949673817893	-0.0472692847722	10.0	10.0	NM_001258383	0.0813050996761	0.173228020724	10.0	10.0	NM_001258383	0.17974278693300003	0.0859827247131	10.0	10.0
LOC100288255	NM_001199232	0.502832971003	-0.0231638967515	10.0	10.0	NM_001199232	0.8823666236669999	-0.0635966836301	10.0	10.0	NM_001199232	0.521009468922	-0.030208037039299997	10.0	10.0
LOC100288524	NM_001195127	0.5293839115600001	0.0723864847296	10.0	10.0	NM_001195127	0.17450065915600002	-0.0405782650779	10.0	10.0	NM_001195127	0.21878543692400002	0.0546906308207	10.0	10.0
LOC100288814	NM_001195081	0.124519087351	0.08824595892960001	10.0	10.0	NM_001195081	0.168971397055	0.131803965483	10.0	10.0	NM_001195081	0.0730947614288	0.0845146711034	10.0	10.0
LOC100289187	P1P2	0.125282117485	0.178163220272	10.0	10.0	P1P2	0.707555722836	-0.0201843611776	10.0	10.0	P1P2	0.326741694214	0.0464882350082	10.0	10.0
LOC100289561	NM_001242713	0.9834898347069999	0.0202295550963	10.0	10.0	NM_001242713	0.117359807992	0.0838243813249	10.0	10.0	NM_001242713	0.218896522734	0.038030435017800006	10.0	10.0
LOC100505478	P1P2	0.560307056701	0.134993194181	10.0	10.0	P1P2	0.47669010269100004	-0.0904785147638	10.0	10.0	P1P2	0.6632568604	-0.055582528271699995	10.0	10.0
LOC100505549	P1P2	0.614126388962	-0.014557900032600001	10.0	10.0	P1P2	0.7186229610860001	0.042280659451400006	10.0	10.0	P1P2	0.403988090145	0.016381346557700002	10.0	10.0
LOC100505679	NM_001243531	0.740455488596	-0.009883650906530001	10.0	10.0	NM_001243531	0.40235775885799996	-0.200168866301	10.0	10.0	NM_001243531	0.535357486726	-0.12947953692800002	10.0	10.0
LOC100505841	P1P2	0.850977734646	0.048872269521399996	10.0	10.0	P1P2	0.12186402029200001	0.12681839720899998	10.0	10.0	P1P2	0.246376544138	0.0839568687672	10.0	10.0
LOC100506127	P1P2	0.6881890639300001	0.0660253380409	10.0	10.0	P1P2	0.5808079295	0.140515336151	10.0	10.0	P1P2	0.284643301437	0.022024319352899998	10.0	10.0
LOC100506388	P1P2	0.271641786796	0.034329136653400004	10.0	10.0	P1P2	0.716646175776	-0.00372657711472	10.0	10.0	P1P2	0.575915319552	0.013246306759	10.0	10.0
LOC100506422	NM_001004352	0.117121305397	-0.138779113596	10.0	10.0	NM_001004352	0.828183306273	0.014673042607499999	10.0	10.0	NM_001004352	0.594258285763	-0.08271238080139999	10.0	10.0
LOC100507003	NM_001195256	0.0747667404266	0.193307903377	10.0	10.0	NM_001195256	0.150747804562	-0.014732423372200001	8.0	8.0	NM_001195256	0.8715794993279999	-0.0011015785096099998	8.0	8.0
LOC100507462	P1P2	0.938026967692	0.0845825537173	10.0	10.0	P1P2	0.8749500965889999	-0.0809756734692	10.0	10.0	P1P2	0.9393760333319999	0.020343908295900003	10.0	10.0
LOC100652758	P1P2	0.883539909804	-0.038836095048300004	10.0	10.0	P1P2	0.00284567563386	0.229372146797	10.0	10.0	P1P2	0.0254808048214	0.129857682739	10.0	10.0
LOC100652824	P1P2	0.6144380075110001	-0.121458979529	10.0	10.0	P1P2	0.967181470787	0.026363025298099998	10.0	10.0	P1P2	0.5834239313530001	-0.055237564940200004	10.0	10.0
LOC100653515	P1P2	0.7500766824289999	-0.000396672955584	10.0	10.0	P1P2	0.948098405519	0.0145736788943	10.0	10.0	P1P2	0.821364497315	-0.04436548380969999	10.0	10.0
LOC100862671	P1P2	0.903257358592	0.053033333212199996	9.0	9.0	P1P2	0.358649452769	-0.216620048695	10.0	10.0	P1P2	0.931993765924	0.0246862698644	9.0	9.0
LOC100996634	P1P2	0.15862885306399999	0.194123272846	10.0	10.0	P1P2	0.449641765595	0.0682409147609	10.0	10.0	P1P2	0.190859035562	0.108248339288	10.0	10.0
LOC100996693	NM_001286811	0.411586799721	-0.0986485724003	10.0	10.0	NM_001286811	0.636839692481	0.051593557396	10.0	10.0	NM_001286811	0.32923428543	-0.014053602507799998	10.0	10.0
LOC100996758	NM_001278795	0.765624441309	-0.0653143724732	9.0	9.0	NM_001278795	0.291028067984	0.129491815822	9.0	9.0	NM_001278795	0.7626822458589999	0.033719487115700005	9.0	9.0
LOC147646	P1P2	0.9052833356509999	0.09176063891349999	10.0	10.0	P1P2	0.977609697942	0.143497735111	10.0	10.0	P1P2	0.919346248867	0.044209884266099994	10.0	10.0
LOC149373	NM_001256615	0.309920201502	-0.0618791895585	9.0	9.0	NM_001256615	0.333646251617	-0.019604683086900002	9.0	9.0	NM_001256615	0.379571536492	-0.11289867755100001	9.0	9.0
LOC152586	P1P2	0.23771186126	-0.0495947483022	9.0	9.0	P1P2	0.0187504815332	0.18478270599	9.0	9.0	P1P2	0.12246740941600001	0.057326321359199996	9.0	9.0
LOC154872	P1P2	0.316615598824	-0.0427355260602	10.0	10.0	P1P2	0.415109055281	-0.029016393774099997	10.0	10.0	P1P2	0.167284222421	-0.020991341266200003	10.0	10.0
LOC158434	P1P2	0.60687516333	-0.063261923767	10.0	10.0	P1P2	0.719502138022	-0.0404014885945	10.0	10.0	P1P2	0.41323615805200004	-0.0402308920397	10.0	10.0
LOC200726	NM_001102659	0.349380053859	0.216403170913	8.0	8.0	NM_001102659	0.5151057359719999	0.121564682369	8.0	8.0	NM_001102659	0.239992097441	0.11973177725800001	8.0	8.0
LOC283710	P1P2	0.631788096194	-0.11107293059800001	10.0	10.0	P1P2	0.913644615254	0.0648296203587	10.0	10.0	P1P2	0.584849595729	-0.0361758241441	10.0	10.0
LOC286238	P1P2	0.414708745947	-0.00398625221492	10.0	10.0	P1P2	0.392279066892	0.024003867639900003	10.0	10.0	P1P2	0.922642096622	0.027137715443700004	10.0	10.0
LOC339862	P1P2	0.787838317081	-0.0713829761293	9.0	9.0	P1P2	0.037637858018300004	-0.279970292839	10.0	10.0	P1P2	0.061367032790099994	-0.0841118860475	9.0	9.0
LOC388282	P1P2	0.0128091153385	0.0983613729204	10.0	10.0	P1P2	0.24768676240600002	0.09385576270539998	10.0	10.0	P1P2	0.0366772272889	0.0730329589628	10.0	10.0
LOC388813	P1	0.7393393424779999	-0.231566516067	10.0	10.0	P1	0.17524798532400002	0.15735208804	10.0	10.0	P2	0.46392772283999995	0.0234608984606	9.0	9.0
LOC388849	P1P2	0.10736876532299999	0.0860949626047	10.0	10.0	P1P2	0.391141673796	0.07058399543289999	10.0	10.0	P1P2	0.11425664951999999	0.121610174408	10.0	10.0
LOC389895	P1P2	0.106628763695	-0.10294005632000001	10.0	10.0	P1P2	0.872403166292	-0.14227938212000002	10.0	10.0	P1P2	0.454675381154	-0.139910110713	10.0	10.0
LOC391322	P1P2	0.801252458671	-0.09190681759029999	10.0	10.0	P1P2	0.963901756122	-0.0505813984717	10.0	10.0	P1P2	0.508001591448	-0.0355542985529	10.0	10.0
LOC401052	P1P2	0.735131595825	0.0105923644108	9.0	9.0	P1P2	0.0242581243749	-0.185042464102	9.0	9.0	P1P2	0.159810229124	-0.0470631264018	9.0	9.0
LOC402160	P1P2	0.0262279037217	-0.149663956376	10.0	10.0	P1P2	0.7136845579559999	-0.129617379842	10.0	10.0	P1P2	0.0718220793701	-0.136925647501	10.0	10.0
LOC441155	NM_001271675	0.45861561412199997	0.053483155124500005	9.0	9.0	NM_001271675	0.236683396617	-0.124876176928	10.0	10.0	NM_001271675	0.985036309182	-0.0259938776351	9.0	9.0
LOC554223	P1P2	0.58190409264	0.0850991029696	10.0	10.0	P1P2	0.13848376499099999	0.08908482960000001	10.0	10.0	P1P2	0.23660747949900002	0.09438667417580002	10.0	10.0
LOC643037	P1P2	0.639906190921	0.007289273847329999	10.0	10.0	P1P2	0.985111117206	-0.0428494398288	10.0	10.0	P1P2	0.819981030169	-0.033518068212200006	10.0	10.0
LOC643355	NM_001270945	0.010173174844200002	0.127135632696	10.0	10.0	NM_001270945	0.4651184485	-0.114824725529	10.0	10.0	NM_001270945	0.423810155806	0.010523653889200001	10.0	10.0
LOC643669	P1P2	0.312013412269	-0.005510785313180001	8.0	8.0	P1P2	0.0369195121209	0.132480965644	8.0	8.0	P1P2	0.229929938814	0.037128447742400005	8.0	8.0
LOC643802	P1P2	0.17008555601599998	0.0214449421594	9.0	9.0	P1P2	0.170066601688	-0.149844063478	10.0	10.0	P1P2	0.9785533689129999	0.008856636319000001	9.0	9.0
LOC646862	P1P2	0.437636718626	0.07001751950960002	9.0	9.0	P1P2	0.6216279747110001	-0.05723175735640001	9.0	9.0	P1P2	0.8275271892209999	0.0221072674083	9.0	9.0
LOC649330	P1P2	0.778261850729	-0.0135883828166	10.0	10.0	P1P2	0.154189387253	-0.043794028997	10.0	10.0	P1P2	0.37860013919200003	-0.035895001052000004	10.0	10.0
LOC653486	P1P2	0.9069230231309999	-0.011188960037400001	10.0	10.0	P1P2	0.919008058524	-0.0591042307805	10.0	10.0	P1P2	0.98947255686	-0.028853965824400002	10.0	10.0
LOC728392	P1P2	0.07203589221819999	0.126822152878	10.0	10.0	P1P2	0.137313707362	0.147658618045	10.0	10.0	P1P2	0.034697304803400005	0.12128820430500001	10.0	10.0
LOC728637	P1P2	0.808459184006	-0.019324549359400003	10.0	10.0	P1P2	0.538558602141	-0.110245582293	9.0	9.0	P1P2	0.324026912723	-0.0532119935281	9.0	9.0
LOC728819	P1P2	0.59648068145	0.0463144084492	10.0	10.0	P1P2	0.198689377964	0.0471505981018	10.0	10.0	P1P2	0.21470368965199998	0.0473998732477	10.0	10.0
LOC729020	NM_001143909	0.295320965655	-0.08955006087739999	10.0	10.0	NM_001143909	0.682693504311	-0.0455773971516	10.0	10.0	NM_001143909	0.250875842546	-0.0356555393035	10.0	10.0
LOC729159	NM_001282301	0.45014125527599996	0.054043875521	10.0	10.0	NM_001282301	0.303949580893	0.077315625587	10.0	10.0	NM_001282301	0.9528300755700001	0.023638776768900003	10.0	10.0
LOC729574	NM_001282321	0.40873031202	0.06862359853490001	10.0	10.0	NM_001282321	0.4405325245	-0.108605790325	10.0	10.0	NM_001282321	0.379082003793	-0.037026222188199995	10.0	10.0
LOC730159	P1P2	0.15710616462899998	0.148612935943	10.0	10.0	P1P2	0.61694285425	0.0188236262986	10.0	10.0	P1P2	0.173476750953	0.08177012182139999	10.0	10.0
LOC730183	NM_001256932	0.995990119129	-0.009354059992959999	10.0	10.0	NM_001256932	0.46952966873499996	-0.0243540020615	10.0	10.0	NM_001256932	0.438035452464	0.043802852990300005	10.0	10.0
LOC81691	P1P2	0.485395015463	0.100665690611	9.0	9.0	P1P2	0.592286800093	-0.048573926698	9.0	9.0	P1P2	0.465263950543	-0.015390480623999999	9.0	9.0
LOH12CR1	P1P2	0.637687832179	0.04659721126230001	10.0	10.0	P1P2	0.7522836194560001	-0.0657534519602	10.0	10.0	P1P2	0.865206399452	-0.0016859504409500001	10.0	10.0
LONP1	P1P2	0.0371307127478	0.15809150309699999	7.0	7.0	P1P2	0.285962998264	0.168220819951	7.0	7.0	P1P2	0.030593051978000003	0.130882365391	7.0	7.0
LONP2	P1	0.322797707139	0.10081896094000001	10.0	10.0	P2	0.223896487729	-0.0567133764159	10.0	10.0	P2	0.265734087015	-0.062770967792	10.0	10.0
LONRF1	P1P2	0.46716777712700003	-0.0420500073658	10.0	10.0	P1P2	0.281510673095	0.015526611604899999	10.0	10.0	P1P2	0.807785193865	-0.0327392503784	10.0	10.0
LONRF2	P1P2	0.0507987954062	0.13018995204199998	9.0	9.0	P1P2	0.051221948815599994	0.11917875400599999	10.0	10.0	P1P2	0.0512221518986	0.138171360095	9.0	9.0
LONRF3	P1P2	0.7973700881389999	0.103148710955	10.0	10.0	P1P2	0.590813323178	-0.0380296714613	10.0	10.0	P1P2	0.9057074037989999	-0.0088636375145	10.0	10.0
LOR	P1P2	0.42013144605999997	-0.0408026030227	8.0	8.0	P1P2	0.778960157497	0.061524253202300004	8.0	8.0	P1P2	0.774115850081	-0.057214724046	8.0	8.0
LOX	P1P2	0.629686691767	0.10750065327	10.0	10.0	P1P2	0.143040242177	0.147618966555	10.0	10.0	P1P2	0.0972736261937	0.110008603401	10.0	10.0
LOXHD1	ENST00000536736.1	0.629581700022	-0.0655045887705	10.0	10.0	ENST00000536736.1	0.0628673548295	0.11238058878799999	10.0	10.0	ENST00000536736.1	0.186867613766	0.0715656908813	10.0	10.0
LOXL1	P1P2	0.9522826966310001	0.07470900558589999	8.0	8.0	P1P2	0.00167341740795	-0.294947603326	8.0	8.0	P1P2	0.009173840879709998	-0.166148028235	8.0	8.0
LOXL2	P1P2	0.0848504377825	0.0332267227857	10.0	10.0	P1P2	0.64546393271	-0.028556449284399998	10.0	10.0	P1P2	0.571674070081	0.111683928296	10.0	10.0
LOXL3	P1P2	0.060542939108100005	0.11476772251499999	9.0	9.0	P1P2	0.607560044123	0.11786122654000002	10.0	10.0	P1P2	0.6362515140789999	0.0183445536823	9.0	9.0
LOXL4	P1P2	0.993159669983	0.04747708725380001	10.0	10.0	P1P2	0.562227542319	-0.156361688173	10.0	10.0	P1P2	0.440842796095	-0.061091229808999996	10.0	10.0
LPA	P1P2	0.651365448964	0.04573008865	10.0	10.0	P1P2	0.300232305147	-0.038621933918499995	10.0	10.0	P1P2	0.509903769993	-9.03353541648e-05	10.0	10.0
LPAR1	P1P2	0.713052765515	0.0211265151613	9.0	9.0	P1P2	0.665095608866	0.0663562259179	10.0	10.0	P1P2	0.6888429566500001	0.00248038074478	9.0	9.0
LPAR2	P1P2	0.269905362713	0.0207026130965	10.0	10.0	P1P2	0.118707539988	0.0856965712448	10.0	10.0	P1P2	0.0901346912609	0.09858211609110001	10.0	10.0
LPAR3	P1P2	0.025127587439000003	0.18357016954500002	9.0	9.0	P1P2	0.319623130135	-0.0256026682632	10.0	10.0	P1P2	0.8146423917769999	0.10377904412999998	9.0	9.0
LPAR4	P1P2	0.815682196229	0.0708488017162	10.0	10.0	P1P2	0.951374666073	0.0333943290923	10.0	10.0	P1P2	0.636157928312	0.052230022933099994	10.0	10.0
LPAR5	P1	0.436166215121	-0.019492457177200002	9.0	9.0	P1	0.729523148918	-0.11120026087899999	9.0	9.0	P1	0.444701194388	-0.059461486733900004	9.0	9.0
LPAR6	P1P2	0.95508929862	-0.0287863845535	10.0	10.0	P1P2	0.9689386926989999	0.0159484144608	10.0	10.0	P1P2	0.755885816795	0.024624232620000002	10.0	10.0
LPCAT1	P1	0.440031299443	0.0644086228488	8.0	8.0	P2	0.194502447942	0.162510060556	9.0	9.0	P2	0.686312561996	0.11922209391100001	9.0	9.0
LPCAT2	P1P2	0.772373875937	0.109833213992	10.0	10.0	P1P2	0.338256580664	-0.0263182606966	10.0	10.0	P1P2	0.501184698357	0.05368858282240001	10.0	10.0
LPCAT3	P1P2	0.404103606519	-0.04092043022130001	9.0	9.0	P1P2	0.26896961668499997	0.20245641955899998	10.0	10.0	P1P2	0.447686721062	0.0823388519891	9.0	9.0
LPCAT4	P1P2	0.136740541155	-0.0387638666709	10.0	10.0	P1P2	0.238785653614	0.119515023671	10.0	10.0	P1P2	0.5158241241170001	0.0211463624998	10.0	10.0
LPGAT1	P1P2	0.620548945229	0.06966047104539999	9.0	9.0	P1P2	0.318766483198	0.0309080480846	10.0	10.0	P1P2	0.213807362634	0.045456210780800005	9.0	9.0
LPHN1	P1P2	0.8796447934530001	-0.0156742869771	8.0	8.0	P1P2	0.118224169507	-0.113943144057	9.0	9.0	P1P2	0.0885236824468	-0.0529334236179	8.0	8.0
LPHN2	P1P2	0.818323111304	-0.036547863091099995	10.0	10.0	P1P2	0.7815666397840001	0.0343001346286	10.0	10.0	P1P2	0.9736262883310001	0.010824526999700003	10.0	10.0
LPHN3	P1P2	0.631052265065	0.114922939557	10.0	10.0	P1P2	0.112088610775	-0.045312447494400006	10.0	10.0	P1P2	0.508571853809	-0.0268307390142	10.0	10.0
LPIN1	P1P2	0.46952518221600004	0.0519415093061	10.0	10.0	P1P2	0.0717864044166	-0.115820361704	10.0	10.0	P1P2	0.33902783550300003	-0.0121365688987	10.0	10.0
LPIN2	P1P2	0.915361817729	0.163676253912	10.0	10.0	P1P2	0.3460217612	-0.109446192916	10.0	10.0	P1P2	0.6803416702249999	-0.00810278277328	10.0	10.0
LPIN3	P1P2	0.638255233715	-0.0326588576265	9.0	9.0	P1P2	0.822636472939	0.0267741243536	9.0	9.0	P1P2	0.7176025393369999	-0.012731958515299999	9.0	9.0
LPL	P1P2	0.377455204833	0.021018320788	10.0	10.0	P1P2	0.09264741790860001	0.08282844061439999	10.0	10.0	P1P2	0.0706137471187	0.106902196258	10.0	10.0
LPO	P1P2	0.711289213104	0.09554155927100001	10.0	10.0	P1P2	0.7471580480560001	-0.013180077324099999	10.0	10.0	P1P2	0.9563730060619999	0.0877030285065	10.0	10.0
LPP	ENST00000543006.1	0.113267778846	0.13303048039999998	10.0	10.0	ENST00000543006.1	0.62784733292	0.0793962984526	10.0	10.0	ENST00000312675.4	0.356534031154	-0.108488409403	10.0	10.0
LPPR1	P1P2	0.954382808611	-0.0699909337653	10.0	10.0	P1P2	0.979953709959	0.028939013224299998	10.0	10.0	P1P2	0.8393986325339999	-0.0318903150856	10.0	10.0
LPPR2	P1P2	0.30463476894999997	-0.149377639177	8.0	8.0	P1P2	0.025649105359799997	0.37541530654	9.0	9.0	P1P2	0.250907736874	0.07010758912460001	8.0	8.0
LPPR3	P1P2	0.030510467581599997	0.148360202891	10.0	10.0	P1P2	0.47151772858400004	-0.0132184850229	10.0	10.0	P1P2	0.17328945227499998	0.147296235739	10.0	10.0
LPPR4	P1P2	0.854107526751	-0.000775954361836	10.0	10.0	P1P2	0.7975189913840001	0.162872350811	10.0	10.0	P1P2	0.9849781451559999	0.0940869342355	10.0	10.0
LPPR5	P1P2	0.9525322564759999	-0.133176555349	9.0	9.0	P1P2	0.30958258391	0.031571117673400005	10.0	10.0	P1P2	0.451998307843	0.0589022224565	9.0	9.0
LPXN	P1	0.190972807059	-0.100724907888	10.0	10.0	P2	0.321340937896	0.08509034484	10.0	10.0	P2	0.494791293807	-0.0499037109382	10.0	10.0
LRAT	P1P2	0.562100189382	-0.025863960111	10.0	10.0	P1P2	0.7190625030840001	0.109785575326	10.0	10.0	P1P2	0.905472483276	0.0635135845715	10.0	10.0
LRBA	P1P2	0.8019380957009999	0.143378653816	10.0	10.0	P1P2	0.0535978609362	0.21215143945	10.0	10.0	P1P2	0.44808349388	0.204374177086	10.0	10.0
LRCH1	P1P2	0.505097053478	0.07337849230719999	10.0	10.0	P1P2	0.101002971943	-0.0114175109156	10.0	10.0	P1P2	0.5618359967050001	0.040765311669099996	10.0	10.0
LRCH2	P1P2	0.837904980557	0.018232957184	10.0	10.0	P1P2	0.925542421178	-0.0358064416596	10.0	10.0	P1P2	0.814452802958	0.0266640292807	10.0	10.0
LRCH3	P1P2	0.583120882903	-0.0731129077676	10.0	10.0	P1P2	0.496662822602	0.11424685375299999	10.0	10.0	P1P2	0.835460575	0.008730488867299999	10.0	10.0
LRCH4	P1	0.43466597109399996	0.0950084439253	8.0	8.0	P1	0.197869359213	0.198764709063	10.0	10.0	P1	0.221923318064	0.109268286836	8.0	8.0
LRCOL1	P1P2	0.10402334579099999	0.217332545689	10.0	10.0	P1P2	0.999413789542	-0.145545951372	10.0	10.0	P1P2	0.694523373626	0.0939271689308	10.0	10.0
LRFN1	P1P2	0.796229163119	-0.05000572451830001	10.0	10.0	P1P2	0.951257641215	-0.140323697079	10.0	10.0	P1P2	0.6340440876160001	-0.114697755616	10.0	10.0
LRFN2	P1P2	0.283459976146	0.176770925036	9.0	9.0	P1P2	0.882268345829	-0.0271280876155	9.0	9.0	P1P2	0.781575924454	0.08676084027339999	9.0	9.0
LRFN3	P1P2	0.52525383849	0.13941670753	8.0	8.0	P1P2	0.222495555456	0.00627087100263	9.0	9.0	P1P2	0.255175640493	0.0389232866886	8.0	8.0
LRFN4	P1P2	0.531515104155	-0.111504576329	10.0	10.0	P1P2	0.0866510725735	0.13657493323	10.0	10.0	P1P2	0.550495691523	0.0473366282405	10.0	10.0
LRFN5	P1P2	0.20771011094900002	0.0141363091721	9.0	9.0	P1P2	0.143200774291	-0.12136843670499999	10.0	10.0	P1P2	0.24111414042399998	-0.027025161192299998	9.0	9.0
LRG1	P1P2	0.913016709775	0.022216443831700003	10.0	10.0	P1P2	0.11483560247300001	0.142207365987	10.0	10.0	P1P2	0.21569145814500001	0.0822119049092	10.0	10.0
LRGUK	P1P2	0.495231468142	0.060339412005599995	10.0	10.0	P1P2	0.79038045637	0.0034533811408200004	10.0	10.0	P1P2	0.901245348029	-0.015298048030399998	10.0	10.0
LRIF1	P1P2	0.91547909265	0.131011137539	10.0	10.0	P1P2	0.10633590130699999	-0.10285179659600001	10.0	10.0	P1P2	0.0813822166791	0.0975027574848	10.0	10.0
LRIG1	P1P2	0.650939538135	0.0703508936153	10.0	10.0	P1P2	0.868585257699	-0.0637979838193	10.0	10.0	P1P2	0.781486335643	0.0195191111142	10.0	10.0
LRIG2	P1P2	0.898728691985	-0.018206737305599997	10.0	10.0	P1P2	0.872287427905	-0.039436004242800006	10.0	10.0	P1P2	0.924526038417	-0.0289133353203	10.0	10.0
LRIG3	P1P2	0.9847868979150001	0.048316040351200004	10.0	10.0	P1P2	0.627430411669	-0.0908158345738	10.0	10.0	P1P2	0.7289904169679999	-0.0182640407281	10.0	10.0
LRIT1	P1P2	0.05743368532549999	0.07660754533	10.0	10.0	P1P2	0.34662375056	0.18944604998700001	10.0	10.0	P1P2	0.0535192378575	0.144522320146	10.0	10.0
LRIT2	P1P2	0.8216009987459999	0.05790323682680001	9.0	9.0	P1P2	0.503853920895	0.031130427644700004	9.0	9.0	P1P2	0.5208364341030001	0.04235155381900001	9.0	9.0
LRIT3	ENST00000594814.1	0.231020823772	0.222303796868	10.0	10.0	ENST00000594814.1	0.19715387621	0.126123666578	10.0	10.0	ENST00000594814.1	0.9740991916689999	0.170671055152	10.0	10.0
LRMP	P1P2	0.911023962527	-0.0307499603021	10.0	10.0	P1P2	0.6524402631530001	0.07965758731389999	10.0	10.0	P1P2	0.7491327180949999	0.047054909079499996	10.0	10.0
LRP1	P1P2	0.0682711109914	-0.122618496511	9.0	9.0	P1P2	0.416203396786	0.05796925724930001	10.0	10.0	P1P2	0.883938133215	-0.00408758882512	9.0	9.0
LRP10	P1P2	0.0868192475042	0.21952971049800002	10.0	10.0	P1P2	0.957995223385	-0.0658101777113	9.0	9.0	P1P2	0.549018195085	-0.017171748308299997	9.0	9.0
LRP11	P1P2	0.34972066852300004	-0.0221823149267	8.0	8.0	P1P2	0.472481379251	-0.019850648590200002	8.0	8.0	P1P2	0.844761394356	-0.025060229881199998	8.0	8.0
LRP12	P1P2	0.897792867398	0.00584490118199	10.0	10.0	P1P2	0.16901692465999998	0.157187348927	10.0	10.0	P1P2	0.222697572128	0.0330075482605	10.0	10.0
LRP1B	P1P2	0.030092662643400003	-0.0597383625007	10.0	10.0	P1P2	0.414772666889	-0.112476833579	10.0	10.0	P1P2	0.0705214932831	-0.144383637978	10.0	10.0
LRP2	P1P2	0.9341775542790001	0.029340059204799998	9.0	9.0	P1P2	0.030587843493	-0.191620961373	9.0	9.0	P1P2	0.08315299319450001	-0.10298790325099999	9.0	9.0
LRP2BP	P1P2	0.932384624101	-0.046510183596599995	10.0	10.0	P1P2	0.36065321273900003	0.0695251665059	10.0	10.0	P1P2	0.522743862575	0.027996377311	10.0	10.0
LRP3	P1P2	0.309525431402	-0.013090913061	10.0	10.0	P1P2	0.45069966065399997	-0.0240158388942	10.0	10.0	P1P2	0.993021019692	-0.0385618005072	10.0	10.0
LRP4	P1P2	0.983018185944	0.0406186787873	10.0	10.0	P1P2	0.20723816326400002	-0.206532243784	10.0	10.0	P1P2	0.28131974290600004	-0.10056795395	10.0	10.0
LRP5	P1P2	0.831189926033	0.044259634924499996	9.0	9.0	P1P2	0.604119944665	-0.0740938329914	9.0	9.0	P1P2	0.915360151567	-0.00391468352817	9.0	9.0
LRP5L	P1P2	0.774184182411	-0.15020566868	10.0	10.0	P1P2	0.7828079400390001	-0.050399936356499996	10.0	10.0	P1P2	0.860078995599	0.00735400464835	10.0	10.0
LRP6	P1P2	0.8464132031820001	-0.06946555233030001	9.0	9.0	P1P2	0.511670147751	0.0881396195493	10.0	10.0	P1P2	0.949403835246	0.059779949306199995	9.0	9.0
LRP8	P1P2	0.590956704787	-0.0455313009145	10.0	10.0	P1P2	0.165493333424	-0.170834846757	10.0	10.0	P1P2	0.18706570901099998	-0.096293487179	10.0	10.0
LRPAP1	P1P2	0.149595496109	0.05744566412240001	9.0	9.0	P1P2	0.7365828173540001	-0.0336957807005	8.0	8.0	P1P2	0.131488143792	0.0158009982107	8.0	8.0
LRPPRC	P1P2	0.48522825892099997	0.108426573588	8.0	8.0	P1P2	0.533194778117	-0.0795530117126	8.0	8.0	P1P2	0.460424695704	-0.022601116064400004	7.0	7.0
LRR1	P1P2	0.048662432625199994	0.16329192446	10.0	10.0	P1P2	0.0147488095245	-0.208253804693	10.0	10.0	P1P2	0.27540393714600003	-0.0103703033346	10.0	10.0
LRRC1	P1P2	0.7186813620110001	0.0208734299129	10.0	10.0	P1P2	0.22056349809999998	0.11872525085100001	9.0	9.0	P1P2	0.132616683477	0.0643865406724	9.0	9.0
LRRC10	P1P2	0.363866338953	-0.0926537525102	9.0	9.0	P1P2	0.9299433150920001	0.0286647092306	8.0	8.0	P1P2	0.8209575818260001	0.0163763014909	8.0	8.0
LRRC10B	P1P2	0.729479213984	-0.0956877790645	8.0	8.0	P1P2	0.280813819281	0.0979736664357	8.0	8.0	P1P2	0.340336214612	0.035225409044400004	8.0	8.0
LRRC14	P2	0.29233003559	0.110508087871	10.0	10.0	P2	0.0716937237802	-0.123493663584	10.0	10.0	P1	0.29806472609	-0.09204111429379999	10.0	10.0
LRRC14B	P1P2	0.507555857006	0.038226588329	10.0	10.0	P1P2	0.558269593988	0.0610974114626	10.0	10.0	P1P2	0.908527087834	0.0259020587777	10.0	10.0
LRRC15	P1P2	0.44114773213799996	-0.044198690510800005	10.0	10.0	P1P2	0.029408848663900002	-0.146832926861	10.0	10.0	P1P2	0.0343175104104	-0.114409852221	10.0	10.0
LRRC16A	P1P2	0.14036305135500002	0.136252575148	10.0	10.0	P1P2	0.9416654996320001	-0.0422929580968	10.0	10.0	P1P2	0.49329332342200005	0.06398549720499999	10.0	10.0
LRRC16B	P1P2	0.303373524584	0.146827206037	10.0	10.0	P1P2	0.8794682781990001	-0.0801078518598	10.0	10.0	P1P2	0.921229424449	0.11325673204600001	10.0	10.0
LRRC17	P1P2	0.519080904041	0.0992610784275	10.0	10.0	P1P2	0.0777640846537	0.142884662992	9.0	9.0	P1P2	0.242875219584	0.08523122284420001	9.0	9.0
LRRC18	P1P2	0.9107895582179999	0.0655705177864	10.0	10.0	P1P2	0.0353483896055	0.18056024233600002	10.0	10.0	P1P2	0.078421498196	0.11601973404799999	10.0	10.0
LRRC19	P1P2	0.547538017158	-0.05423836712180001	10.0	10.0	P1P2	0.314293772656	-0.10228726461200001	10.0	10.0	P1P2	0.319914384316	-0.130760997709	10.0	10.0
LRRC2	P1P2	0.702278975607	0.006522202652220001	10.0	10.0	P1P2	0.950321490013	-0.04753067151319999	10.0	10.0	P1P2	0.46929529028300004	0.014950184640299999	10.0	10.0
LRRC20	P1P2	0.692983071465	-0.0479355620204	10.0	10.0	P1P2	0.23610176546599998	0.14551187368899998	10.0	10.0	P1P2	0.34854876737400003	0.044933641675000004	10.0	10.0
LRRC23	P1P2	0.8604900835089999	0.0238745023662	10.0	10.0	P1P2	0.27402946717300003	0.15371127227700002	10.0	10.0	P1P2	0.322953271092	0.033903483522000004	10.0	10.0
LRRC24	P1P2	0.612880612048	-0.044040338240099994	10.0	10.0	P1P2	0.545793641405	0.030142557233799997	10.0	10.0	P1P2	0.621005375471	-0.0105475399172	10.0	10.0
LRRC25	P1P2	0.917003832994	-0.0522723188066	10.0	10.0	P1P2	0.272357068539	-0.118049200804	10.0	10.0	P1P2	0.564438107144	-0.129906494617	10.0	10.0
LRRC26	P1P2	0.355649287659	-0.0951756163357	10.0	10.0	P1P2	0.716536409889	-0.011927310550799998	10.0	10.0	P1P2	0.49554118971100003	-0.0674316656367	10.0	10.0
LRRC27	P1P2	0.368572781897	0.0299140471587	10.0	10.0	P1P2	0.49582567780000003	-0.143950177643	10.0	10.0	P1P2	0.445780378157	-0.0637157017011	10.0	10.0
LRRC28	P1P2	0.13931118634099998	-0.137353417445	9.0	9.0	P1P2	0.9443551852700001	0.21530502421599998	10.0	10.0	P1P2	0.229522472813	-0.0460291826695	9.0	9.0
LRRC29	P1P2	0.179500340634	-0.11099503713199999	10.0	10.0	P1P2	0.16031199627999998	-0.147813782893	10.0	10.0	P1P2	0.0844330096863	-0.11736044309699999	10.0	10.0
LRRC3	P1P2	0.858864551696	0.0708207122732	10.0	10.0	P1P2	0.268842357146	-0.09423353363800001	10.0	10.0	P1P2	0.614946917269	-0.0489274938143	10.0	10.0
LRRC30	P1P2	0.6681711351590001	-0.054991390925500004	10.0	10.0	P1P2	0.7046074762890001	0.044914387175	10.0	10.0	P1P2	0.778755887211	0.029928404813700002	10.0	10.0
LRRC31	P1P2	0.11960542619	-0.139105620324	9.0	9.0	P1P2	0.612398171138	0.176886439236	10.0	10.0	P1P2	0.22257104251999996	-0.0407475981506	9.0	9.0
LRRC32	P1P2	0.741010237994	0.055406262879300006	9.0	9.0	P1P2	0.828787181293	0.052574344309700004	8.0	8.0	P1P2	0.5294343402139999	0.021710353090599998	8.0	8.0
LRRC34	P1P2	0.10033549829199999	0.0949526203244	9.0	9.0	P1P2	0.571204373665	0.0604592995285	8.0	8.0	P1P2	0.144697214681	0.0437227989924	8.0	8.0
LRRC36	P1	0.639906190921	-0.0346798667555	10.0	10.0	P1	0.45618784867299994	0.045714730071800005	10.0	10.0	P1	0.7301046868440001	-0.0299932304967	10.0	10.0
LRRC37A2	ENST00000576629.1	0.0177505008053	-0.12107135715600001	10.0	10.0	ENST00000576629.1	0.07017859710810001	-0.09056686455489998	10.0	10.0	ENST00000576629.1	0.00990383194319	-0.131027098585	10.0	10.0
LRRC37A3	P1P2	0.6821056952410001	-0.0673806085257	10.0	10.0	P1P2	0.700792275951	-0.0523353350234	10.0	10.0	P1P2	0.963225054632	-0.054931880844999996	10.0	10.0
LRRC37B	P1P2	0.43260469503	0.137096677704	10.0	10.0	P1P2	0.11348906131799999	-0.09941153135880001	10.0	10.0	P1P2	0.827134879447	0.00236087328519	10.0	10.0
LRRC38	P1P2	0.8539856454870001	0.052597099017400006	9.0	9.0	P1P2	0.665949873037	-0.09696972593280001	10.0	10.0	P1P2	0.778697374003	-0.042189075037400006	9.0	9.0
LRRC39	P1P2	0.940026058875	0.039806293518599996	10.0	10.0	P1P2	0.0639347711396	0.136652950213	10.0	10.0	P1P2	0.161703154767	0.0600129331938	10.0	10.0
LRRC3B	P1P2	0.9106313716459999	0.017760344352200003	8.0	8.0	P1P2	0.70497405913	0.09250379546389999	8.0	8.0	P1P2	0.894873107417	-0.030588370663900005	8.0	8.0
LRRC3C	ENST00000377924.4	0.480674229732	-0.051350361276000005	10.0	10.0	ENST00000377924.4	0.297702852463	-0.0163297886917	10.0	10.0	ENST00000377924.4	0.20949064099	-0.0310108517217	10.0	10.0
LRRC4	P1P2	0.338222051255	-0.033012505252700004	10.0	10.0	P1P2	0.054054581585	-0.109179385694	10.0	10.0	P1P2	0.228831238979	-0.044714564428900004	10.0	10.0
LRRC40	P1P2	0.660335679483	-0.040953813014	10.0	10.0	P1P2	0.405336740387	-0.0307039756456	10.0	10.0	P1P2	0.5700622718949999	-0.014013413350200002	10.0	10.0
LRRC41	P1P2	0.964576313019	-0.0272593489228	9.0	9.0	P1P2	0.976642826813	0.0318563355069	9.0	9.0	P1P2	0.944426698211	-0.016474875764200002	9.0	9.0
LRRC42	P1P2	0.7687569861169999	-0.00874199160833	10.0	10.0	P1P2	0.38927747986999994	0.18691933880699999	10.0	10.0	P1P2	0.39190656675700003	0.0413561721531	10.0	10.0
LRRC43	P1P2	0.607847236659	-0.007840573415710001	9.0	9.0	P1P2	0.9593346118549999	0.059710683858000005	10.0	10.0	P1P2	0.5419545562879999	0.032747671521	9.0	9.0
LRRC45	P1P2	0.233853649621	-0.14935279631599999	10.0	10.0	P1P2	0.46628652409500004	-0.0189683553748	10.0	10.0	P1P2	0.113985011348	-0.033818976199	10.0	10.0
LRRC46	P1P2	0.32301477330899997	0.108965660197	10.0	10.0	P1P2	0.004765880777100001	0.207110246785	10.0	10.0	P1P2	0.009292250484209999	0.174945520004	10.0	10.0
LRRC47	P2	0.752207609039	-0.037763197916599996	10.0	10.0	P2	0.150193571745	-0.0707131294068	10.0	10.0	P2	0.220344325871	-0.019245281651900002	10.0	10.0
LRRC48	P1P2	0.7186382110420001	0.08187181011589999	9.0	9.0	P1P2	0.34849243237800004	-0.0414691228434	9.0	9.0	P1P2	0.7173689326809999	-0.0120248121346	9.0	9.0
LRRC49	P1P2	0.657747494751	-0.053919193103599994	9.0	9.0	P1P2	0.699813761086	0.16894118777199998	9.0	9.0	P1P2	0.8740767471080001	0.0668756867498	9.0	9.0
LRRC4B	P1P2	0.507555857056	-0.0383162599516	10.0	10.0	P1P2	0.38992528476899996	0.194484781809	10.0	10.0	P1P2	0.25879316083500004	0.106627009377	10.0	10.0
LRRC4C	P1	0.541549236716	-0.0447240073204	8.0	8.0	P2	0.486114997751	0.164017806564	10.0	10.0	P2	0.19944461945	0.08136708321700001	10.0	10.0
LRRC52	P1P2	0.25902252870299997	0.030034533212900002	10.0	10.0	P1P2	0.6371543572039999	0.0135036598535	10.0	10.0	P1P2	0.889752669429	0.0370574433666	10.0	10.0
LRRC53	P1P2	0.7149267810079999	-0.0702250980438	10.0	10.0	P1P2	0.0721115599005	-0.105793205923	10.0	10.0	P1P2	0.07757050890339999	-0.0859004055628	10.0	10.0
LRRC55	P1P2	0.153114000343	0.162776138398	10.0	10.0	P1P2	0.555258603153	0.0419071883421	9.0	9.0	P1P2	0.259396370625	-0.0260067043241	9.0	9.0
LRRC56	P1P2	0.106148335769	-0.0917033820163	10.0	10.0	P1P2	0.810365178095	0.0270654915671	10.0	10.0	P1P2	0.34158038585600004	-0.036686817533199995	10.0	10.0
LRRC57	P1P2	0.8073141567350001	-0.0387282195998	10.0	10.0	P1P2	0.511386599147	0.0744779431928	10.0	10.0	P1P2	0.731219526764	0.0339073055912	10.0	10.0
LRRC58	P1P2	0.728652577941	-0.138910200415	10.0	10.0	P1P2	0.723573143629	0.127410277529	10.0	10.0	P1P2	0.61036827022	-0.006749685414229999	10.0	10.0
LRRC59	P2	0.152096398206	-0.0914359730091	10.0	10.0	P1	0.17599769697099998	-0.145391931855	10.0	10.0	P2	0.155572208773	-0.0901394181009	10.0	10.0
LRRC6	P1P2	0.196599882403	0.0246254194018	10.0	10.0	P1P2	0.7157682126430001	-0.117985491578	10.0	10.0	P1P2	0.618077359022	0.00610503380974	10.0	10.0
LRRC61	P1P2	0.54714439011	-0.07244211338819999	10.0	10.0	P1P2	0.42929616983900004	-0.0371670589809	10.0	10.0	P1P2	0.962043459004	-0.05858152737319999	10.0	10.0
LRRC63	P1P2	0.23935677323600002	-0.08008353991169999	10.0	10.0	P1P2	0.7782967826430001	0.128209282964	10.0	10.0	P1P2	0.864740033902	0.025953135841599997	10.0	10.0
LRRC66	P1P2	0.201355034828	-0.0736197762887	10.0	10.0	P1P2	0.86870090736	-0.0725761708354	10.0	10.0	P1P2	0.465117727723	-0.0416750011099	10.0	10.0
LRRC69	P1P2	0.830866318311	-0.0268347897133	10.0	10.0	P1P2	0.561831129706	0.0005541546096970001	10.0	10.0	P1P2	0.8123820818199999	0.0363079356519	10.0	10.0
LRRC7	ENST00000035383.5	0.53093343876	-0.06349649797500001	10.0	10.0	ENST00000035383.5	0.6182884251640001	0.0680527671448	10.0	10.0	ENST00000035383.5	0.940791500719	0.016908767547	10.0	10.0
LRRC70	P1P2	0.314548560659	-0.0721852261861	10.0	10.0	P1P2	0.00662987243837	0.238389683892	10.0	10.0	P1P2	0.050475686526800005	0.101904478123	10.0	10.0
LRRC71	P1P2	0.615165387998	0.011826946143200002	10.0	10.0	P1P2	0.448849269058	-0.121574012905	10.0	10.0	P1P2	0.430888750991	-0.0447302547743	10.0	10.0
LRRC72	P1P2	0.61787039581	0.022554408884900002	10.0	10.0	P1P2	0.757308359076	-0.045273804584	10.0	10.0	P1P2	0.732558084085	-0.0451840510166	10.0	10.0
LRRC73	P1P2	0.017121640341	-0.197461952438	10.0	10.0	P1P2	0.784953317922	-0.0402871645708	10.0	10.0	P1P2	0.0366239164455	-0.105010054874	10.0	10.0
LRRC8A	P1P2	0.185121837145	0.048939233672900005	10.0	10.0	P1P2	0.803310264795	-0.07251066862000001	10.0	10.0	P1P2	0.5899544278769999	0.030110822527099998	10.0	10.0
LRRC8B	P1P2	0.442580804942	0.0342803017673	8.0	8.0	P1P2	0.245313503126	-0.0455792030865	8.0	8.0	P1P2	0.585769868833	-0.018312631661	8.0	8.0
LRRC8C	P1P2	0.546596134445	0.0174178595175	7.0	7.0	P1P2	0.285976389034	-0.125106340378	8.0	8.0	P1P2	0.988685169671	0.0199632141108	7.0	7.0
LRRC8D	P1	0.809863749955	-0.192436924496	9.0	9.0	P1	0.312882526509	0.263961656537	10.0	10.0	P1	0.553822160453	0.000617400447907	9.0	9.0
LRRC8E	P1P2	0.6971962755239999	0.18196305832100002	9.0	9.0	P1P2	0.535777925991	0.0405427632174	10.0	10.0	P1P2	0.140605007607	0.142734514227	9.0	9.0
LRRCC1	P1P2	0.365745565254	0.0385970428544	10.0	10.0	P1P2	0.469529678402	0.0306381493825	10.0	10.0	P1P2	0.325572963005	0.076788566633	10.0	10.0
LRRD1	P1P2	0.012623916421700002	-0.154837738681	10.0	10.0	P1P2	0.9995310316179999	-0.0437376293693	10.0	10.0	P1P2	0.06974132088139999	-0.10634147773	10.0	10.0
LRRFIP1	P1P2	0.479846862085	0.063635920073	10.0	10.0	P1P2	0.772555887559	-0.0558034781838	10.0	10.0	P1P2	0.533406990137	-0.0523051478391	10.0	10.0
LRRFIP2	P1P2	0.0883820420358	0.12457444689000001	10.0	10.0	P1P2	0.103004443542	0.0752118554462	10.0	10.0	P1P2	0.025637283063599997	0.10480975772500001	10.0	10.0
LRRIQ1	P1P2	0.833378319588	-0.0476967202525	9.0	9.0	P1P2	0.258446281658	-0.161386761706	9.0	9.0	P1P2	0.158053257039	-0.0813271574508	9.0	9.0
LRRIQ3	P1P2	0.371809181989	-0.0520195284499	10.0	10.0	P1P2	0.04399664082830001	-0.159212713708	10.0	10.0	P1P2	0.054966151514499996	-0.112563743002	10.0	10.0
LRRIQ4	ENST00000340806.6	0.35873694266500006	0.022382328234099996	10.0	10.0	ENST00000340806.6	0.7599924352869999	-0.0594339843977	10.0	10.0	ENST00000340806.6	0.903358573237	0.0134128346539	10.0	10.0
LRRK1	P1P2	0.8664166203810001	-0.014171204777299998	10.0	10.0	P1P2	0.305542109646	-0.00022004283183400003	10.0	10.0	P1P2	0.476793445418	0.0236609337683	10.0	10.0
LRRK2	P1P2	0.8229209041329999	0.0360892290022	10.0	10.0	P1P2	0.614565379093	-0.042380524653000004	10.0	10.0	P1P2	0.524094882623	0.0217011819888	10.0	10.0
LRRN1	P1P2	0.38523789718900003	0.0345289545205	9.0	9.0	P1P2	0.9677490348890001	-0.0597968868121	9.0	9.0	P1P2	0.777019617706	-0.00957311199025	9.0	9.0
LRRN2	P1P2	0.337804909845	0.0183758464422	9.0	9.0	P1P2	0.9696016135600001	0.0542000029174	9.0	9.0	P1P2	0.6291318794340001	0.0352333104455	9.0	9.0
LRRN3	P1P2	0.6702164883389999	0.034219155683800004	10.0	10.0	P1P2	0.012106638272700001	-0.15649629744100002	10.0	10.0	P1P2	0.0671769997298	-0.070757072001	10.0	10.0
LRRN4	P1P2	0.08276065810760001	0.036823688912199996	10.0	10.0	P1P2	0.442537905906	-0.071118125736	10.0	10.0	P1P2	0.780120772414	0.0305048969693	10.0	10.0
LRRN4CL	P1P2	0.78268622141	0.039728503886899996	10.0	10.0	P1P2	0.689716963724	-0.113922977656	10.0	10.0	P1P2	0.291234267542	-0.0395706004743	10.0	10.0
LRRTM1	P1P2	0.59648068145	0.0755639409244	10.0	10.0	P1P2	0.988041753292	-0.059258257031500006	10.0	10.0	P1P2	0.77943824481	-0.054787498174400005	10.0	10.0
LRRTM2	P1P2	0.809490059464	-0.00728250202183	10.0	10.0	P1P2	0.9698759399439999	0.0321147892857	10.0	10.0	P1P2	0.949524179903	0.020818511910400003	10.0	10.0
LRRTM3	P1P2	0.208163070366	0.0839578596476	10.0	10.0	P1P2	0.999413789542	-0.0410781954394	10.0	10.0	P1P2	0.431582998459	0.0380708139345	10.0	10.0
LRRTM4	P1P2	0.960978034985	-0.0047031801817200005	10.0	10.0	P1P2	0.967415757314	-0.0234024038531	10.0	10.0	P1P2	0.905472483276	0.00407268225098	10.0	10.0
LRSAM1	P1P2	0.26566762434700003	0.024882473587000003	9.0	9.0	P1P2	0.36868204844700003	0.134782186275	9.0	9.0	P1P2	0.18796522860999998	0.0773381216378	9.0	9.0
LRTM1	P1P2	0.663551285329	-0.047239006655699994	10.0	10.0	P1P2	0.946226647001	0.04260480102059999	10.0	10.0	P1P2	0.666487709325	-0.0113456178031	10.0	10.0
LRTM2	P1P2	0.507892743826	-0.0300481654189	9.0	9.0	P1P2	0.481004906536	0.132906663401	9.0	9.0	P1P2	0.8995057605850001	0.0352905107904	9.0	9.0
LRTOMT	P1P2	0.774184182501	-0.0412621299906	10.0	10.0	P1P2	0.652016580677	0.0194959688247	10.0	10.0	P1P2	0.995386742606	-0.024481477225799998	10.0	10.0
LRWD1	P1P2	0.678530472531	-0.019184366028200003	10.0	10.0	P1P2	0.034186647552	-0.209720477883	10.0	10.0	P1P2	0.048686258603499996	-0.0722110963622	10.0	10.0
LSAMP	P1P2	0.5605061567230001	-0.0446175029426	10.0	10.0	P1P2	0.396848618555	-0.10261860559599999	10.0	10.0	P1P2	0.409521978592	-0.114054161731	10.0	10.0
LSG1	P1P2	0.547654923089	-0.0389117523035	7.0	7.0	P1P2	0.6952348376690001	-0.250832969508	8.0	8.0	P1P2	0.879390287514	0.030348272439000002	7.0	7.0
LSM1	P1P2	0.445124779145	-0.0576431966427	9.0	9.0	P1P2	0.766731186496	-0.054176421015599996	9.0	9.0	P1P2	0.338020662716	-0.060808488556599996	9.0	9.0
LSM10	P1P2	0.026088626903499997	-0.268807040796	10.0	10.0	P1P2	0.054017924792300005	-0.220128609373	10.0	10.0	P1P2	0.00361003776296	-0.18944094749600002	10.0	10.0
LSM11	P1P2	0.0914661766778	-0.09221518058049999	7.0	7.0	P1P2	0.187970702767	-0.0488513924653	8.0	8.0	P1P2	0.0603829781598	-0.130373331728	7.0	7.0
LSM12	P1P2	0.0182802398469	0.0652164940236	9.0	9.0	P1P2	0.298812283293	0.203000747799	9.0	9.0	P1P2	0.261382215888	0.228663300034	9.0	9.0
LSM14A	P1P2	0.0011018799961600002	-0.178971775095	10.0	10.0	P1P2	0.00268204780105	-0.0744166780762	10.0	10.0	P1P2	0.000244792425078	-0.163776484169	10.0	10.0
LSM14B	P1P2	0.0787062615715	0.105230804892	10.0	10.0	P1P2	0.252527849534	0.08916584632169999	10.0	10.0	P1P2	0.0472801154698	0.110469038119	10.0	10.0
LSM2	P1P2	0.815038721927	0.025396536175	2.0	2.0	P1P2	0.0225511421748	-0.24924715419100002	5.0	5.0	P1P2	0.9658526044140001	-0.000294918111319	2.0	2.0
LSM3	P1P2	0.11494518259299999	-0.22430026848200002	8.0	8.0	P1P2	0.623891393671	0.0111654352279	10.0	10.0	P1P2	0.20449531633499998	-0.056398890964099994	8.0	8.0
LSM4	P1P2	0.0223953744	0.241951643364	4.0	4.0	P1P2	0.5577421750020001	0.0154523414541	5.0	5.0	P1P2	0.0106036298969	0.144886041097	4.0	4.0
LSM5	P1	0.34182398862499996	-0.031326973681	3.0	3.0	P1	0.052303997840099994	-0.338648968624	4.0	4.0	P1	0.48689514653000004	-0.032760856848900004	2.0	2.0
LSM6	P1P2	0.08359829601049999	0.556155188561	1.0	1.0	P1P2	0.0160960459277	-0.301736784595	2.0	2.0	P1P2	0.12026017208900001	0.116046643813	1.0	1.0
LSM7	P1P2	0.395209033486	-0.150798309709	6.0	6.0	P1P2	0.376643543552	-0.13550167200899998	6.0	6.0	P1P2	0.41274339337300003	-0.0365350217989	5.0	5.0
LSMEM1	P1P2	0.34701756905299996	-0.024596114281099996	10.0	10.0	P1P2	0.425616511817	0.0805515429274	10.0	10.0	P1P2	0.9003063605249999	0.038367819197400004	10.0	10.0
LSMEM2	P1P2	0.549606854019	-0.0433218883925	10.0	10.0	P1P2	0.614255571275	-0.104869676449	10.0	10.0	P1P2	0.32309844795299997	-0.050612460705300004	10.0	10.0
LSP1	ENST00000599825.1	0.9079773178820001	-0.121925470347	10.0	10.0	ENST00000599825.1	0.738159834751	-0.0469623510126	10.0	10.0	ENST00000599825.1	0.6809937750030001	-0.021068692623799998	10.0	10.0
LSR	P1P2	0.560605719607	-0.145329812828	10.0	10.0	P1P2	0.016474648972200003	-0.29197616118700004	10.0	10.0	P1P2	0.0164181271789	-0.193911059129	10.0	10.0
LSS	P1P2	0.949802023491	0.0377902501651	9.0	9.0	P1P2	0.295526734178	-0.056161327286099995	10.0	10.0	P1P2	0.28986201617199997	-0.0829600513027	9.0	9.0
LST1	P1	0.327847985199	-0.0348737224613	9.0	9.0	P1	0.39439666311800003	-0.128849050381	10.0	10.0	P1	0.09532133099670001	-0.0232307488468	9.0	9.0
LTA	P1P2	0.59627567097	-0.009428684466010001	10.0	10.0	P1P2	0.833340059313	0.0951714345557	10.0	10.0	P1P2	0.822517811378	0.032287150981099993	10.0	10.0
LTA4H	P1P2	0.43208478194399996	-0.0629628081829	10.0	10.0	P1P2	0.5219322893020001	0.0294178026356	10.0	10.0	P1P2	0.245893542339	-0.06620345969460001	10.0	10.0
LTB	P1P2	0.958740046892	-0.07982249980930001	10.0	10.0	P1P2	0.6986155377009999	0.06521709574199999	10.0	10.0	P1P2	0.6256186835399999	-0.0466471239067	10.0	10.0
LTB4R	P1P2	0.607081809644	-0.028915101797000003	10.0	10.0	P1P2	0.14919670727099998	-0.247141138538	10.0	10.0	P1P2	0.144167304409	-0.040986246325199996	10.0	10.0
LTB4R2	P1P2	0.0451749538674	0.0038410544506300003	10.0	10.0	P1P2	0.270180644917	-0.156332963443	10.0	10.0	P1P2	0.331591479204	-0.037494653209899996	10.0	10.0
LTBP1	P1P2	0.33792390264899996	-0.0496955531769	10.0	10.0	P1P2	0.498898862549	0.000983301531108	10.0	10.0	P1P2	0.345053358789	-0.07317925487339999	10.0	10.0
LTBP2	P1P2	0.438434943495	-0.0281428523414	10.0	10.0	P1P2	0.0202111159853	0.211296520172	10.0	10.0	P1P2	0.177064225427	0.135494008878	10.0	10.0
LTBP3	P1P2	0.356503952069	0.061609489753800005	9.0	9.0	P1P2	0.190746864628	0.0616235311706	9.0	9.0	P1P2	0.1872324688	0.05492328512109999	9.0	9.0
LTBP4	P2	0.0843971709514	0.00392064086995	10.0	10.0	P2	0.5068610037910001	0.0372384180028	10.0	10.0	P2	0.2780226209	0.0506067092856	10.0	10.0
LTBR	P1P2	0.902146678706	-0.10936265827299999	9.0	9.0	P1P2	0.843185484949	0.0111611000215	9.0	9.0	P1P2	0.596224700174	-0.0177913394697	9.0	9.0
LTC4S	P1P2	0.653811957956	-0.0302678270836	8.0	8.0	P1P2	0.37315472079000006	0.08802358981589999	9.0	9.0	P1P2	0.969713501624	0.020937244900200002	8.0	8.0
LTF	P1P2	0.558218578024	0.055578693725199996	10.0	10.0	P1P2	0.259726031239	-0.109362584268	10.0	10.0	P1P2	0.553469029443	-0.018395450329099998	10.0	10.0
LTK	P1P2	0.6460497829730001	-0.043549009391199996	10.0	10.0	P1P2	0.180833411635	0.0623687131472	10.0	10.0	P1P2	0.432799490296	0.028387328503	10.0	10.0
LTN1	P1P2	0.36050064625600003	0.00929499491052	9.0	9.0	P1P2	0.7871535140829999	0.0279285741282	9.0	9.0	P1P2	0.799391744079	-0.0198840198505	9.0	9.0
LTV1	P1P2	0.8123160242630001	0.09001986662070001	3.0	3.0	P1P2	0.586212697051	-0.0208796888533	4.0	4.0	P1P2	0.75949033346	0.0345700888837	3.0	3.0
LUC7L	P1P2	0.569818305357	0.00747918081812	8.0	8.0	P1P2	0.417385815133	0.06501015592180001	8.0	8.0	P1P2	0.503711671068	0.0874284673142	8.0	8.0
LUC7L2	P1	0.0241769978283	0.08428859312079999	10.0	10.0	P1	0.096325771367	0.123429614671	10.0	10.0	P1	0.011563092395999999	0.085722535341	10.0	10.0
LUC7L3	P1P2	0.0940336826794	0.0447681792539	5.0	5.0	P1P2	0.0293678606168	-0.244434559762	8.0	8.0	P1P2	0.702266175413	-0.0377748761557	5.0	5.0
LUM	P1P2	0.5821572503600001	0.0352459068901	9.0	9.0	P1P2	0.00638403786684	-0.151075859815	10.0	10.0	P1P2	0.12178787467499999	-0.0725631318348	9.0	9.0
LURAP1	P1P2	0.8685101497650001	-0.013403561007399999	10.0	10.0	P1P2	0.11436288254799999	-0.138184295761	10.0	10.0	P1P2	0.170775694357	-0.023531918881200004	10.0	10.0
LURAP1L	P1P2	0.96698673759	0.0146696296083	10.0	10.0	P1P2	0.31098399853500003	0.0994305517715	10.0	10.0	P1P2	0.511618911884	0.0628558491064	10.0	10.0
LUZP1	P1P2	0.165056337246	-0.0131646073735	10.0	10.0	P1P2	0.883642397166	0.0289168222125	10.0	10.0	P1P2	0.35452698631499996	0.0341703582626	10.0	10.0
LUZP2	P1P2	0.996343929551	0.045821408862899995	10.0	10.0	P1P2	0.499272055317	0.08454089588060001	10.0	10.0	P1P2	0.33633851111999996	0.0100987951157	10.0	10.0
LUZP4	P1P2	0.15285911536900001	0.08759034190639998	10.0	10.0	P1P2	0.833454736182	0.0655114371903	10.0	10.0	P1P2	0.41544024671700003	0.0440770076272	10.0	10.0
LUZP6	P1P2	0.0302388952072	-0.10988581882300001	10.0	10.0	P1P2	0.26769888156	0.00771854862575	10.0	10.0	P1P2	0.04967752417719999	-0.08506287675719999	10.0	10.0
LXN	P1P2	0.552865645093	-0.0996291415206	10.0	10.0	P1P2	0.8255504747600001	0.0023273051875700003	10.0	10.0	P1P2	0.5034515983560001	-0.0408222353571	10.0	10.0
LY6D	P1P2	0.18796964069299998	0.111549675921	9.0	9.0	P1P2	0.855304915633	0.06869375185769999	10.0	10.0	P1P2	0.8654639968369999	0.0380244848741	9.0	9.0
LY6E	P1P2	0.158803588179	-0.0857533631637	10.0	10.0	P1P2	0.48262616980800005	-0.0812812455308	10.0	10.0	P1P2	0.172541768853	-0.049740349814300006	10.0	10.0
LY6G5B	P1P2	0.5550434307	0.0249734448911	10.0	10.0	P1P2	0.7660421339	0.04913834489109999	10.0	10.0	P1P2	0.42192265825099995	-0.0224087300574	10.0	10.0
LY6G5C	P1P2	0.42724974325000004	-0.0437622351514	10.0	10.0	P1P2	0.31351707582800004	-0.107521265975	10.0	10.0	P1P2	0.205960237913	-0.07213969100960001	10.0	10.0
LY6G6C	P1P2	0.776448792553	-0.08616390732589999	10.0	10.0	P1P2	0.0666580140424	-0.057598645644199996	10.0	10.0	P1P2	0.0987179400209	-0.038062700896199994	10.0	10.0
LY6G6D	P1P2	0.168000467978	0.14780939807600002	10.0	10.0	P1P2	0.235521146045	0.0459102927064	10.0	10.0	P1P2	0.0386130550257	0.08219254789739999	10.0	10.0
LY6G6F	P1P2	0.592284399394	0.00860256041237	10.0	10.0	P1P2	0.9366387647700001	-0.00737355525181	10.0	10.0	P1P2	0.653815954807	-0.00725219522746	10.0	10.0
LY6H	P1P2	0.900717785264	-0.0777453536085	10.0	10.0	P1P2	0.551474136962	-0.155457477756	10.0	10.0	P1P2	0.702424504782	-0.0948431903992	10.0	10.0
LY6K	P1P2	0.618912167304	0.0554060033834	10.0	10.0	P1P2	0.572981200084	-0.0807963517266	10.0	10.0	P1P2	0.593847776613	-0.00194096141897	10.0	10.0
LY75	P1P2	0.762777604697	-0.026844900285400004	10.0	10.0	P1P2	0.563119944882	0.10675454481300001	10.0	10.0	P1P2	0.681211196286	0.0874105177537	10.0	10.0
LY75-CD302	P1P2	0.762777604697	-0.026844900285400004	10.0	10.0	P1P2	0.563119944882	0.10675454481300001	10.0	10.0	P1P2	0.681211196286	0.0874105177537	10.0	10.0
LY86	P1P2	0.34779396695	-0.0580970389168	9.0	9.0	P1P2	0.173848702868	-0.297028800193	10.0	10.0	P1P2	0.07417943898149999	-0.0882894927378	9.0	9.0
LY9	P1P2	0.35695948717299997	0.047866550559800006	10.0	10.0	P1P2	0.632501972784	-0.128713324184	9.0	9.0	P1P2	0.24011185600999999	-0.125350175891	9.0	9.0
LY96	P1P2	0.9031757602320001	0.0430689328111	10.0	10.0	P1P2	0.120347836806	0.161323433957	10.0	10.0	P1P2	0.152318721055	0.055306350599800005	10.0	10.0
LYAR	P1P2	0.6678484091529999	-0.08003564379099999	10.0	10.0	P1P2	0.177457064526	0.10342122683800001	10.0	10.0	P1P2	0.366676342704	0.111798921485	10.0	10.0
LYG1	P1P2	0.402969727209	-0.0117971984757	10.0	10.0	P1P2	0.7246747648899999	-0.07249728718069999	10.0	10.0	P1P2	0.3701494782	-0.07061138063939999	10.0	10.0
LYG2	ENST00000333017.2	0.0526973798429	-0.059060415686800004	10.0	10.0	ENST00000333017.2	0.0942263206546	-0.0496193939723	10.0	10.0	ENST00000333017.2	0.024165140386900003	-0.11364121757500001	10.0	10.0
LYL1	P1P2	0.696735253435	0.020909413190900002	9.0	9.0	P1P2	0.902476046806	0.0261513545572	9.0	9.0	P1P2	0.66029978325	0.0526471864993	9.0	9.0
LYN	P1P2	0.34316587802299997	0.0156170017866	10.0	10.0	P1P2	0.681938754789	0.0626059427952	10.0	10.0	P1P2	0.613072007231	-0.021846389605799998	10.0	10.0
LYNX1	P1P2	0.806283984984	0.055999660312900004	10.0	10.0	P1P2	0.246726392911	-0.128977219029	10.0	10.0	P1P2	0.19944461945	-0.0339965993783	10.0	10.0
LYPD1	P2	0.321785988508	0.09808432580869998	10.0	10.0	P1	0.26896961668499997	-0.272882547223	10.0	10.0	P2	0.780575885018	0.0764803009958	10.0	10.0
LYPD2	P1P2	0.765483519615	-0.0410958822891	10.0	10.0	P1P2	0.163485794856	0.0858301229941	10.0	10.0	P1P2	0.343842822632	-0.05277115949580001	10.0	10.0
LYPD3	P1P2	0.96792945838	0.145878038529	10.0	10.0	P1P2	0.7174147009110001	-0.0598914965604	10.0	10.0	P1P2	0.742847122861	-0.00396705633553	10.0	10.0
LYPD4	P1P2	0.745960023344	0.0219842566384	9.0	9.0	P1P2	0.678492531777	0.0402917229332	10.0	10.0	P1P2	0.5730284916539999	-0.026228617835599998	9.0	9.0
LYPD5	P1	0.5998679780080001	0.013327398504700001	10.0	10.0	P2	0.823262648654	-0.025897676455	10.0	10.0	P1	0.882025586155	-0.00491542631675	10.0	10.0
LYPD6	P1P2	0.6086326570139999	0.12044465865999998	10.0	10.0	P1P2	0.384439845806	-0.078661828923	10.0	10.0	P1P2	0.9233485245119999	0.0448266825474	10.0	10.0
LYPD6B	P1P2	0.588305430439	0.027418207584	10.0	10.0	P1P2	0.8742553496080001	-0.031174317666	10.0	10.0	P1P2	0.733004450935	0.0409601213072	10.0	10.0
LYPD8	ENST00000590317.1	0.066555772761	-0.183975595213	10.0	10.0	ENST00000590317.1	0.8111626808210001	0.170389504069	10.0	10.0	ENST00000590317.1	0.244088199835	-0.030511212672	10.0	10.0
LYPLA1	P1P2	0.115540370713	0.14560064171599998	10.0	10.0	P1P2	0.65689567903	-0.0662142307995	10.0	10.0	P1P2	0.745090035643	0.101499508848	10.0	10.0
LYPLA2	P1P2	0.217828909834	-0.116605990878	10.0	10.0	P1P2	0.8058118192479999	-0.0956562823786	10.0	10.0	P1P2	0.163577553697	-0.047974899430300005	10.0	10.0
LYPLAL1	P1P2	0.7804135089409999	0.077927713372	9.0	9.0	P1P2	0.7995743003460001	0.010465299739799998	9.0	9.0	P1P2	0.883938133215	0.030630394283500003	9.0	9.0
LYRM1	P1P2	0.0780049042028	0.0942328036565	10.0	10.0	P1P2	0.252954560629	0.17205739679999998	10.0	10.0	P1P2	0.07762035800910001	0.112745953938	10.0	10.0
LYRM2	P1P2	0.92965973718	0.06308465508219999	8.0	8.0	P1P2	0.234281620167	0.18872378628800002	9.0	9.0	P1P2	0.7939914959559999	0.090284126567	8.0	8.0
LYRM4	P1P2	0.74012058725	-0.0705069120655	10.0	10.0	P1P2	0.0141829802703	0.211612662944	10.0	10.0	P1P2	0.063624563524	0.0648279385845	10.0	10.0
LYRM5	P1P2	0.487877199304	-0.0517673325325	10.0	10.0	P1P2	0.026161372892900003	-0.170247090122	10.0	10.0	P1P2	0.101719887191	-0.149681172782	10.0	10.0
LYRM7	P1P2	0.07522596107230001	-0.42575688986	10.0	10.0	P1P2	0.6040707903279999	-0.0541885267076	10.0	10.0	P1P2	0.505344809668	-0.16076180468100001	10.0	10.0
LYRM9	P1P2	0.553016855371	0.0475784844537	9.0	9.0	P1P2	0.347696555603	0.053856613074400005	9.0	9.0	P1P2	0.1760931231	0.0222724853254	9.0	9.0
LYSMD1	P1P2	0.406136181813	-0.0773615935575	10.0	10.0	P1P2	0.011817643989799998	0.158727933542	10.0	10.0	P1P2	0.145392829269	0.076502255574	10.0	10.0
LYSMD2	P1P2	0.908914604946	-0.017514471150200002	10.0	10.0	P1P2	0.839193047568	0.061158123392199996	10.0	10.0	P1P2	0.98781667453	0.0254811360018	10.0	10.0
LYSMD3	P1P2	0.8767768227200001	0.0907166903868	10.0	10.0	P1P2	0.585244975817	0.0720274705185	10.0	10.0	P1P2	0.39470031405	0.09372481841210001	10.0	10.0
LYSMD4	P1P2	0.0329895197749	0.0408212635748	10.0	10.0	P1P2	0.29593394293999997	-0.124862496596	10.0	10.0	P1P2	0.34854876737400003	-0.0793856616536	10.0	10.0
LYST	P1P2	0.9479083905169999	-0.0542670831964	10.0	10.0	P1P2	0.115479597356	-0.188123485121	10.0	10.0	P1P2	0.204687230918	-0.0650415387391	10.0	10.0
LYVE1	P1P2	0.020788469887	-0.17455920777199999	10.0	10.0	P1P2	0.184014552959	-0.078402194752	10.0	10.0	P1P2	0.0280013426593	-0.144316822984	10.0	10.0
LYZ	P1P2	0.980660034457	0.0215840664874	10.0	10.0	P1P2	0.528928200285	0.0490348183208	10.0	10.0	P1P2	0.7789833208239999	0.0855323101441	10.0	10.0
LYZL1	P1P2	0.24744741580899998	-0.104854960176	9.0	9.0	P1P2	0.571381923925	-0.14534613324999998	10.0	10.0	P1P2	0.521648574465	-0.051202360127999995	9.0	9.0
LYZL2	P1P2	0.641598664435	0.138728978132	9.0	9.0	P1P2	0.312636281663	0.021330132999599998	9.0	9.0	P1P2	0.282798575831	0.10955859018	9.0	9.0
LYZL4	P1P2	0.87724295963	-0.0234042078913	10.0	10.0	P1P2	0.6151852011069999	-0.124052880332	10.0	10.0	P1P2	0.432799490296	-0.09398325551280001	10.0	10.0
LYZL6	P1P2	0.162818178738	-0.168520080258	10.0	10.0	P1P2	0.510102021603	-0.038867454375699995	9.0	9.0	P1P2	0.927273433416	-0.030900539794000002	9.0	9.0
LZIC	P1P2	0.816830164842	-0.050404447867	10.0	10.0	P1P2	0.4524659469899999	0.0802242674905	10.0	10.0	P1P2	0.540837931969	0.0487949149425	10.0	10.0
LZTFL1	P1P2	0.5633270381759999	0.0350954508849	8.0	8.0	P1P2	0.23028469639199997	-0.0643735710729	9.0	9.0	P1P2	0.15453254509000003	0.0103800797932	8.0	8.0
LZTR1	P1P2	0.98097862374	0.017014596277999998	9.0	9.0	P1P2	0.08716972583080002	0.21846472726799998	9.0	9.0	P1P2	0.176593041655	0.110064493371	9.0	9.0
LZTS1	P1P2	0.166863477715	0.0931628523106	10.0	10.0	P1P2	0.18348150433	-0.12048198699000001	10.0	10.0	P1P2	0.9132291059409999	-0.0265784448265	10.0	10.0
LZTS2	P1	0.143532203618	0.188025980738	10.0	10.0	P1	0.223002413196	0.142472002611	10.0	10.0	P1	0.011690548103499999	0.0947110044283	10.0	10.0
LZTS3	P1P2	0.8953634310899999	0.019866629677099998	9.0	9.0	P1P2	0.9834387112270001	0.164388461917	9.0	9.0	P1P2	0.961854893638	0.0445597744349	9.0	9.0
M1AP	P1P2	0.37617840833800004	0.039288276906	9.0	9.0	P1P2	0.09039359802919998	0.11953950215800001	9.0	9.0	P1P2	0.169010872629	0.114592027311	9.0	9.0
M6PR	P1P2	0.9869094505570001	-0.007148436792249999	10.0	10.0	P1P2	0.453173555097	0.031044328177799996	10.0	10.0	P1P2	0.672535172231	0.0393279849217	10.0	10.0
MAATS1	P1P2	0.455122722857	-0.10216015440500001	10.0	10.0	P1P2	0.5849419502709999	0.143090413011	10.0	10.0	P1P2	0.885770695264	0.00438278416392	10.0	10.0
MAB21L1	P1P2	0.566995494009	0.08491900633510001	10.0	10.0	P1P2	0.0619172655727	-0.09700983695639999	10.0	10.0	P1P2	0.241934101649	-0.0230531786595	10.0	10.0
MAB21L2	P1P2	0.724880169259	-0.012925570508099999	10.0	10.0	P1P2	0.769409286794	0.0702851144723	10.0	10.0	P1P2	0.862875044374	-0.012265670384100001	10.0	10.0
MAB21L3	P1P2	0.11069964989600001	-0.101439975131	10.0	10.0	P1P2	0.869857558002	-0.047453047284500005	10.0	10.0	P1P2	0.336785776159	-0.029855952412900004	10.0	10.0
MACC1	P1P2	0.115916885453	-0.11773527352499999	10.0	10.0	P1P2	0.9637846344329999	0.034611354246900004	10.0	10.0	P1P2	0.23578640383299998	-0.0697284902317	10.0	10.0
MACF1	P1P2	0.281361745297	0.0475149092494	10.0	10.0	P1P2	0.794910862157	-0.18339155064399998	10.0	10.0	P1P2	0.9740991916689999	-0.024546445194599996	10.0	10.0
MACROD1	P1P2	0.9417902771700001	-0.0564277236875	10.0	10.0	P1P2	0.211718799232	-0.32971331054499997	10.0	10.0	P1P2	0.20873812932500002	-0.170307027629	10.0	10.0
MACROD2	P1P2	0.405421723434	-0.0854512126881	9.0	9.0	P1P2	0.37892225560599996	0.157474754199	10.0	10.0	P1P2	0.934976271986	0.0815552879197	9.0	9.0
MAD1L1	P1P2	0.723550318274	-0.0179717286565	10.0	10.0	P1P2	0.641356121007	-0.110147413051	10.0	10.0	P1P2	0.632355161109	-0.113932958976	10.0	10.0
MAD2L1	P1P2	0.329258165486	-0.0495184141095	4.0	4.0	P1P2	0.7029003596250001	0.239529452744	8.0	8.0	P1P2	0.940344104805	-0.023604404931099998	4.0	4.0
MAD2L1BP	P1P2	0.681346714745	0.096154221648	10.0	10.0	P1P2	0.566000103528	-0.160452311151	10.0	10.0	P1P2	0.834534568554	-0.0160342175871	10.0	10.0
MAD2L2	P1P2	0.7402322154690001	-0.08714367581890001	10.0	10.0	P1P2	0.636105729424	0.027293084444499998	10.0	10.0	P1P2	0.864740033902	-0.0685331646853	10.0	10.0
MADCAM1	P1P2	0.770338761442	-0.06363379646430001	10.0	10.0	P1P2	0.139228764922	-0.035217619471199994	10.0	10.0	P1P2	0.11330814033600001	-0.0254956693077	10.0	10.0
MADD	P1P2	0.46175273537699996	0.0616518805325	10.0	10.0	P1P2	0.9621450138050001	-0.0645993399197	10.0	10.0	P1P2	0.7619796086589999	0.024982067794599997	10.0	10.0
MAEA	P2	0.53051733095	0.0671096727656	9.0	9.0	P1	0.153383828206	-0.0396708485045	10.0	10.0	P1	0.12668469364499998	-0.0331051429854	9.0	9.0
MAEL	P1P2	0.889572874196	-0.0701892848437	9.0	9.0	P1P2	0.09097737451469999	-0.291581333944	10.0	10.0	P1P2	0.538646251283	-0.146816039151	9.0	9.0
MAF	P1P2	0.615477238407	0.110497553651	10.0	10.0	P1P2	0.888748476858	-0.060432428957900006	10.0	10.0	P1P2	0.7658240528720001	0.0452526258976	10.0	10.0
MAF1	P1P2	0.864388984119	0.0389552398995	9.0	9.0	P1P2	0.090158083584	0.160519903828	9.0	9.0	P1P2	0.21623570898000002	0.122058347586	9.0	9.0
MAFA	P1P2	0.769709103566	0.0009414477244749999	8.0	8.0	P1P2	0.46874916416699997	-0.0457260474861	9.0	9.0	P1P2	0.976324061843	0.044054294579	8.0	8.0
MAFB	P1P2	0.973704550132	0.00114568434092	10.0	10.0	P1P2	0.41393243743600006	-0.050870647721100004	10.0	10.0	P1P2	0.5558533511779999	-0.0019019043631700002	10.0	10.0
MAFF	P1P2	0.297623439082	-0.04288086993319999	7.0	7.0	P1P2	0.08864004487569999	-0.15138431815300002	8.0	8.0	P1P2	0.13637856480399999	-0.08879248849230001	7.0	7.0
MAFG	P1P2	0.40016467266000005	0.034318242941099995	9.0	9.0	P1P2	0.114402303575	0.157459142081	8.0	8.0	P1P2	0.309863070146	0.09119977755789999	8.0	8.0
MAFK	P1P2	0.598073097126	0.0715630668366	9.0	9.0	P1P2	0.998516793856	-0.0727676590893	9.0	9.0	P1P2	0.792637788264	-0.00204309517857	9.0	9.0
MAG	P1P2	0.128556428448	0.164394381672	10.0	10.0	P1P2	0.0134639081846	-0.18544907259100002	10.0	10.0	P1P2	0.287455541233	-0.0337762690807	10.0	10.0
MAGEA1	P1P2	0.937909386125	0.033573554550799994	10.0	10.0	P1P2	0.07867179635689998	-0.043327234803400005	10.0	10.0	P1P2	0.174321467427	-0.050822751304699994	10.0	10.0
MAGEA10	P1P2	0.614950324051	-0.0451680643177	9.0	9.0	P1P2	0.781438853292	0.06435939178519999	9.0	9.0	P1P2	0.9265283473739999	0.00466700032028	9.0	9.0
MAGEA10-MAGEA5	P1P2	0.614950324051	-0.0451680643177	9.0	9.0	P1P2	0.781438853292	0.06435939178519999	9.0	9.0	P1P2	0.9265283473739999	0.00466700032028	9.0	9.0
MAGEA11	P1	0.29443515626999994	-0.0537866830919	10.0	10.0	P2	0.028876944977599996	0.202476423765	10.0	10.0	P2	0.0474457018385	0.0933737041574	10.0	10.0
MAGEA12	P1P2	0.23402788420200002	0.0179372489032	10.0	10.0	P1P2	0.00210579342253	0.166284279739	10.0	10.0	P1P2	0.00215845488071	0.09806472831160001	10.0	10.0
MAGEA2	ENST00000370284.1,ENST00000393872.3,ENST00000393876.1,ENST00000543232.1	0.196907471833	0.08301633730039999	10.0	10.0	ENST00000370284.1,ENST00000393872.3,ENST00000393876.1,ENST00000543232.1	0.570583083055	-0.09251166121729999	10.0	10.0	ENST00000370284.1,ENST00000393872.3,ENST00000393876.1,ENST00000543232.1	0.8451971779999999	-0.018885235788799998	10.0	10.0
MAGEA2B	P1P2	0.5991555825479999	-0.0336335945412	9.0	9.0	P1P2	0.156539392374	0.023287540135300003	10.0	10.0	P1P2	0.644301430364	0.032251860775700004	9.0	9.0
MAGEA3	ENST00000370278.3,ENST00000393902.3	0.0817704105165	-0.030013850336700003	10.0	10.0	ENST00000370278.3,ENST00000393902.3	0.641776932797	-0.0553041608521	10.0	10.0	ENST00000370278.3,ENST00000393902.3	0.52602801122	-0.035176143607800005	10.0	10.0
MAGEA4	P1P2	0.516975435139	0.0487008260415	10.0	10.0	P1P2	0.19522140118	0.111144529265	10.0	10.0	P1P2	0.512954990115	0.072800802869	10.0	10.0
MAGEA6	P1P2	0.979598920187	0.0356229942041	10.0	10.0	P1P2	0.09437092052950001	0.0418597908809	10.0	10.0	P1P2	0.202263313691	0.032251860775700004	10.0	10.0
MAGEA8	P1P2	0.6693549879290001	0.0282335546184	10.0	10.0	P1P2	0.150235217796	-0.130987923442	10.0	10.0	P1P2	0.451105434949	-0.052250992608300004	10.0	10.0
MAGEA9	ENST00000298974.5	0.21333675470600003	0.0748323404675	10.0	10.0	ENST00000298974.5	0.405005093064	-0.022725720218099998	10.0	10.0	ENST00000298974.5	0.929473372984	0.021778771019099998	10.0	10.0
MAGEA9B	ENST00000243314.5	0.21333675470600003	0.0748323404675	10.0	10.0	ENST00000243314.5	0.405005093064	-0.022725720218099998	10.0	10.0	ENST00000243314.5	0.929473372984	0.021778771019099998	10.0	10.0
MAGEB1	P1	0.19665112299100002	-0.128111398982	10.0	10.0	P2	0.21371445658	0.0664763010951	10.0	10.0	P1	0.17945436588	-0.0449544695779	10.0	10.0
MAGEB10	P1P2	0.894007682939	-0.0238824068972	9.0	9.0	P1P2	0.115262535603	0.16609791432600002	9.0	9.0	P1P2	0.184322518401	0.08872015645010001	9.0	9.0
MAGEB16	P1P2	0.222348826578	-0.127841933267	9.0	9.0	P1P2	0.027335161362400003	-0.271013391793	9.0	9.0	P1P2	0.0055015674893900005	-0.153806383299	9.0	9.0
MAGEB17	P1P2	0.680804783225	0.00834703870397	10.0	10.0	P1P2	0.070201355964	0.190251620864	10.0	10.0	P1P2	0.07847179208630001	0.0995956192499	10.0	10.0
MAGEB18	P1P2	0.133419918705	0.136921408318	10.0	10.0	P1P2	0.0868945055087	0.08204299499789999	10.0	10.0	P1P2	0.10321651597300001	0.166955643812	10.0	10.0
MAGEB2	P1P2	0.654050526998	-0.0788995743583	8.0	8.0	P1P2	0.882268345829	-0.117096812665	9.0	9.0	P1P2	0.753379644341	-0.026817835303000002	8.0	8.0
MAGEB3	P1P2	0.9419079019709999	0.034791208622599996	10.0	10.0	P1P2	0.015118599708700001	0.239590711724	10.0	10.0	P1P2	0.0103547912491	0.09630304820730001	10.0	10.0
MAGEB4	P1P2	0.8414870203679999	-0.043968410318300004	10.0	10.0	P1P2	0.587368193908	-0.00400661389142	10.0	10.0	P1P2	0.9299446929359999	-0.024343938673000002	10.0	10.0
MAGEB5	ENST00000602297.1	0.795886970283	0.0320257203045	10.0	10.0	ENST00000379029.2	0.36905150465400005	-0.06300292058069999	10.0	10.0	ENST00000379029.2	0.45610780437	-0.0429693445793	10.0	10.0
MAGEB6	P1P2	0.577654694027	-0.0429538711869	10.0	10.0	P1P2	0.257663870071	0.18384623391399998	9.0	9.0	P1P2	0.518808936114	0.0861336256456	9.0	9.0
MAGEC1	P1P2	0.0597989841349	0.0680199846915	9.0	9.0	P1P2	0.5527686473569999	0.133803354629	9.0	9.0	P1P2	0.158698852664	0.0886737936389	9.0	9.0
MAGEC2	P1P2	0.341813004458	-0.028677433853500002	10.0	10.0	P1P2	0.48657506739600004	0.08274091375539999	10.0	10.0	P1P2	0.763335806197	0.0246051298385	10.0	10.0
MAGEC3	ENST00000443323.2,ENST00000536088.1	0.122716939245	0.111129647299	10.0	10.0	ENST00000544766.1	0.185496790497	-0.11751360568199999	9.0	9.0	ENST00000298296.1	0.33708416525	-0.08909141298360002	10.0	10.0
MAGED1	P2	0.166184065131	0.09490835207869999	10.0	10.0	P2	0.38139511824699995	0.0364324347087	10.0	10.0	P1	0.828059015974	-0.038739737530699994	10.0	10.0
MAGED2	P1	0.21252898355	-0.102453739714	9.0	9.0	P2	0.118915965385	-0.040655641085800005	10.0	10.0	P1	0.0435513489336	-0.0755274649293	9.0	9.0
MAGED4	P1P2	0.542040018559	-0.0954218838686	10.0	10.0	P1P2	0.750722494457	0.0859201792196	10.0	10.0	P1P2	0.912288453941	-0.004080896776110001	10.0	10.0
MAGED4B	ENST00000335504.5,ENST00000360134.6,ENST00000497164.1	0.704582553283	-0.0507478343392	10.0	10.0	ENST00000335504.5,ENST00000360134.6,ENST00000497164.1	0.9334837203380001	0.0748812809365	10.0	10.0	ENST00000335504.5,ENST00000360134.6,ENST00000497164.1	0.733674170494	-0.004080896776110001	10.0	10.0
MAGEE1	P1P2	0.657409392236	0.00797248855721	9.0	9.0	P1P2	0.968118636523	-0.0832258405518	10.0	10.0	P1P2	0.638260018211	0.010246620759200001	9.0	9.0
MAGEE2	P1P2	0.823726148375	0.0353465097198	10.0	10.0	P1P2	0.8312764808159999	0.034344269228	10.0	10.0	P1P2	0.9774097606829999	0.030539435403400005	10.0	10.0
MAGEF1	P1P2	0.7057902729699999	-0.0777828706413	10.0	10.0	P1P2	0.7004656080149999	-0.0576407042026	10.0	10.0	P1P2	0.905472483276	-0.0455450833792	10.0	10.0
MAGEH1	P1P2	0.9514152738189999	0.017677044257	9.0	9.0	P1P2	0.18990428841200002	0.0139837990814	10.0	10.0	P1P2	0.143234517601	0.024596582930999998	9.0	9.0
MAGEL2	P1P2	0.536959512963	0.0256233502112	10.0	10.0	P1P2	0.109263571739	-0.19265683303199999	10.0	10.0	P1P2	0.189155079722	-0.0745183504981	10.0	10.0
MAGI1	P1P2	0.38695489890100004	-0.07487191012330001	10.0	10.0	P1P2	0.802855652302	0.110675425868	10.0	10.0	P1P2	0.559638749561	0.0309133100038	10.0	10.0
MAGI2	P1P2	0.450673501683	0.0160081547283	10.0	10.0	P1P2	0.636839692481	0.138505170211	10.0	10.0	P1P2	0.585868917973	0.0875885886998	10.0	10.0
MAGI3	P1P2	0.431305591382	0.101619705531	10.0	10.0	P1P2	0.221557292498	0.0784350462852	9.0	9.0	P1P2	0.9086671025570001	0.0567787144404	9.0	9.0
MAGIX	P1P2	0.899196657177	-0.0493082502147	10.0	10.0	P1P2	0.577892150295	-0.09517307879689998	10.0	10.0	P1P2	0.519662547578	-0.05880240516890001	10.0	10.0
MAGOH	P1P2	0.5938729751990001	-0.07219676016780001	7.0	7.0	P1P2	0.880450400942	0.057459451968300004	7.0	7.0	P1P2	0.30638276246199997	0.00388850203554	7.0	7.0
MAGOHB	P1P2	0.486370315276	-0.106657322074	9.0	9.0	P1P2	0.046798471049499996	0.17048045630300002	9.0	9.0	P1P2	0.47874324261000006	0.0313665824533	9.0	9.0
MAGT1	P1P2	0.9597327308020001	-0.132875195997	9.0	9.0	P1P2	0.159964234089	0.132101621676	9.0	9.0	P1P2	0.400950403166	0.029971037601000002	9.0	9.0
MAK	P1P2	0.10032118684800001	-0.10020337161800001	8.0	8.0	P1P2	0.8036461300480001	-0.030348207223200002	9.0	9.0	P1P2	0.831029548578	-0.020087930338400003	8.0	8.0
MAK16	P1P2	0.03957937949840001	0.18526789212499997	4.0	4.0	P1P2	0.8289781320849999	0.0259661649683	4.0	4.0	P1P2	0.177579358614	0.08144361115130001	4.0	4.0
MAL	P1P2	0.297973110779	-0.28141909545899996	9.0	9.0	P1P2	0.036197859229	-0.195667352163	9.0	9.0	P1P2	0.180415236237	-0.0864855101362	8.0	8.0
MAL2	P1P2	0.234202210862	0.0081236173164	10.0	10.0	P1P2	0.951491690908	0.0326042314829	10.0	10.0	P1P2	0.41154542747	0.0109220012053	10.0	10.0
MALL	P1P2	0.093034067603	0.21976439569800002	10.0	10.0	P1P2	0.623579542254	0.025126328262299998	10.0	10.0	P1P2	0.0763327332955	0.11943776283	10.0	10.0
MALSU1	P1P2	0.00446460669099	0.226239968255	6.0	6.0	P1P2	0.0528004371914	0.173656780949	6.0	6.0	P1P2	0.00606288823254	0.213363009255	6.0	6.0
MALT1	P1P2	0.577676893912	0.00796651535056	9.0	9.0	P1P2	0.6659339039	-0.0494558662821	9.0	9.0	P1P2	0.649916368913	-0.0007869140888499999	9.0	9.0
MAMDC2	P1P2	0.732320329552	0.0506701419247	10.0	10.0	P1P2	0.114734177787	-0.0571509239477	10.0	10.0	P1P2	0.17460372105500002	-0.0268607221352	10.0	10.0
MAMDC4	P1P2	0.0549762802776	-0.123635390927	10.0	10.0	P1P2	0.50582686055	-0.00142484236879	10.0	10.0	P1P2	0.185780859025	-0.04701694304430001	10.0	10.0
MAML1	P1P2	0.5085980086699999	-0.028602195823	10.0	10.0	P1P2	0.26706506391	-0.06408825050269999	10.0	10.0	P1P2	0.190859035562	-0.0355543695168	10.0	10.0
MAML2	P1P2	0.0655323157262	-0.181738251037	10.0	10.0	P1P2	0.8034064619910001	0.0515545330466	9.0	9.0	P1P2	0.337705533848	-0.05921589117000001	9.0	9.0
MAML3	P1P2	0.40718320367399996	0.117839204633	9.0	9.0	P1P2	0.7666129043619999	-0.07953087197639999	9.0	9.0	P1P2	0.5884451768150001	0.0178284281269	9.0	9.0
MAMLD1	P1P2	0.694892286278	-0.16726581217599998	9.0	9.0	P1P2	0.460518735285	-0.0177012739385	9.0	9.0	P1P2	0.339757246188	-0.0860320534132	9.0	9.0
MAMSTR	P2	0.131102670715	0.127947427056	10.0	10.0	P1	0.020605528486799998	-0.163316343697	9.0	9.0	P1	0.143919187434	-0.106587263695	9.0	9.0
MAN1A1	P1P2	0.515542428552	-0.036755239443699995	10.0	10.0	P1P2	0.610440280813	-0.08785693296710001	10.0	10.0	P1P2	0.969607001049	-0.0137879730997	10.0	10.0
MAN1A2	P1P2	0.34649333819300004	0.0658390245595	8.0	8.0	P1P2	0.43285756221999994	-0.0346714218159	9.0	9.0	P1P2	0.7604411619879999	-0.00039250219008300004	8.0	8.0
MAN1B1	P1P2	0.405245826266	-0.053502508395999994	9.0	9.0	P1P2	0.0685170823569	0.153075246561	9.0	9.0	P1P2	0.240487368008	0.0275474892803	9.0	9.0
MAN1C1	ENST00000374332.4	0.16469668373	-0.0691680384393	10.0	10.0	ENST00000374332.4	0.603660882229	-0.0501009974582	10.0	10.0	ENST00000374332.4	0.135887049199	-0.048144330478800006	10.0	10.0
MAN2A1	P1P2	0.7987397696240001	-0.0842851940571	10.0	10.0	P1P2	0.17264275738200002	-0.125616129507	10.0	10.0	P1P2	0.289340749332	-0.0548112684887	10.0	10.0
MAN2A2	P1P2	0.9892679502349999	0.116907182039	10.0	10.0	P1P2	0.24184545303399999	0.0543380093174	10.0	10.0	P1P2	0.166737875316	0.08928950127039999	10.0	10.0
MAN2B1	P1	0.178353284347	0.019247419692099997	10.0	10.0	P2	0.884106389811	0.127649889357	10.0	10.0	P1	0.37940345640100004	0.00887027359686	10.0	10.0
MAN2B2	P1P2	0.0838399602275	-0.049718075545	10.0	10.0	P1P2	0.147177132539	0.0556849621263	10.0	10.0	P1P2	0.944330977783	0.0254857671708	10.0	10.0
MAN2C1	P1P2	0.559312067012	0.0674370810726	10.0	10.0	P1P2	0.17190375294500002	0.24936162034899997	10.0	10.0	P1P2	0.20142513504	0.124389573694	10.0	10.0
MANBA	P1P2	0.45156137058	-0.06974768519730001	10.0	10.0	P1P2	0.0607564968635	0.0339038765002	10.0	10.0	P1P2	0.555654466372	0.0292985631122	10.0	10.0
MANBAL	P1P2	0.435122708253	0.09196870099519999	10.0	10.0	P1P2	0.134154444244	0.00407806297585	10.0	10.0	P1P2	0.7536326821699999	0.0547500988559	10.0	10.0
MANEA	P1P2	0.913016709775	0.027969970261800002	10.0	10.0	P1P2	0.9633161554649999	-0.0254229664296	10.0	10.0	P1P2	0.995859892722	0.0264285316688	10.0	10.0
MANEAL	P1P2	0.149742024742	-0.034974734882	10.0	10.0	P1P2	0.739712558985	-0.21815832772100002	10.0	10.0	P1P2	0.330411521811	-0.0750116687578	10.0	10.0
MANF	P1P2	0.500762283648	-0.116371556291	10.0	10.0	P1P2	0.0097589722785	0.225603596951	10.0	10.0	P1P2	0.171424771378	0.11830599618899999	10.0	10.0
MANSC1	P1P2	0.433050869801	0.09359407417000001	9.0	9.0	P1P2	0.766967757119	-0.06865528410709999	9.0	9.0	P1P2	0.766003568749	-0.0357752628185	8.0	8.0
MANSC4	P1P2	0.5260988200710001	-0.0477866645593	10.0	10.0	P1P2	0.831161875354	-0.104723792804	10.0	10.0	P1P2	0.3123282444	-0.08142710882410001	10.0	10.0
MAOA	P1	0.43225804613200003	-0.00397428304079	10.0	10.0	P1	0.127160247897	-0.015254809779700002	10.0	10.0	P2	0.33902783550300003	0.038843355405900004	10.0	10.0
MAOB	P1P2	0.545669537013	0.0155281261763	10.0	10.0	P1P2	0.80842920675	-0.0622091797466	10.0	10.0	P1P2	0.764466526078	-0.0524870361258	10.0	10.0
MAP10	P1P2	0.502456145922	-0.0108003567343	10.0	10.0	P1P2	0.350022354499	0.114910658609	10.0	10.0	P1P2	0.80939335859	0.0365741291894	10.0	10.0
MAP1A	P1P2	0.08552260669839999	0.0764439949005	8.0	8.0	P1P2	0.203054092277	-0.013752765779600001	9.0	9.0	P1P2	0.0149436917875	0.0806558293332	8.0	8.0
MAP1B	P1P2	0.10773027354699999	0.13624431314000002	9.0	9.0	P1P2	0.210967205121	0.0270086935248	10.0	10.0	P1P2	0.0386614349439	0.11748806826	9.0	9.0
MAP1LC3A	P1P2	0.887849151374	-0.058971340027599996	9.0	9.0	P1P2	0.0109455136755	0.140689390888	10.0	10.0	P1P2	0.160834152104	0.10182251762	9.0	9.0
MAP1LC3B	P1P2	0.7158095954620001	-0.057370592980199996	10.0	10.0	P1P2	0.080538253346	0.289638386203	10.0	10.0	P1P2	0.104223957978	0.116133896611	10.0	10.0
MAP1LC3B2	P1P2	0.30218847068000004	-0.0250590875079	9.0	9.0	P1P2	0.116570635257	-0.119971830593	10.0	10.0	P1P2	0.150638017325	-0.0712331780198	9.0	9.0
MAP1LC3C	P1P2	0.0664462696763	-0.13406169132999998	10.0	10.0	P1P2	0.802855652302	0.0458098320386	10.0	10.0	P1P2	0.237548324502	-0.0616104794943	10.0	10.0
MAP1S	P1P2	0.381141254791	0.130114687447	10.0	10.0	P1P2	0.973039448984	-0.174384582548	10.0	10.0	P1P2	0.343842822632	-0.09945729257960001	10.0	10.0
MAP2	P2	0.23794311401	-0.0406095131135	10.0	10.0	P1	0.6403045956660001	-0.09251431734789999	10.0	10.0	P2	0.303605543902	0.015035584694700002	10.0	10.0
MAP2K1	P1P2	0.11492633051300001	-0.09968904578680002	10.0	10.0	P1P2	0.764472310037	0.0541654524082	10.0	10.0	P1P2	0.335296379625	-0.08747703128910002	10.0	10.0
MAP2K2	P1P2	0.00597167771228	0.144992533991	10.0	10.0	P1P2	0.8787729140289999	-0.0941673305487	10.0	10.0	P1P2	0.104540380471	0.08374237852699999	10.0	10.0
MAP2K3	P1P2	0.651547318148	0.0328352075603	8.0	8.0	P1P2	0.136228546058	0.10158435930700001	10.0	10.0	P1P2	0.239726877348	0.0672686785823	8.0	8.0
MAP2K4	P1P2	0.504304459407	-0.04283506849930001	9.0	9.0	P1P2	0.30512613486400003	0.21809732775600002	10.0	10.0	P1P2	0.9235486539830001	0.057139866930800004	9.0	9.0
MAP2K5	P1P2	0.731764211461	0.035223910759099995	10.0	10.0	P1P2	0.265232821486	-0.09683377342360001	10.0	10.0	P1P2	0.607877221056	-0.032292734029299996	10.0	10.0
MAP2K6	P1P2	0.770903910818	-0.00819480497341	10.0	10.0	P1P2	0.26340927788400004	-0.13577704559	10.0	10.0	P1P2	0.24312916573100002	-0.0624108305934	10.0	10.0
MAP2K7	P1P2	0.9445172356029999	0.0369174678674	8.0	8.0	P1P2	0.884454410398	0.09459864056389998	10.0	10.0	P1P2	0.679605548625	-0.0293813366751	8.0	8.0
MAP3K1	P1P2	0.621415541703	0.0640259435495	10.0	10.0	P1P2	0.627013609375	0.138537274908	10.0	10.0	P1P2	0.634677927413	0.0643222048243	10.0	10.0
MAP3K10	P1P2	0.399321847431	-0.026868794430999998	10.0	10.0	P1P2	0.988041753292	0.0108385549856	10.0	10.0	P1P2	0.531654619739	0.032596278267	10.0	10.0
MAP3K11	P2	0.0880027043099	0.09323899715569998	9.0	9.0	P1	0.073637040468	0.141707989458	10.0	10.0	P1	0.591797179882	0.03485993448519999	10.0	10.0
MAP3K12	P1P2	0.45932744847499996	0.0351951931565	10.0	10.0	P1P2	0.767949651257	-0.217819946634	10.0	10.0	P1P2	0.865206399452	-0.06457508070330001	10.0	10.0
MAP3K13	P1	0.489919284846	-0.023327237201799998	10.0	10.0	P1	0.35344202527900004	0.0498523378126	10.0	10.0	P1	0.903593418583	0.009348651555780001	10.0	10.0
MAP3K14	P1P2	0.645413108906	0.021791213390200005	10.0	10.0	P1P2	0.3319205782	0.180972130048	10.0	10.0	P1P2	0.322083103292	0.0611861820254	10.0	10.0
MAP3K15	P1P2	0.13486469820699998	0.0310110522873	9.0	9.0	P1P2	0.283659584796	-0.0419951400342	9.0	9.0	P1P2	0.17509645282400002	0.0361533403203	9.0	9.0
MAP3K19	P1P2	0.566595112543	-0.016384691114	10.0	10.0	P1P2	0.647997213685	-0.0286850453504	10.0	10.0	P1P2	0.435063946683	-0.0428347575958	10.0	10.0
MAP3K2	P1P2	0.978419946754	-0.04671287136519999	10.0	10.0	P1P2	0.643145365486	-0.053824341757199995	10.0	10.0	P1P2	0.5852572256849999	-0.0349880747882	10.0	10.0
MAP3K3	P1P2	0.51315867389	0.128302452536	10.0	10.0	P1P2	0.933834230153	0.18263537485999998	10.0	10.0	P1P2	0.980957229256	0.131180547579	10.0	10.0
MAP3K4	P1P2	0.100526460587	0.131608402668	8.0	8.0	P1P2	0.105382606644	0.152240900626	8.0	8.0	P1P2	0.0303509052391	0.12096551664	8.0	8.0
MAP3K5	P1P2	0.32410153282299997	-0.058330844156	10.0	10.0	P1P2	0.540920064766	0.0406998398987	10.0	10.0	P1P2	0.940319657253	-0.0355772761197	10.0	10.0
MAP3K6	P1P2	0.144340326151	0.0783206191815	9.0	9.0	P1P2	0.18954178898200003	0.12402814324799999	9.0	9.0	P1P2	0.0753007593391	0.08631730597269999	9.0	9.0
MAP3K7	P1P2	0.242439990572	-0.0432076525994	10.0	10.0	P1P2	0.9730394489799998	0.122653650239	10.0	10.0	P1P2	0.555256801019	-0.024619193573	10.0	10.0
MAP3K7CL	P2	0.0996314008448	0.137005309686	10.0	10.0	P1	0.0193425338017	0.202227447375	10.0	10.0	P1	0.185879461396	0.17088676386100002	10.0	10.0
MAP3K8	P1P2	0.8553832887	0.0931246946371	10.0	10.0	P1P2	0.894091587655	0.067884905135	10.0	10.0	P1P2	0.6989088591500001	0.0431527304185	10.0	10.0
MAP3K9	P1P2	0.36402449842900003	-0.129920856144	10.0	10.0	P1P2	0.033422273335	-0.192922831582	10.0	10.0	P1P2	0.011690548103499999	-0.11577900544700001	10.0	10.0
MAP4	P1P2	0.260285215402	0.080008842897	9.0	9.0	P1P2	0.573999916112	0.08809771633410002	8.0	8.0	P1P2	0.6022961408240001	0.0386757483577	8.0	8.0
MAP4K1	P1P2	0.390371035915	0.121536115676	10.0	10.0	P1P2	0.98593167676	-0.0425162236209	10.0	10.0	P1P2	0.710357923019	0.11741948148600001	10.0	10.0
MAP4K2	P1P2	0.126525216475	-0.128715873383	10.0	10.0	P1P2	0.29708973970400004	0.07555884616780001	10.0	10.0	P1P2	0.03897674835540001	-0.020381778705799998	10.0	10.0
MAP4K3	P1P2	0.9839619297669999	0.0255620718489	9.0	9.0	P1P2	0.15379340186499998	-0.112387844348	9.0	9.0	P1P2	0.232443649985	-0.0185097733243	9.0	9.0
MAP4K4	P1P2	0.34557942126100005	-0.04201632297690001	10.0	10.0	P1P2	0.0294197910314	-0.228635978514	10.0	10.0	P1P2	0.0139292202059	-0.125947567034	10.0	10.0
MAP4K5	P1P2	0.8935834342219999	0.0522513909856	10.0	10.0	P1P2	0.8319642142300001	0.08240745922289999	10.0	10.0	P1P2	0.9998817106899999	0.07219011070789999	10.0	10.0
MAP6	P1P2	0.17773424406899999	0.0785709495264	10.0	10.0	P1P2	0.192398915167	0.07541362960189998	10.0	10.0	P1P2	0.160462593839	0.14035929421499999	10.0	10.0
MAP6D1	P1P2	0.547439597126	-0.0297397073185	10.0	10.0	P1P2	0.914810255236	0.009441446832479999	10.0	10.0	P1P2	0.49441657342699996	0.017690803859299997	10.0	10.0
MAP7	P1	0.46358830730899997	-0.06994188771189999	7.0	7.0	P2	0.40799575761	-0.0453313812546	10.0	10.0	P2	0.29861574852	-0.00626960567851	10.0	10.0
MAP7D1	P1P2	0.06401982724790001	-0.12983597909800002	9.0	9.0	P1P2	0.109103026426	0.029998368754799998	9.0	9.0	P1P2	0.018645664515900003	-0.00673481540941	9.0	9.0
MAP7D2	P1P2	0.41784757159599994	0.0848115372642	9.0	9.0	P1P2	0.765481375042	0.034445130935400005	10.0	10.0	P1P2	0.7366106199179999	0.0374157848968	9.0	9.0
MAP7D3	P1P2	0.7429129310070001	-0.08090226981639999	10.0	10.0	P1P2	0.108420664292	0.256211737905	10.0	10.0	P1P2	0.276187768768	0.0560523515712	10.0	10.0
MAP9	P1P2	0.313624850934	-0.039354661761	10.0	10.0	P1P2	0.791625619061	-0.0721120713815	10.0	10.0	P1P2	0.5887273971589999	-0.0284101337988	10.0	10.0
MAPK1	P1P2	0.205822441518	0.10112259803099999	10.0	10.0	P1P2	0.65509081532	0.0409028586985	10.0	10.0	P1P2	0.40182042083700004	0.09462793276249999	10.0	10.0
MAPK10	P1P2	0.41234490687200004	0.0479168236976	10.0	10.0	P1P2	0.499925499322	0.10407865809900001	10.0	10.0	P1P2	0.9757544239679999	0.0684933568356	10.0	10.0
MAPK11	P1P2	0.30191754901	-0.0989681049107	10.0	10.0	P1P2	0.120593646038	0.0480270614431	10.0	10.0	P1P2	0.31789888325599996	0.005672530192109999	10.0	10.0
MAPK12	P1P2	0.0741899480157	0.17799257111900002	10.0	10.0	P1P2	0.9580466777299999	-0.019769124319799998	10.0	10.0	P1P2	0.213173649324	0.073039208942	10.0	10.0
MAPK13	P2	0.217167307057	-0.0333162436901	10.0	10.0	P1	0.35741985595	-0.052254443842900004	10.0	10.0	P2	0.48010280479199996	-0.0520388796242	9.0	9.0
MAPK14	P1P2	0.138799637073	-0.1446275561	6.0	6.0	P1P2	0.842389148574	-0.12104315302100001	8.0	8.0	P1P2	0.316845622597	-0.07265536727460001	6.0	6.0
MAPK15	P1P2	0.5575232605789999	0.0173338451118	10.0	10.0	P1P2	0.7557439960819999	0.05482434978180001	10.0	10.0	P1P2	0.528740500615	-0.0314402602617	10.0	10.0
MAPK1IP1L	P1P2	0.283546027016	0.00985036755576	10.0	10.0	P1P2	0.0667889986448	0.167520450712	10.0	10.0	P1P2	0.050475686526800005	0.09500469221669999	10.0	10.0
MAPK3	P1P2	0.404217872405	-0.0265619343759	10.0	10.0	P1P2	0.407579602143	0.121588117268	10.0	10.0	P1P2	0.868238912782	-0.00494165814075	10.0	10.0
MAPK4	P1P2	0.549113924502	-0.0169559475511	10.0	10.0	P1P2	0.578494849608	0.0395387498264	10.0	10.0	P1P2	0.416970214234	-0.0167089915625	10.0	10.0
MAPK6	P1P2	0.11007308213099999	0.0556920716251	10.0	10.0	P1P2	0.7663786559720001	0.20655448826099998	10.0	10.0	P1P2	0.28651605219500004	0.16569700539999999	10.0	10.0
MAPK7	P1P2	0.353344581624	0.0016629303945499998	10.0	10.0	P1P2	0.7073371831199999	0.10251932804500001	10.0	10.0	P1P2	0.749582333199	0.0476810910891	10.0	10.0
MAPK8	P1P2	1.0	0.0499595150627	9.0	9.0	P1P2	0.855420226062	0.0198988914905	10.0	10.0	P1P2	0.6922991084379999	0.0625332656451	9.0	9.0
MAPK8IP1	P1	0.46783090265	0.132949904547	9.0	9.0	P2	0.029114725620400003	-0.19225660352499999	10.0	10.0	P2	0.156437094415	-0.117727661325	10.0	10.0
MAPK8IP2	P1P2	0.9251364815299999	-0.0424110483677	9.0	9.0	P1P2	0.409165881382	0.140019975052	9.0	9.0	P1P2	0.532060166255	0.0343331183104	9.0	9.0
MAPK8IP3	P1P2	0.448569409818	0.0200926779287	9.0	9.0	P1P2	0.318687835466	-0.10749874622300001	9.0	9.0	P1P2	0.644301430364	-0.0445788348872	9.0	9.0
MAPK9	P1P2	0.37522232532	0.11445404302000001	10.0	10.0	P1P2	0.328054282749	-0.0407268576774	10.0	10.0	P1P2	0.8729080902949999	-0.030065125765	10.0	10.0
MAPKAP1	P1	0.47598978274	-0.119333790477	9.0	9.0	P1	0.267508627813	0.112800688662	10.0	10.0	P2	0.363223598825	0.0203883194358	10.0	10.0
MAPKAPK2	P1P2	0.279451675643	0.109569066383	10.0	10.0	P1P2	0.058704705989999995	0.04522738617319999	10.0	10.0	P1P2	0.037620922269599996	0.08983133518339999	10.0	10.0
MAPKAPK3	P1P2	0.0961526257272	0.130466080386	9.0	9.0	P1P2	0.226752939743	0.230135022039	9.0	9.0	P1P2	0.057198888500199996	0.159309385748	9.0	9.0
MAPKAPK5	P1P2	0.37070209382700003	-0.020926082721099998	10.0	10.0	P1P2	0.477054249812	0.12379885313200001	10.0	10.0	P1P2	0.375557094155	0.0743605793723	10.0	10.0
MAPKBP1	P1P2	0.0365041850825	-0.136479163373	10.0	10.0	P1P2	0.047043306546	-0.0531146582394	10.0	10.0	P1P2	0.023721530908300002	-0.129817111241	10.0	10.0
MAPRE1	P1P2	0.20241866278	-0.144925475226	9.0	9.0	P1P2	0.038985923600499996	-0.101349944647	9.0	9.0	P1P2	0.024847871425299997	-0.143264900362	9.0	9.0
MAPRE2	P2	0.41352582848499997	-0.123400709267	10.0	10.0	P2	0.05106440932609999	-0.184675637129	10.0	10.0	P2	0.013814594186100001	-0.108747739094	10.0	10.0
MAPRE3	P1P2	0.42415738459799995	-0.028258482815	7.0	7.0	P1P2	0.5140454542840001	0.0358791562043	8.0	8.0	P1P2	0.885266037071	3.91927447069e-05	7.0	7.0
MAPT	P1P2	0.519176712223	0.033709094469699996	10.0	10.0	P1P2	0.231084207401	-0.0875619721459	10.0	10.0	P1P2	0.741950567398	-0.0711140351568	10.0	10.0
MARC1	P1P2	0.82621016136	0.025597892312500002	9.0	9.0	P1P2	0.800053058756	0.0335174872952	9.0	9.0	P1P2	0.621604874359	0.021680122446400003	9.0	9.0
MARC2	P1P2	0.9649836117739999	0.0228934292125	10.0	10.0	P1P2	0.298931612865	0.09782432800100001	10.0	10.0	P1P2	0.301658523136	0.0317831942167	10.0	10.0
MARCH1	ENST00000503008.1	0.647642601921	-0.127883521009	10.0	10.0	ENST00000274056.7	0.264477205763	0.16621469464000002	10.0	10.0	ENST00000274056.7	0.144004501194	0.0637847788695	10.0	10.0
MARCH10	P1P2	0.868975505774	-0.0583207029802	10.0	10.0	P1P2	0.816636509391	0.0653490804245	10.0	10.0	P1P2	0.7574642484540001	0.0482311814788	10.0	10.0
MARCH11	P1P2	0.707328442906	-0.000830591414559	10.0	10.0	P1P2	0.9633161554649999	-0.0764238964292	10.0	10.0	P1P2	0.861243804837	0.00269307068809	10.0	10.0
MARCH2	P2	0.043874243026700004	0.09452872962020001	10.0	10.0	P1	0.9493854063060001	0.0806079894198	10.0	10.0	P2	0.356998210258	0.0994137679142	10.0	10.0
MARCH3	P1P2	0.928107879903	-0.00585758024058	9.0	9.0	P1P2	0.6063275159229999	-0.08862440564789999	10.0	10.0	P1P2	0.953635962079	0.0449485612966	9.0	9.0
MARCH4	P1P2	0.948933435028	-0.0241203927855	9.0	9.0	P1P2	0.550387581756	0.061498862832000005	9.0	9.0	P1P2	0.681033113077	0.0231936251772	9.0	9.0
MARCH5	P1P2	0.029381577607400004	-0.15084275204199998	10.0	10.0	P1P2	0.15930802217599999	-0.0690581456174	10.0	10.0	P1P2	0.00731061515196	-0.10006619803	10.0	10.0
MARCH6	P1P2	0.5033984883020001	0.0247881647554	10.0	10.0	P1P2	0.731296395533	-0.011955379234200002	10.0	10.0	P1P2	0.7769371018610001	-0.0205056809024	10.0	10.0
MARCH7	P1P2	0.49635373003600003	0.0646305208423	10.0	10.0	P1P2	0.0903049991242	0.267765718719	10.0	10.0	P1P2	0.110831215685	0.171736686249	10.0	10.0
MARCH8	P1P2	0.724880169259	-0.00410813595082	10.0	10.0	P1P2	0.40285334206699996	-0.157578680615	10.0	10.0	P1P2	0.576522422955	-0.10158074168299999	10.0	10.0
MARCH9	P1P2	0.629686691385	-0.142480851613	10.0	10.0	P1P2	0.49823587540500003	0.0426849923694	9.0	9.0	P1P2	0.6165353683529999	0.0437975890437	9.0	9.0
MARCKS	P1P2	0.9642766781799998	0.0593177800715	10.0	10.0	P1P2	0.681723170449	0.0408082946644	10.0	10.0	P1P2	0.5706664422469999	0.0335775062165	10.0	10.0
MARCKSL1	P1P2	0.679871610028	-0.061157143159400004	9.0	9.0	P1P2	0.418481693123	-0.156538976778	10.0	10.0	P1P2	0.32880377041	-0.0294349553633	9.0	9.0
MARCO	P1P2	0.545767799189	0.0160870140604	10.0	10.0	P1P2	0.283814816031	-0.06681328500469999	10.0	10.0	P1P2	0.190859035562	-0.020859430957099998	10.0	10.0
MARK1	P1P2	0.999882061831	-0.0023107489040300002	10.0	10.0	P1P2	0.0338643034063	0.19302762993	10.0	10.0	P1P2	0.133414582372	0.10540535656099999	10.0	10.0
MARK2	P1	0.523689975674	-0.0846146887106	10.0	10.0	P1	0.24362321023000003	-0.056293046848300006	10.0	10.0	P2	0.938432494524	0.0255988242882	10.0	10.0
MARK3	P1	0.29355112975000003	-0.0536013731616	10.0	10.0	P2	0.170295437497	-0.20936586142400002	10.0	10.0	P2	0.46693151396000004	-0.0797598890634	10.0	10.0
MARK4	P1P2	0.356265473876	-0.058248623478699996	10.0	10.0	P1P2	0.143522253067	0.202505406358	10.0	10.0	P1P2	0.319770143407	0.024493204138599997	10.0	10.0
MARS	P1P2	0.12245456108200001	0.06873664905989998	7.0	7.0	P1P2	0.0337240078295	0.206553359877	9.0	9.0	P1P2	0.0037259901768699998	0.129753923622	7.0	7.0
MARS2	P1P2	0.258604594567	-0.008702322972829999	8.0	8.0	P1P2	0.761532165078	-0.0894590067178	9.0	9.0	P1P2	0.19484794621800003	0.0774658848658	8.0	8.0
MARVELD1	P1P2	0.44713192836099996	-0.0380501687038	10.0	10.0	P1P2	0.646096868913	0.07862744293010002	10.0	10.0	P1P2	0.95235775373	-0.0159704256944	10.0	10.0
MARVELD2	P1P2	0.905166230494	0.129240266079	10.0	10.0	P1P2	0.42204026419	-0.0474461645465	10.0	10.0	P1P2	0.470388491846	0.030087102004999998	10.0	10.0
MARVELD3	P1P2	0.879341100273	-0.118859182991	10.0	10.0	P1P2	0.664358217831	0.035378333185400006	9.0	9.0	P1P2	0.51820148274	0.019882914529799997	9.0	9.0
MAS1	ENST00000252660.4	0.402055890151	-0.012873519457100002	10.0	10.0	ENST00000252660.4	0.38685404943199997	-0.08224721328910001	10.0	10.0	ENST00000252660.4	0.360413812335	-0.0631853461196	10.0	10.0
MAS1L	ENST00000377127.3	0.5993541919340001	-0.0707653415572	10.0	10.0	ENST00000377127.3	0.635057830472	0.0167528017405	10.0	10.0	ENST00000377127.3	0.382304068903	0.029578548707900002	10.0	10.0
MASP1	P1P2	0.588693184616	-0.0262417663856	9.0	9.0	P1P2	0.49100368577799997	0.250040816503	10.0	10.0	P1P2	0.955628010969	0.034510604916800004	9.0	9.0
MASP2	P1P2	0.593306633189	-0.0356581395498	10.0	10.0	P1P2	0.630664653075	-0.010155615282200001	10.0	10.0	P1P2	0.342032109378	-0.00622019205131	10.0	10.0
MAST1	P2	0.303651376585	-0.049694374226199996	10.0	10.0	P1	0.08046189286560002	-0.0736811259913	10.0	10.0	P1	0.204687230918	-0.0568197521574	10.0	10.0
MAST2	P1P2	0.489373172644	0.037335002638	8.0	8.0	P1P2	0.412426663817	0.09275108098719999	9.0	9.0	P1P2	0.89434858119	0.045878405364699996	8.0	8.0
MAST3	P1P2	0.795430774522	0.045290012715300004	10.0	10.0	P1P2	0.74927379152	-0.049062157200600004	10.0	10.0	P1P2	0.792891861266	-0.030510424974700003	10.0	10.0
MAST4	ENST00000403625.2,ENST00000404260.3	0.543804225211	0.009065555605870001	10.0	10.0	ENST00000403625.2,ENST00000404260.3	0.23761611210499997	0.170121441964	10.0	10.0	ENST00000403625.2,ENST00000404260.3	0.22665952754000002	0.10510084484400001	10.0	10.0
MASTL	P1P2	0.9162287152099999	-0.0358705439414	9.0	9.0	P1P2	0.923674928243	0.045494252473400006	10.0	10.0	P1P2	0.49026800216000005	0.023428970618300002	9.0	9.0
MAT1A	P1P2	0.313624846073	0.021398312641400002	10.0	10.0	P1P2	0.152497201478	-0.11246026027799999	10.0	10.0	P1P2	0.114596913499	-0.11497612579500001	10.0	10.0
MAT2A	P1P2	0.23634398057300002	0.0923506772869	7.0	7.0	P1P2	0.0658414087353	0.110664453068	8.0	8.0	P1P2	0.10192623820499999	0.04088734778	6.0	6.0
MAT2B	P2	0.834557077201	0.0327829543055	10.0	10.0	P1	0.0759295991782	0.0709805383428	9.0	9.0	P1	0.14738023328299998	0.05883093207719999	9.0	9.0
MATK	P1P2	0.692706103263	-0.0321203835567	9.0	9.0	P1P2	0.0393247496356	-0.0667457022173	9.0	9.0	P1P2	0.14738023328299998	-0.114894033207	9.0	9.0
MATN1	P2	0.7825670693600001	0.053499775064000006	9.0	9.0	P1	0.453173555149	-0.0107148027183	10.0	10.0	P2	0.298493679723	0.045892970504800006	9.0	9.0
MATN2	P1	0.774071002208	-0.007854891533050001	10.0	10.0	P1	0.00013960759633700002	-0.23680494945900002	10.0	10.0	P1	0.00042676890887599996	-0.101853352269	10.0	10.0
MATN3	P1P2	0.5292871425550001	-0.0123817249324	10.0	10.0	P1P2	0.370541465453	-0.00933674192962	10.0	10.0	P1P2	0.39883058040299996	-0.0233447781404	10.0	10.0
MATN4	P1P2	0.219156459859	-0.0634340263773	10.0	10.0	P1P2	0.565602420248	0.0746546152565	10.0	10.0	P1P2	0.339477394	-0.0812197417672	10.0	10.0
MATR3	P1P2	0.806741797732	0.0611048075312	10.0	10.0	P1P2	0.778184098573	-0.0162038039885	10.0	10.0	P1P2	0.82482558787	-0.012724730709799998	10.0	10.0
MAU2	P1P2	0.9896805242899999	-0.0910154822068	9.0	9.0	P1P2	0.837815060814	-0.09719779760780001	10.0	10.0	P1P2	0.9118889021700001	0.020681426923200002	9.0	9.0
MAVS	P1	0.16091399868200001	0.128014297194	9.0	9.0	P1	0.3297285066	-0.270689306714	10.0	10.0	P2	0.12481571694299999	0.0298873027338	10.0	10.0
MAX	P1P2	0.745261118535	-0.0950182492398	10.0	10.0	P1P2	0.5926409705100001	0.0335323099663	10.0	10.0	P1P2	0.328059770394	-0.030443423752599997	10.0	10.0
MAZ	P1P2	0.755890921739	-0.000779576952346	9.0	9.0	P1P2	0.145220724218	0.06031864863480001	9.0	9.0	P1P2	0.391207276752	0.049700552976000005	9.0	9.0
MB	P1P2	0.177021956337	-0.06637239198059999	10.0	10.0	P1P2	0.213822725802	-0.19629925692400002	10.0	10.0	P1P2	0.12107226893100001	-0.151262326158	10.0	10.0
MB21D1	P1P2	0.6421566125079999	-0.08642588639249998	9.0	9.0	P1P2	0.291594706298	0.07148062348999999	9.0	9.0	P1P2	0.797219166301	0.051912872788000004	9.0	9.0
MB21D2	P1P2	0.8895728742739999	0.0130399534387	9.0	9.0	P1P2	0.749942314043	0.137532444162	10.0	10.0	P1P2	0.564124821619	0.07686795071769999	9.0	9.0
MBD1	P1P2	0.944731270943	-0.00828712343107	10.0	10.0	P1P2	0.16970094385899998	0.17268036455699998	10.0	10.0	P1P2	0.10485756535	0.09906683386019999	10.0	10.0
MBD2	P1P2	0.9151272726019999	0.04180045577	10.0	10.0	P1P2	0.944004320067	-0.0501618917614	10.0	10.0	P1P2	0.8689390006209999	0.026607375704700002	10.0	10.0
MBD3	P1P2	0.754621446373	0.0143422840432	6.0	6.0	P1P2	0.173696178203	-0.2809595016	9.0	9.0	P1P2	0.402355615607	-0.06956394175089999	6.0	6.0
MBD3L1	ENST00000595891.1	0.028374068983200003	-0.102009956264	10.0	10.0	ENST00000305625.2	0.134498421736	0.102743549331	10.0	10.0	ENST00000595891.1	0.189655074941	-0.0941730479628	10.0	10.0
MBD3L2	ENST00000381393.3	0.6539232989980001	-0.0568871499083	10.0	10.0	ENST00000381393.3	0.247566573268	-0.038142132569199995	10.0	10.0	ENST00000381393.3	0.638274736191	-0.0316568238295	10.0	10.0
MBD3L3	ENST00000333843.4	0.622773370533	0.0212537811435	10.0	10.0	ENST00000333843.4	0.39496796472199996	0.030150532592199998	10.0	10.0	ENST00000333843.4	0.31646434519600003	0.014338638619799999	10.0	10.0
MBD3L4	ENST00000381394.4	0.322942407518	0.0212537811435	10.0	10.0	ENST00000381394.4	0.311967475213	0.0509709856875	10.0	10.0	ENST00000381394.4	0.160462593839	0.0219603398423	10.0	10.0
MBD3L5	ENST00000329753.5	0.880740332489	0.0172980282831	10.0	10.0	ENST00000329753.5	0.49731444862199997	0.030150532592199998	10.0	10.0	ENST00000329753.5	0.6677817874840001	0.014338638619799999	10.0	10.0
MBD4	P1P2	0.231090313132	-0.048049665021699994	9.0	9.0	P1P2	0.19739492613899998	-0.10066375326999999	9.0	9.0	P1P2	0.0780590116479	-0.0445646074075	9.0	9.0
MBD5	P1P2	0.493537076258	0.0859360834402	8.0	8.0	P1P2	0.33186783493099997	-0.00235734920802	9.0	9.0	P1P2	0.678148474625	-0.0139489489512	8.0	8.0
MBD6	P1P2	0.219101029519	-0.0566492669728	10.0	10.0	P1P2	0.127380166118	0.098612825305	10.0	10.0	P1P2	0.08940546797219999	0.0332460246877	10.0	10.0
MBIP	P1P2	0.897799114105	0.041998503614999995	8.0	8.0	P1P2	0.005309658777569999	0.195587083843	10.0	10.0	P1P2	0.0932106810007	0.137270404253	8.0	8.0
MBL2	P1P2	0.16645558014599998	0.0319102245881	10.0	10.0	P1P2	0.18581594999	-0.230461767839	10.0	10.0	P1P2	0.647410473401	-0.07702794303739999	10.0	10.0
MBLAC1	P1P2	0.543804225211	-0.032443429224799994	10.0	10.0	P1P2	0.115717573223	0.16913505990400002	10.0	10.0	P1P2	0.10265324143999999	0.078294623599	10.0	10.0
MBLAC2	P1P2	0.944613616997	0.039419918388699994	10.0	10.0	P1P2	0.5424772405330001	-0.0553772997084	10.0	10.0	P1P2	0.513528151032	-0.018287107663	10.0	10.0
MBNL1	P1P2	0.426131848339	0.049100714074599996	10.0	10.0	P1P2	0.76952159549	-0.029154110630099997	10.0	10.0	P1P2	0.500430268428	-0.0114162382795	10.0	10.0
MBNL2	P1P2	0.334803539159	0.0543001470445	10.0	10.0	P1P2	0.375350220211	0.173577459378	10.0	10.0	P1P2	0.101286640274	0.08998435739539999	10.0	10.0
MBNL3	ENST00000370839.3,ENST00000370853.3	0.281824120922	-0.076760748561	10.0	10.0	ENST00000370839.3,ENST00000370853.3	0.5042308261540001	-0.0773890265179	10.0	10.0	ENST00000370839.3,ENST00000370853.3	0.21856338679499998	-0.0631828160695	10.0	10.0
MBOAT1	P1P2	0.5134444210620001	0.0327874574829	10.0	10.0	P1P2	0.758873716828	-0.0518831582673	10.0	10.0	P1P2	0.796779990253	0.0431571133736	10.0	10.0
MBOAT2	P1P2	0.413610256845	-0.0904500933393	10.0	10.0	P1P2	0.964018878611	-0.0388198850263	10.0	10.0	P1P2	0.54575476652	-0.0330492415089	10.0	10.0
MBOAT4	P1P2	0.0196978101345	0.14775964863500002	10.0	10.0	P1P2	0.870667379256	-0.0345690104789	10.0	10.0	P1P2	0.0979936572941	0.0831117105083	10.0	10.0
MBOAT7	P1P2	0.913954663226	0.0061057956983299995	10.0	10.0	P1P2	0.872866146935	-0.131307315654	10.0	10.0	P1P2	0.924055012864	-0.013060751620799999	10.0	10.0
MBP	P1P2	0.550621146352	-0.015399833159700001	9.0	9.0	P1P2	0.36592694625100003	0.07643775858730001	10.0	10.0	P1P2	0.879251635957	-0.00673033309611	9.0	9.0
MBTD1	P1P2	0.04204970367190001	-0.22736770805599998	10.0	10.0	P1P2	0.55324292122	-0.1296077297	10.0	10.0	P1P2	0.00966832744861	-0.10964551197599999	10.0	10.0
MBTPS1	P1P2	0.13799227321	0.0133132478718	10.0	10.0	P1P2	0.844019857799	0.0389067053346	10.0	10.0	P1P2	0.09362059083619999	0.0294986801909	10.0	10.0
MBTPS2	P1P2	0.404352122267	0.06591294514809999	3.0	3.0	P1P2	0.24839819847	0.33538502768100004	8.0	8.0	P1P2	0.305270444357	0.0380309163067	3.0	3.0
MC1R	P1P2	0.08556441234439999	-0.14778230348	9.0	9.0	P1P2	0.767677599234	-0.032729928629900006	9.0	9.0	P1P2	0.436181358888	-0.0629879938745	9.0	9.0
MC2R	P1P2	0.44345448122000003	-0.06895344873789999	9.0	9.0	P1P2	0.46242910889399996	-0.163480081764	10.0	10.0	P1P2	0.38229003263899997	-0.08849022349639998	9.0	9.0
MC3R	ENST00000243911.2	0.04660566084290001	0.08168610893299999	10.0	10.0	ENST00000243911.2	0.633173454646	-0.105333723706	10.0	10.0	ENST00000243911.2	0.543982154872	0.058756513660500005	10.0	10.0
MC4R	P1P2	0.766386129479	0.0685228640018	10.0	10.0	P1P2	0.0174926478315	0.15775361727099999	10.0	10.0	P1P2	0.141098090284	0.134313148087	10.0	10.0
MC5R	ENST00000324750.3	0.233405011439	0.060683479516000005	9.0	9.0	ENST00000324750.3	0.8750604227050001	0.0190763770997	9.0	9.0	ENST00000324750.3	0.37333069649899997	0.0535418194343	9.0	9.0
MCAM	P1P2	0.6179726783039999	-0.03384855543	8.0	8.0	P1P2	0.138044708853	0.0803142868848	9.0	9.0	P1P2	0.555141620366	0.0013109206522300002	8.0	8.0
MCAT	P1P2	0.35968271884400005	0.21143026929900002	9.0	9.0	P1P2	0.541426922258	0.255915708537	9.0	9.0	P1P2	0.35191135106399996	0.24609247193300002	9.0	9.0
MCC	P1P2	0.17232763461599998	0.141717973861	10.0	10.0	P1P2	0.20633981340500002	0.186816430896	10.0	10.0	P1P2	0.10645496535499999	0.139738158565	10.0	10.0
MCCC1	P1P2	0.739339342448	0.035443861361500004	10.0	10.0	P1P2	0.268778742854	0.053072258091	10.0	10.0	P1P2	0.476426166171	0.0330055406889	10.0	10.0
MCCC2	P1P2	0.12325543127000001	-0.0863295793427	10.0	10.0	P1P2	0.265295867819	-0.044261789240199995	10.0	10.0	P1P2	0.082633585676	-0.0546785154001	10.0	10.0
MCCD1	P1P2	0.34527713811099997	0.111902467478	10.0	10.0	P1P2	0.898392809136	0.0017492265711500001	10.0	10.0	P1P2	0.650183012482	0.061704047159699994	10.0	10.0
MCEE	P1P2	0.567962419747	0.0420571735076	7.0	7.0	P1P2	0.146637883926	-0.24537532364300002	9.0	9.0	P1P2	0.43061626025	-0.04255182754430001	7.0	7.0
MCF2	P1P2	0.663765880384	0.0124253380319	10.0	10.0	P1P2	0.246127488413	0.12386789713	10.0	10.0	P1P2	0.27658025453	0.07224461787610001	10.0	10.0
MCF2L	ENST00000535094.2	0.5969933443600001	0.0528365420764	10.0	10.0	ENST00000535094.2	0.7858571232100001	-0.0396189792511	10.0	10.0	ENST00000535094.2	0.995859892722	0.036762237234900005	10.0	10.0
MCF2L2	P1P2	0.212072029729	-0.148437007335	9.0	9.0	P1P2	0.9124201950049999	-0.0390013523421	9.0	9.0	P1P2	0.812701773283	-0.0742925367054	9.0	9.0
MCFD2	P2	0.476636717271	-0.0549208829687	10.0	10.0	P2	0.9317313660780001	-0.0109301308171	10.0	10.0	P2	0.782169370271	-0.0289997999811	10.0	10.0
MCHR1	P1P2	0.8448409353030001	0.0360962351037	10.0	10.0	P1P2	0.136731544867	0.12529800455	10.0	10.0	P1P2	0.33753206746299996	0.0873785703263	10.0	10.0
MCHR2	P1P2	0.314050958722	0.052931125164000004	10.0	10.0	P1P2	0.816294129957	0.0656858128483	10.0	10.0	P1P2	0.577332363362	0.08747621127739999	10.0	10.0
MCIDAS	P1P2	0.8568914945739999	0.046050442996300005	10.0	10.0	P1P2	0.982649536518	0.048920818750999996	10.0	10.0	P1P2	0.964879423627	0.037888550209699993	10.0	10.0
MCL1	P1P2	0.000523434335779	-0.250267699608	9.0	9.0	P1P2	0.321269242386	0.13418677270999999	10.0	10.0	P1P2	0.009034696975469998	-0.0667809022341	9.0	9.0
MCM10	P1P2	0.015504600187799998	-0.35264801843599997	2.0	2.0	P1P2	0.9705082123659999	-0.349616364959	4.0	4.0	P1P2	0.126895882201	-0.103442362137	1.0	1.0
MCM2	P1P2	0.23782396356999996	-0.048144572415399996	3.0	3.0	P1P2	0.0528710287766	-0.34244237010899997	5.0	5.0	P1P2	0.195118829632	-0.0389295068991	3.0	3.0
MCM3	P1P2	0.013490281821999999	-0.212248422515	3.0	3.0	P1P2	0.312200615453	-0.12028842844399999	5.0	5.0	P1P2	0.259317154196	-0.05724494445930001	2.0	2.0
MCM3AP	P1P2	0.0004887340095340001	-0.285204283673	9.0	9.0	P1P2	0.8934045807	0.128239495183	9.0	9.0	P1P2	0.038749743464	-0.172236796266	9.0	9.0
MCM4	P1P2	0.41306348142899996	0.08378388332280001	6.0	6.0	P1P2	0.882456623239	0.0342397986167	6.0	6.0	P1P2	0.23143432963399999	0.026387111943000002	6.0	6.0
MCM5	P1P2	0.0630053102913	-0.018503681382799998	7.0	7.0	P1P2	0.17238188160700002	0.132607529844	8.0	8.0	P1P2	0.05600988051940001	0.10302721276599999	7.0	7.0
MCM6	P1P2	0.00278566216899	-0.165035973021	5.0	5.0	P1P2	0.08198967922110001	-0.137058210126	5.0	5.0	P1P2	0.0053261102706	-0.147485105883	5.0	5.0
MCM7	P1P2	0.614950324051	0.151550087533	9.0	9.0	P1P2	0.8569047646269999	0.055942900093499996	9.0	9.0	P1P2	0.607980990661	0.018806023674400003	9.0	9.0
MCM8	P1P2	0.701621311503	0.011538284093200001	10.0	10.0	P1P2	0.913411509465	-0.0272968990333	10.0	10.0	P1P2	0.8100828189489999	-0.022689637516400005	10.0	10.0
MCM9	P1P2	0.104728843337	0.12700790126800002	9.0	9.0	P1P2	0.724290202346	0.00816559204733	9.0	9.0	P1P2	0.0917761745867	0.039718553921300005	9.0	9.0
MCMBP	P1P2	0.841535227353	-0.0691480683985	9.0	9.0	P1P2	0.852893584614	-0.0395754952354	9.0	9.0	P1P2	0.619398515302	0.0330890482753	9.0	9.0
MCMDC2	P1P2	0.43026793882	0.023754994095799998	10.0	10.0	P1P2	0.10097242383999999	0.0457836672578	10.0	10.0	P1P2	0.6606766793150001	0.0526552900229	10.0	10.0
MCOLN1	P1P2	0.7661604472429999	-0.040624208670199995	10.0	10.0	P1P2	0.356959442128	0.0700213499936	10.0	10.0	P1P2	0.457004356167	0.0312656755083	10.0	10.0
MCOLN2	P1P2	0.950850907261	0.0342772634102	10.0	10.0	P1P2	0.789701501963	-0.06945180980150001	10.0	10.0	P1P2	0.862641974187	-0.0393331904609	10.0	10.0
MCOLN3	P1P2	0.271384057169	0.0384780173803	10.0	10.0	P1P2	0.00266436349864	0.219331481752	9.0	9.0	P1P2	0.00118105062859	0.150195538004	9.0	9.0
MCPH1	P1P2	0.9085631073720001	0.10238286818600001	10.0	10.0	P1P2	0.421276223474	0.0161036887813	10.0	10.0	P1P2	0.696057139813	-0.00480688047776	10.0	10.0
MCRS1	P1P2	0.63647506842	0.0209049536082	9.0	9.0	P1P2	0.834372278424	0.151391715344	10.0	10.0	P1P2	0.557386096939	-0.00199403506719	9.0	9.0
MCTP1	P1P2	0.157192871922	-0.03999800702009999	10.0	10.0	P1P2	0.46574721003700004	0.00988328458273	10.0	10.0	P1P2	0.63488926691	0.0512503648324	10.0	10.0
MCTP2	ENST00000357742.4	0.24929682900699998	-0.023633304735699998	10.0	10.0	ENST00000357742.4	0.379958058939	-0.144997112374	10.0	10.0	ENST00000357742.4	0.210893371117	-0.059506970163900004	10.0	10.0
MCTS1	P1P2	6.12042997474e-07	0.359960382202	10.0	10.0	P1P2	7.233409572039999e-06	0.36855717344000005	10.0	10.0	P1P2	1.57234162721e-07	0.320012367401	10.0	10.0
MCU	P1P2	0.22293989868500003	-0.20335736445500002	9.0	9.0	P1P2	0.7800120157539999	0.0913285913693	9.0	9.0	P1P2	0.571752465873	-0.032645347506	9.0	9.0
MCUR1	P1P2	0.127645592519	-0.06338347052559999	8.0	8.0	P1P2	0.327908959249	-0.27593448269299997	10.0	10.0	P1P2	0.45072156651199996	-0.022018803931	8.0	8.0
MDC1	P1P2	0.264425349653	0.10170996347000001	10.0	10.0	P1P2	0.9422501583740001	0.126975567426	10.0	10.0	P1P2	0.709033477276	0.0936933697335	10.0	10.0
MDFI	P1P2	0.388742023935	0.164399009149	10.0	10.0	P1P2	0.0455937695505	0.20374760100000003	10.0	10.0	P1P2	0.0205815403713	0.143119521316	10.0	10.0
MDFIC	P1P2	0.855963305673	-0.0739515102537	10.0	10.0	P1P2	0.181819935204	0.1017552988	9.0	9.0	P1P2	0.146248482579	0.0458374564227	9.0	9.0
MDGA1	P1P2	0.528610011343	0.053266185523499994	10.0	10.0	P1P2	0.687444885927	0.13090015278	10.0	10.0	P1P2	0.322953271092	0.0682891456689	10.0	10.0
MDGA2	P1P2	0.7467159470110001	0.0563371894881	10.0	10.0	P1P2	0.573681550701	0.0636129595243	10.0	10.0	P1P2	0.652532797255	0.059975074506199995	10.0	10.0
MDH1	P1P2	0.390207948192	0.011377647922	10.0	10.0	P1P2	0.5064848231970001	0.0701866854935	10.0	10.0	P1P2	0.305420952499	-0.015132236593700001	10.0	10.0
MDH1B	P1P2	0.00597976237029	0.32420669599199997	10.0	10.0	P1P2	8.893086948219999e-06	0.35737214574500004	10.0	10.0	P1P2	4.19763424884e-06	0.274527345661	10.0	10.0
MDH2	P1P2	0.685036198891	-0.0334347446666	10.0	10.0	P1P2	0.677954664032	0.0390330036402	10.0	10.0	P1P2	0.8326832450730001	0.0391858572964	10.0	10.0
MDK	P1P2	0.9307395676540001	0.0180423739968	10.0	10.0	P1P2	0.440968033181	-0.0539116966064	10.0	10.0	P1P2	0.455033249151	-0.0293047507897	10.0	10.0
MDM1	P1P2	0.378094677741	0.0292856940932	10.0	10.0	P1P2	0.179877538281	-0.099728736197	10.0	10.0	P1P2	0.41408306369599995	0.0195346254463	10.0	10.0
MDM2	P1P2	0.7264327114300001	0.0539338269548	10.0	10.0	P1P2	0.217746443677	-0.058978346783499995	10.0	10.0	P1P2	0.505344809668	0.024448502777	10.0	10.0
MDM4	P1P2	0.135575016374	0.0750656019093	10.0	10.0	P1P2	0.909915825691	0.024823056970700003	10.0	10.0	P1P2	0.178686925357	-0.0447012179669	10.0	10.0
MDN1	P1P2	0.233721560704	-0.101266336625	6.0	6.0	P1P2	0.41604016972499996	-0.241037596577	7.0	7.0	P1P2	0.41254637602899996	-0.166572452362	6.0	6.0
MDP1	P1P2	0.7712430624529999	-0.058974260568900004	10.0	10.0	P1P2	0.19517073479000002	-0.04696265769500001	10.0	10.0	P1P2	0.392727009124	-0.0400152466709	10.0	10.0
ME1	P1P2	0.306998845498	0.038492599645699996	10.0	10.0	P1P2	0.020329990395400004	0.155967004089	10.0	10.0	P1P2	0.011369413884100002	0.0872547933112	10.0	10.0
ME2	P1P2	0.160960537016	0.0237601461563	9.0	9.0	P1P2	0.00170273654949	0.36375663254900004	9.0	9.0	P1P2	0.0014681845811800002	0.21062234344300002	9.0	9.0
ME3	P1P2	0.08535935810910002	0.131553211662	10.0	10.0	P1P2	0.212041502664	-0.09034893066289999	10.0	10.0	P1P2	0.842644765181	-0.0168582947824	10.0	10.0
MEA1	P1P2	0.24148835097600002	-0.102265659447	10.0	10.0	P1P2	0.0663097554106	0.19049629363499998	10.0	10.0	P1P2	0.44277881202799996	0.10592125501599998	10.0	10.0
MEAF6	P1P2	0.598313372387	0.025399246143	8.0	8.0	P1P2	0.6964890138150001	0.20446338250799997	9.0	9.0	P1P2	0.732819821978	0.0266851256085	8.0	8.0
MECOM	P1P2	0.813272752221	-0.0739718665049	10.0	10.0	P1P2	0.795137565495	0.0660849231285	10.0	10.0	P1P2	0.8064074128669999	-0.0274859276863	10.0	10.0
MECP2	P1P2	0.03841050262469999	-0.13352654503	8.0	8.0	P1P2	0.385075596101	0.028576804270599998	9.0	9.0	P1P2	0.794247212936	0.0526792644445	8.0	8.0
MECR	P1P2	0.987318415069	0.151507607821	9.0	9.0	P1P2	0.263848651885	0.011822028783400001	10.0	10.0	P1P2	0.7204078736049999	-0.0136932258993	9.0	9.0
MED1	P1P2	0.533168346536	0.0333101392307	3.0	3.0	P1P2	0.32945981355	-0.230868738202	6.0	6.0	P1P2	0.535689472956	0.0254607521311	3.0	3.0
MED10	P1P2	0.106450673378	0.0759293339429	2.0	2.0	P1P2	0.0312158438528	-0.132129707176	4.0	4.0	P1P2	0.8888852972750001	-0.004280153088719999	2.0	2.0
MED11	P1P2	0.132161341146	-0.11984209081399999	4.0	4.0	P1P2	0.058395093954099996	0.345296092631	5.0	5.0	P1P2	0.961268207733	-0.005890462377949999	4.0	4.0
MED12	P1P2	0.0990076237636	-0.18540905606600003	1.0	1.0	P1P2	0.0585494702095	-0.41082739449699995	4.0	4.0	P1P2	0.5945259851479999	-0.023112054874400004	1.0	1.0
MED12L	P1P2	0.11540601005000001	0.22242908064199998	9.0	9.0	P1P2	0.230465316393	0.11063528572	9.0	9.0	P1P2	0.127463478004	0.205637236825	9.0	9.0
MED13	P1P2	0.36880899553999996	0.126820876715	10.0	10.0	P1P2	0.07777659982919999	0.0117568488002	10.0	10.0	P1P2	0.0639641665473	0.0491615866816	10.0	10.0
MED13L	P1P2	0.18026808591899998	0.17154930826099998	10.0	10.0	P1P2	0.10018075324100001	0.239350472762	10.0	10.0	P1P2	0.1093788404	0.198480390525	10.0	10.0
MED14	P1P2	0.113249059642	0.163857330359	4.0	4.0	P1P2	0.713135952584	0.0342381851526	5.0	5.0	P1P2	0.551507520745	0.018939506898	3.0	3.0
MED15	P1	0.20109446599300002	0.153331710856	10.0	10.0	P2	0.041351873530699995	-0.14861273417600002	10.0	10.0	P2	0.0291644743549	-0.035684159961599994	10.0	10.0
MED16	P1P2	0.17037683506499998	0.354448189349	9.0	9.0	P1P2	0.00431074212504	0.251004838321	10.0	10.0	P1P2	0.0009113201939810001	0.29210096864199997	9.0	9.0
MED17	P1P2	0.410468874358	0.0515054555457	3.0	3.0	P1P2	0.906522836485	0.007802083650989999	2.0	2.0	P1P2	0.522927895942	-0.0604859134173	2.0	2.0
MED18	P1P2	0.319293679983	0.11235700575400001	5.0	5.0	P1P2	0.00027946220322900005	-0.24699857435199998	7.0	7.0	P1P2	0.261135634775	-0.10864287011399999	5.0	5.0
MED19	P1P2	0.0934600153964	0.100886894376	5.0	5.0	P1P2	0.7226556467919999	-0.0382844232991	7.0	7.0	P1P2	0.6759983937620001	-0.0276410797138	5.0	5.0
MED20	P1P2	0.26727702788400004	-0.0293860583451	9.0	9.0	P1P2	0.054550725055099995	0.376172946174	9.0	9.0	P1P2	0.020990637198299997	0.184705959226	9.0	9.0
MED21	P1P2	0.546344998012	-0.033807430751200004	1.0	1.0	P1P2	0.17773196540800001	0.133911719584	1.0	1.0	P1P2	0.334041374949	0.0500521444164	1.0	1.0
MED22	P1P2	0.581225775683	0.046088125298899996	6.0	6.0	P1P2	0.971686653377	-0.09167163381819998	6.0	6.0	P1P2	0.999236032836	-0.047776867912	6.0	6.0
MED23	P1P2	0.0110028831996	0.24808694254299998	6.0	6.0	P1P2	0.0124156348724	0.257533597446	8.0	8.0	P1P2	0.00822495538553	0.198883978124	5.0	5.0
MED24	P1P2	0.276651088814	0.189890376344	8.0	8.0	P1P2	0.994099843522	-0.0635290077225	8.0	8.0	P1P2	0.429706925315	0.0772541894718	8.0	8.0
MED25	P1P2	0.801595258063	0.0233895153976	10.0	10.0	P1P2	0.418988976363	-0.030371417951000002	10.0	10.0	P1P2	0.638486579617	-0.0166786645922	10.0	10.0
MED26	P1P2	0.866962918857	-0.0385640822033	9.0	9.0	P1P2	0.785405184478	-0.037283803162	10.0	10.0	P1P2	0.287305616333	-0.00136176709703	9.0	9.0
MED27	P1P2	0.8840239471770001	0.0428407473802	6.0	6.0	P1P2	0.498203362104	0.13403293168	7.0	7.0	P1P2	0.7799410387000001	0.0526643088413	6.0	6.0
MED28	P1P2	0.56612062342	0.051937339835400005	8.0	8.0	P1P2	0.0770881560244	0.20565324590599998	9.0	9.0	P1P2	0.276831142059	0.14908035494000002	8.0	8.0
MED29	P1P2	0.503111342896	0.046565385613400005	9.0	9.0	P1P2	0.999011195588	-0.215838917225	9.0	9.0	P1P2	0.535967817403	0.00237277571556	8.0	8.0
MED30	P1P2	0.365162905189	-0.0542446004189	1.0	1.0	P1P2	0.672778850898	-0.0905370475444	2.0	2.0	P1P2	0.6905983958640001	0.0188951640771	1.0	1.0
MED31	P1P2	0.508613793722	0.24474526899799998	6.0	6.0	P1P2	0.163690760308	0.21141446624000002	7.0	7.0	P1P2	0.044333634387800004	0.21711958001499998	6.0	6.0
MED4	P1P2	0.331922738377	0.16936226146400002	10.0	10.0	P1P2	0.08681329991689998	0.17731387420699998	10.0	10.0	P1P2	0.0490261816397	0.134030857783	10.0	10.0
MED6	P1P2	0.839018640122	-0.0466800487043	6.0	6.0	P1P2	0.902393883107	0.245517138517	7.0	7.0	P1P2	0.491178244662	0.09562926989569999	6.0	6.0
MED7	P1P2	0.0905832913303	0.144214290295	3.0	3.0	P1P2	0.35923077801	-0.116329614952	5.0	5.0	P1P2	0.9533338469079999	0.0225856853511	3.0	3.0
MED8	P1P2	0.37162524359899995	-0.0649620803286	7.0	7.0	P1P2	0.7883036853800001	-0.08185681221010001	8.0	8.0	P1P2	0.913889374248	-0.0422658908811	7.0	7.0
MED9	P1P2	0.662262912222	0.0427822347838	3.0	3.0	P1P2	0.0110094925744	0.27182254813400003	6.0	6.0	P1P2	0.116343850481	0.0754820446223	3.0	3.0
MEDAG	P1P2	0.450850996382	-0.05629234548980001	10.0	10.0	P1P2	0.330458153007	0.000354236561532	10.0	10.0	P1P2	0.24456871183499998	-0.0221885664048	10.0	10.0
MEF2A	P1P2	0.643942777269	-0.0405710152884	8.0	8.0	P1P2	0.5411065457940001	0.014191061371200001	8.0	8.0	P1P2	0.286463504797	-0.0341972022815	8.0	8.0
MEF2B	P1P2	0.457804083898	0.017814561784	10.0	10.0	P1P2	0.352223729973	0.0697059343186	10.0	10.0	P1P2	0.262058511512	0.0379542145304	10.0	10.0
MEF2BNB	P1P2	0.459417146519	0.047438617097899996	10.0	10.0	P1P2	0.620775919721	0.0358021713821	10.0	10.0	P1P2	0.49873500548199995	0.050834546430199995	10.0	10.0
MEF2BNB-MEF2B	P1P2	0.457804083898	0.017814561784	10.0	10.0	P1P2	0.352223729973	0.0697059343186	10.0	10.0	P1P2	0.262058511512	0.0379542145304	10.0	10.0
MEF2C	P1P2	0.0201532960218	-0.04539649848399999	10.0	10.0	P1P2	0.518214335691	-0.0417844509006	10.0	10.0	P1P2	0.08107178928089999	-0.0610844439291	10.0	10.0
MEF2D	P1P2	0.10817772258899999	-0.17542714493500003	10.0	10.0	P1P2	0.805356842519	-0.0426477582818	10.0	10.0	P1P2	0.350228410094	-0.119139474582	10.0	10.0
MEFV	P1P2	0.35480313009099995	-0.060787725450599996	10.0	10.0	P1P2	0.564608799524	-0.0904771665575	10.0	10.0	P1P2	0.47239634206000003	-0.0869494421106	10.0	10.0
MEGF10	P1P2	0.916228715205	0.009703251166899999	9.0	9.0	P1P2	0.26716156056400003	-0.00850177253424	9.0	9.0	P1P2	0.611922595272	0.0208639650997	9.0	9.0
MEGF11	P1P2	0.554060055712	-0.0549290693042	9.0	9.0	P1P2	0.9954268034639999	0.0839683329263	9.0	9.0	P1P2	0.867923198892	0.017245823156299998	9.0	9.0
MEGF6	ENST00000356575.4	0.47097916247	-0.0572141404261	10.0	10.0	ENST00000356575.4	0.44533666881000006	-0.0577199098126	10.0	10.0	ENST00000356575.4	0.938904253206	-0.0474070477298	10.0	10.0
MEGF8	P1P2	0.717576363437	-0.084368306039	10.0	10.0	P1P2	0.292956461655	0.0956397825739	10.0	10.0	P1P2	0.750706743021	0.07682620712999999	10.0	10.0
MEGF9	P1P2	0.38994609044600004	-0.0370483318073	9.0	9.0	P1P2	0.207542886999	-0.21203546312899998	9.0	9.0	P1P2	0.17619302230300002	-0.144739167275	9.0	9.0
MEI1	ENST00000401548.3	0.049736270785900004	-0.11485755810699999	10.0	10.0	ENST00000401548.3	0.33248571853	0.07129811260310001	9.0	9.0	ENST00000401548.3	0.988278176674	0.0346181566223	9.0	9.0
MEIG1	P1P2	0.0894922210101	-0.121663243205	10.0	10.0	P1P2	0.370934180301	-0.119538121833	10.0	10.0	P1P2	0.12394393221899999	-0.113120259497	10.0	10.0
MEIOB	P1P2	0.8414870203489999	-0.0137394228924	10.0	10.0	P1P2	0.011583120327899998	0.0860807025807	10.0	10.0	P1P2	0.053299484254300006	0.06597253583700001	10.0	10.0
MEIS1	P1P2	0.12645183180800001	-0.026451060235900003	10.0	10.0	P1P2	0.6950293391069999	0.06510893109230001	10.0	10.0	P1P2	0.6989088591500001	-0.020605498866	10.0	10.0
MEIS2	P1P2	0.521382818802	-0.0330153882688	10.0	10.0	P1P2	0.15123736507000002	-0.06212396189759999	10.0	10.0	P1P2	0.17460372105500002	-0.04858234973	10.0	10.0
MEIS3	P2	0.130199568245	0.142473530957	10.0	10.0	P2	0.7293077774950001	-0.0165303224333	10.0	10.0	P2	0.48324586426700006	0.0550760267898	10.0	10.0
MELK	P1P2	0.18210125334199997	-0.06895931066210001	10.0	10.0	P1P2	0.541309149228	0.0255012395812	10.0	10.0	P1P2	0.09246594961610001	-0.053413053395	10.0	10.0
MEMO1	P2	0.26512197180799996	-0.118623355611	10.0	10.0	P1	0.615622171147	0.155484702738	9.0	9.0	P2	0.5532705623749999	-0.11864191566	10.0	10.0
MEN1	P1P2	0.00089244825299	0.20110965831799998	10.0	10.0	P1P2	0.007354430784979999	0.19019249046	10.0	10.0	P1P2	0.00018511216952300002	0.163848256409	10.0	10.0
MEOX1	P1P2	0.8362981840899999	0.0320384672891	9.0	9.0	P1P2	0.0774553801933	0.139022386961	10.0	10.0	P1P2	0.21082817625999997	0.07739093677969999	9.0	9.0
MEOX2	P1P2	0.8658352497149999	0.032681306847200005	10.0	10.0	P1P2	0.784614465795	0.059455086077500004	10.0	10.0	P1P2	0.767861690915	0.013697341495100001	10.0	10.0
MEP1A	P1P2	0.496575950684	0.005478232587350001	9.0	9.0	P1P2	0.0433640998052	0.15707909625	9.0	9.0	P1P2	0.213577121763	0.0533096259894	9.0	9.0
MEP1B	P1P2	0.54714439011	-0.035640977217800004	10.0	10.0	P1P2	0.801378623125	0.026823794239599998	10.0	10.0	P1P2	0.40198691645400003	0.0233308883035	10.0	10.0
MEPCE	P1P2	0.20645889016600003	-0.013265289845700001	10.0	10.0	P1P2	0.23332400972	0.046048129210599996	10.0	10.0	P1P2	0.819750506643	0.023887640873599996	10.0	10.0
MEPE	P1P2	0.756250325856	0.0502614932274	10.0	10.0	P1P2	0.820862047264	-0.0664486250894	10.0	10.0	P1P2	0.6753501699169999	-0.0142954141191	10.0	10.0
MERTK	P1P2	0.551185692869	0.027295527646400003	10.0	10.0	P1P2	0.732954958112	-0.0405211404747	10.0	10.0	P1P2	0.9703162338600001	-0.0159630187464	10.0	10.0
MESDC1	P1P2	0.150369917126	-0.0378939526183	10.0	10.0	P1P2	0.440968033181	-0.0308619455211	10.0	10.0	P1P2	0.851236569996	-0.020805046958	10.0	10.0
MESDC2	P1P2	0.8122406726989999	-0.027654192538700002	10.0	10.0	P1P2	0.949619420735	-0.0524619877876	10.0	10.0	P1P2	0.856120935652	0.0208890902367	10.0	10.0
MESP1	P1P2	0.7878383150839999	0.0658605700552	9.0	9.0	P1P2	0.45376891539499997	-0.167613908216	9.0	9.0	P1P2	0.249624003161	-0.0150622157024	9.0	9.0
MESP2	P1P2	0.639272044453	-0.024488372051900003	10.0	10.0	P1P2	0.933366886593	-0.08342564140599999	10.0	10.0	P1P2	0.730550554527	-0.0490433917879	10.0	10.0
MEST	P2	0.5810935587380001	-0.0475372953658	10.0	10.0	P2	0.584134238848	-0.0138772119461	10.0	10.0	P2	0.613488435749	-0.0371231351001	10.0	10.0
MET	P1P2	0.08751061436730001	0.114728183677	9.0	9.0	P1P2	0.804604987074	-0.038844741245300005	9.0	9.0	P1P2	0.371822314075	0.0608039356711	9.0	9.0
METAP1	P1P2	0.717907801153	0.0169202233544	10.0	10.0	P1P2	0.36819060141099996	0.13123630832	10.0	10.0	P1P2	0.826441934039	0.0839178613255	10.0	10.0
METAP1D	P1P2	0.295007750164	0.077451774157	7.0	7.0	P1P2	0.29908544016800004	-0.0446327111725	8.0	8.0	P1P2	0.0345665589302	0.09375847483439999	7.0	7.0
METAP2	P1P2	0.09734868287910001	0.09995081813920001	8.0	8.0	P1P2	0.015149448957299999	0.0487451725969	8.0	8.0	P1P2	0.0385162553846	0.163199149866	8.0	8.0
METRN	P1P2	0.117605815649	-0.12829299645	10.0	10.0	P1P2	0.0691382158707	-0.014716078429700002	10.0	10.0	P1P2	0.0713088103971	-0.0882676618237	10.0	10.0
METRNL	P1P2	0.421250489504	0.10189424154999999	10.0	10.0	P1P2	0.48427707440300005	0.014519206431100001	10.0	10.0	P1P2	0.34626660929799996	0.056064538839099995	10.0	10.0
METTL1	P1P2	0.874201916174	0.029833345413999998	9.0	9.0	P1P2	0.631179610116	0.042731138760199995	9.0	9.0	P1P2	0.873091657415	0.0306131522106	9.0	9.0
METTL10	P1P2	0.011089030145000001	0.181920968021	10.0	10.0	P1P2	0.477054249812	-0.0265870352287	10.0	10.0	P1P2	0.224389440599	0.05742616260530001	10.0	10.0
METTL11B	P1P2	0.44940957548	-0.0231642497342	9.0	9.0	P1P2	0.9794848930600001	-0.172393085823	10.0	10.0	P1P2	0.320969179582	-0.0529077825819	9.0	9.0
METTL12	P1P2	0.944731271507	-0.0033895473183499997	10.0	10.0	P1P2	0.311897158941	0.268900807466	10.0	10.0	P1P2	0.341279449054	0.0781601384815	10.0	10.0
METTL13	P1P2	0.79326480155	0.0384693362588	10.0	10.0	P1P2	0.100547587379	0.09794738484439999	9.0	9.0	P1P2	0.155308932479	0.0209166156301	9.0	9.0
METTL14	P1P2	0.022154374422	-0.261049553523	10.0	10.0	P1P2	0.320797444634	-0.201831486911	9.0	9.0	P1P2	0.106821955845	-0.19487582578600002	9.0	9.0
METTL15	P2	0.18142427385499998	0.183669693843	10.0	10.0	P2	0.287661153936	0.24305521657200002	10.0	10.0	P2	0.09877848932639999	0.158762539563	10.0	10.0
METTL16	P1P2	0.68536559911	0.120165155155	6.0	6.0	P1P2	0.163632899454	0.0991550499213	6.0	6.0	P1P2	0.257496205711	0.09163896111360001	6.0	6.0
METTL17	P1P2	0.0206045253019	0.22557236573800002	2.0	2.0	P1P2	0.0174070212032	-0.21211243090999998	4.0	4.0	P1P2	0.0694272636864	0.087659957631	2.0	2.0
METTL18	P1P2	0.721446428205	0.019966321725	10.0	10.0	P1P2	0.20486633266899998	0.13856156967299998	10.0	10.0	P1P2	0.37571687682300003	0.0690921649049	10.0	10.0
METTL20	P1P2	0.177829376768	0.02540899723	10.0	10.0	P1P2	0.059733253573	0.06610904259	10.0	10.0	P1P2	0.0691495111787	0.118515286666	10.0	10.0
METTL21A	P1P2	0.9347971300139999	0.00911683498684	9.0	9.0	P1P2	0.6835900152509999	0.044342424873900006	9.0	9.0	P1P2	0.9551299722740001	0.0371268321022	9.0	9.0
METTL21B	P1P2	0.8053685588249999	-0.0543167565998	10.0	10.0	P1P2	0.595692796193	-0.0806789584371	10.0	10.0	P1P2	0.682516279619	-0.0674978575185	10.0	10.0
METTL21C	P1P2	0.982782363778	0.0238706047126	10.0	10.0	P1P2	0.212795859309	-0.0149276101789	10.0	10.0	P1P2	0.296690143289	0.038331788813099996	10.0	10.0
METTL22	P1P2	0.843915433724	-0.00870799357283	10.0	10.0	P1P2	0.030509270685	-0.16319313000900001	10.0	10.0	P1P2	0.12864880921900002	-0.0976252420925	10.0	10.0
METTL23	P1P2	0.746268211066	0.08701874182739999	10.0	10.0	P1P2	0.33640676310199996	-0.08407689864229999	10.0	10.0	P1P2	0.926881559831	-0.0656091400393	10.0	10.0
METTL24	P1P2	0.274293180087	-0.1394499019	10.0	10.0	P1P2	0.56331834953	-0.0936981970223	10.0	10.0	P1P2	0.459340017934	-0.0948990789818	10.0	10.0
METTL25	P1P2	0.129301301153	-0.060374037146500005	10.0	10.0	P1P2	0.437057344769	0.0739136738588	10.0	10.0	P1P2	0.997752506078	-0.0482019266266	10.0	10.0
METTL2A	P1P2	0.04589364852800001	0.166930966069	10.0	10.0	P1P2	0.782469352009	-0.0123775825558	10.0	10.0	P1P2	0.200485215336	0.0988249205379	10.0	10.0
METTL2B	P2	0.169940056503	-0.170274485645	9.0	9.0	P2	0.7381598347220001	0.287243682146	10.0	10.0	P2	0.346280253006	-0.08491623203510001	9.0	9.0
METTL3	P1P2	0.0005944090613069999	-0.402304962913	10.0	10.0	P1P2	9.34985715232e-05	-0.324292980874	10.0	10.0	P1P2	3.930647173800001e-05	-0.347860025643	10.0	10.0
METTL4	P1P2	0.9706636710950001	0.144125293338	9.0	9.0	P1P2	0.6873476466509999	-0.055473745225900005	9.0	9.0	P1P2	0.275852716261	0.014954441936800001	9.0	9.0
METTL5	P1P2	0.00250213416248	-0.136492269671	10.0	10.0	P1P2	0.00467280354456	-0.296753650404	10.0	10.0	P1P2	0.00045127446438499995	-0.201700318816	10.0	10.0
METTL6	P1P2	0.05208649556869999	0.0985590564927	10.0	10.0	P1P2	0.341006273388	0.122404828941	10.0	10.0	P1P2	0.09420223328999999	0.135622393434	10.0	10.0
METTL7A	P1P2	0.706787492754	-0.0294275905834	9.0	9.0	P1P2	0.789299494823	-0.018399348830599998	9.0	9.0	P1P2	0.495789140343	0.03734295776280001	9.0	9.0
METTL7B	P1P2	0.840677883005	0.0804577839102	10.0	10.0	P1P2	0.135765508508	0.036269834522099996	10.0	10.0	P1P2	0.254565784637	0.0266342581222	10.0	10.0
METTL8	P1P2	0.954642365281	0.0176717635338	9.0	9.0	P1P2	0.031056175150599996	0.186105771012	9.0	9.0	P1P2	0.194978393138	0.0850838460296	9.0	9.0
METTL9	P1P2	0.334433308083	0.139848110192	10.0	10.0	P1P2	0.6093080362919999	0.0915624966863	10.0	10.0	P1P2	0.37332454559600003	0.08308673218710001	10.0	10.0
MEX3A	P1P2	0.675993502977	0.0722940347537	9.0	9.0	P1P2	0.13669279329000003	0.134588572602	10.0	10.0	P1P2	0.29401278231100003	0.0763774181355	9.0	9.0
MEX3B	P1	0.0009463862403	-0.155695509586	10.0	10.0	P1	0.0635563395248	-0.184503837965	10.0	10.0	P1	0.00120868667254	-0.165853394185	10.0	10.0
MEX3C	P1P2	0.988796242137	-0.14837856445999997	10.0	10.0	P1P2	0.345871367993	0.090320700354	10.0	10.0	P1P2	0.857284699947	0.0332005864402	10.0	10.0
MEX3D	P1P2	0.771016958031	0.0694472541172	10.0	10.0	P1P2	0.641040587746	-0.043791264689699995	10.0	10.0	P1P2	0.589545286729	-0.044424678287199995	10.0	10.0
MFAP1						P1P2	0.285514487469	-0.08217859720639999	2.0	2.0
MFAP2	P1P2	0.508313674312	0.015892754174600003	10.0	10.0	P1P2	0.9916759617450001	0.0708628268736	10.0	10.0	P1P2	0.715664423176	0.006223860755310001	10.0	10.0
MFAP3	P1P2	0.119383406253	-0.0977480444518	9.0	9.0	P1P2	0.11166034063500001	-0.0201266334442	9.0	9.0	P1P2	0.0763839819593	-0.0411572999269	9.0	9.0
MFAP3L	P1P2	0.481594437853	0.057699443148400004	10.0	10.0	P1P2	0.420428242035	0.13287199357499999	10.0	10.0	P1P2	0.35637938934600005	0.18360856340300002	10.0	10.0
MFAP4	P1P2	0.878747044216	0.0935366737717	9.0	9.0	P1P2	0.0390006034465	-0.24944279489	9.0	9.0	P1P2	0.126296693047	-0.11196621655899999	9.0	9.0
MFAP5	P1P2	0.814215004722	0.048206380894400006	9.0	9.0	P1P2	0.553909197116	-0.006463080333199999	9.0	9.0	P1P2	0.406582752295	0.0522002149104	9.0	9.0
MFF	P1P2	0.079615537078	0.09179363856259999	10.0	10.0	P1P2	0.232805770876	-0.00888504173529	10.0	10.0	P1P2	0.69846985525	0.0464550072734	10.0	10.0
MFGE8	P1P2	0.552287185842	-0.045304830740300006	9.0	9.0	P1P2	0.243735579914	0.0973013199611	9.0	9.0	P1P2	0.7227485326019999	0.0228123601787	9.0	9.0
MFHAS1	P1P2	0.0756144569414	0.129913175395	10.0	10.0	P1P2	0.622644392557	-0.031516309374000004	10.0	10.0	P1P2	0.334553274641	0.028369798215299998	10.0	10.0
MFI2	P2	0.20450108733300001	0.049852000293699995	10.0	10.0	P2	0.255586805825	-0.09445619086339999	10.0	10.0	P1	0.767182299174	-0.0339868692679	10.0	10.0
MFN1	P1P2	0.887041423854	0.056916343468	10.0	10.0	P1P2	0.5040432321980001	-0.0816999118887	10.0	10.0	P1P2	0.70044616501	-0.030329452741799996	10.0	10.0
MFN2	P1	0.36140171352300005	0.07416654175239999	9.0	9.0	P1	0.7611780804639999	0.0223841501004	9.0	9.0	P1	0.660979267733	0.08264491244810002	9.0	9.0
MFNG	P1P2	0.832480571383	-0.0892617912802	10.0	10.0	P1P2	0.419835251876	-0.0666933432251	10.0	10.0	P1P2	0.39519457570100003	-0.051166628637699996	10.0	10.0
MFRP	P1P2	0.30688573470400005	-0.07949304526960001	9.0	9.0	P1P2	0.130671199445	-0.051931586545400005	9.0	9.0	P1P2	0.07302177905450001	-0.0282044591633	9.0	9.0
MFSD1	P1P2	0.916769237543	0.0662376084139	10.0	10.0	P1P2	0.877266613121	0.0558767876441	10.0	10.0	P1P2	0.7136728590770001	0.0676145078105	10.0	10.0
MFSD10	P1P2	0.6954939462299999	-0.0147817224587	10.0	10.0	P1P2	0.600999532065	-0.0130528008467	10.0	10.0	P1P2	0.918875525227	0.0334571410028	10.0	10.0
MFSD11	P1P2	0.890778802333	0.08598537416549999	10.0	10.0	P1P2	0.9303297204709999	-0.07349615599060001	10.0	10.0	P1P2	0.883195653487	-0.0431517214736	10.0	10.0
MFSD12	P1P2	0.348155635256	-0.121989903017	10.0	10.0	P1P2	0.787665598437	0.08093725033810001	10.0	10.0	P1P2	0.41306690010700003	-0.0275372326604	10.0	10.0
MFSD2A	P1P2	0.136740541155	-0.131371230887	10.0	10.0	P1P2	0.00276209037254	0.17097922517499997	10.0	10.0	P1P2	0.180417108996	0.0417336283254	10.0	10.0
MFSD2B	P1P2	0.130291020856	0.0841499039679	9.0	9.0	P1P2	0.8367668708600001	0.0668483311881	9.0	9.0	P1P2	0.36384158875	0.060491578307499995	9.0	9.0
MFSD3	P1P2	0.036530679070900005	-0.125564143124	10.0	10.0	P1P2	0.8403417467550001	0.053284007083999996	10.0	10.0	P1P2	0.352373549546	-0.0950785622782	10.0	10.0
MFSD4	P1P2	0.7415721812039999	0.030319436683999997	10.0	10.0	P1P2	0.30658369155000004	0.24820797332400002	10.0	10.0	P1P2	0.600431428111	0.18347647092	10.0	10.0
MFSD5	P1P2	0.0034939243929	-0.123246638145	9.0	9.0	P1P2	0.0601302692513	0.18898305829	9.0	9.0	P1P2	0.9815453451109999	0.022778639791900004	9.0	9.0
MFSD6	P1P2	0.258507965511	0.0796898998008	9.0	9.0	P1P2	0.05774195425940001	0.192466966566	9.0	9.0	P1P2	0.063298669433	0.141589093258	9.0	9.0
MFSD6L	P1P2	0.449343553782	0.0416565262691	10.0	10.0	P1P2	0.633801316308	-0.0766733069893	10.0	10.0	P1P2	0.7954071280130001	0.027274655848699998	10.0	10.0
MFSD7	P1P2	0.8289457860070001	0.00227872679682	8.0	8.0	P1P2	0.100016918307	0.09656969330019999	8.0	8.0	P1P2	0.201670683028	-0.000542466943947	8.0	8.0
MFSD8	P1P2	0.984079403758	0.05752856327269999	10.0	10.0	P1P2	0.328708755962	-0.07397545805389999	10.0	10.0	P1P2	0.5221654020409999	-0.0265160723173	10.0	10.0
MFSD9	P1P2	0.226391613313	0.0550342356466	10.0	10.0	P1P2	0.0341742013917	-0.153617845358	10.0	10.0	P1P2	0.371100232347	-0.0307556927393	10.0	10.0
MGA	P1P2	0.23090571840100002	-0.0593186516321	10.0	10.0	P1P2	0.135649939258	-0.201292031065	10.0	10.0	P1P2	0.059503816741699994	-0.128751975912	10.0	10.0
MGAM	P1P2	0.452779148568	0.06428815814809999	9.0	9.0	P1P2	0.27342191571999996	0.176285884265	9.0	9.0	P1P2	0.743692482048	0.10352475789799999	9.0	9.0
MGARP	P1P2	0.236593899404	0.17869905246599999	10.0	10.0	P1P2	0.74927379152	0.17291737197299997	10.0	10.0	P1P2	0.287993324384	0.129440557556	10.0	10.0
MGAT1	P1	0.647005280199	-0.0161434613207	10.0	10.0	P1	0.358264918319	-0.06899484585230001	10.0	10.0	P1	0.41408306369599995	-0.05820781364659999	10.0	10.0
MGAT2	P1P2	0.994339015377	-0.056204422477099995	10.0	10.0	P1P2	0.00166430966194	-0.204539308771	10.0	10.0	P1P2	0.0166320889116	-0.141862104543	10.0	10.0
MGAT3	P1P2	0.818329795778	0.127692200333	9.0	9.0	P1P2	0.368269617445	-0.0778557743612	9.0	9.0	P1P2	0.7808560045649999	-0.030988137617299998	9.0	9.0
MGAT4A	P1P2	0.054566065904199997	0.136781457692	10.0	10.0	P1P2	0.55767707214	0.0808191552195	10.0	10.0	P1P2	0.799985774952	0.0858259143269	10.0	10.0
MGAT4B	P1P2	0.649237035808	-0.0414399113718	10.0	10.0	P1P2	0.41536144453	-0.152790658268	10.0	10.0	P1P2	0.440139995043	-0.0656952514369	10.0	10.0
MGAT4C	P1P2	0.716471955801	0.0199854772912	10.0	10.0	P1P2	0.0901654253811	-0.148095409531	10.0	10.0	P1P2	0.19902948785100003	-0.0783551271973	10.0	10.0
MGAT5	P1P2	0.555522162127	-0.161700735192	9.0	9.0	P1P2	0.515933204149	0.129852991537	10.0	10.0	P1P2	0.114577945479	-0.0858108976762	9.0	9.0
MGAT5B	P1P2	0.86892496074	-0.0365806682176	9.0	9.0	P1P2	0.0919962956108	-0.123668687246	9.0	9.0	P1P2	0.0577736273362	-0.0714635246648	9.0	9.0
MGEA5	P1P2	0.0125714396844	0.224846082828	10.0	10.0	P1P2	0.5454029553149999	0.41690708411300004	10.0	10.0	P1P2	0.0333220498795	0.288233608981	10.0	10.0
MGLL	P1P2	0.5418120097029999	-0.051545189435099996	9.0	9.0	P1P2	0.547289472489	0.23373327085700002	9.0	9.0	P1P2	0.5890916762789999	0.0490382643889	9.0	9.0
MGME1	P1P2	0.7981689934630001	0.050863262036100004	10.0	10.0	P1P2	0.28613169484	-0.07194223912600001	10.0	10.0	P1P2	0.457004356167	-0.057807475772	10.0	10.0
MGMT	P1P2	0.5892225572199999	-0.087003182349	10.0	10.0	P1P2	0.579902295701	-0.019055723272500002	10.0	10.0	P1P2	0.497042800123	-0.0295966466976	10.0	10.0
MGP	P1P2	0.7694347725130001	-0.09162712031639998	10.0	10.0	P1P2	0.32169957186500003	0.0874524425122	10.0	10.0	P1P2	0.67882102236	0.0249063897211	10.0	10.0
MGRN1	P1P2	0.957797832374	-0.06622747601630001	10.0	10.0	P1P2	0.686255873855	0.0137785010901	10.0	10.0	P1P2	0.454675381154	0.0146360719861	10.0	10.0
MGST1	P1P2	0.898026810258	-0.0104527350594	10.0	10.0	P1P2	0.5602468743600001	0.0445992098353	10.0	10.0	P1P2	0.8312953605969999	0.0767922457468	10.0	10.0
MGST2	P1P2	0.159767213042	-0.0723924903095	10.0	10.0	P1P2	0.66210911304	0.123378374527	10.0	10.0	P1P2	0.9127587646619999	-0.043470615281499994	10.0	10.0
MGST3	P1P2	0.609264925672	-0.07274190901989999	9.0	9.0	P1P2	0.534983951263	-0.0610948464846	9.0	9.0	P1P2	0.349651989795	-0.0401826958924	9.0	9.0
MIA	P1	0.872583532561	0.015262173657200001	10.0	10.0	P2	0.0622257630258	-0.12898303885600002	10.0	10.0	P2	0.201006996937	-0.0766793244399	10.0	10.0
MIA2	P1P2	0.0545103258885	-0.12458081100299999	10.0	10.0	P1P2	0.5371338305009999	0.023375159629099997	10.0	10.0	P1P2	0.406330313515	-0.0430134991522	10.0	10.0
MIA3	P1	0.35082033824500003	-0.0988626471989	10.0	10.0	P1	0.30374226694	-0.08683070864289999	10.0	10.0	P1	0.301519769007	-0.048827874487199996	10.0	10.0
MIB1	P1P2	0.0655539555089	-0.206723431023	10.0	10.0	P1P2	0.789927802387	-0.14262538196900001	10.0	10.0	P1P2	0.24121905028299997	-0.182619137213	10.0	10.0
MIB2	P1P2	0.0262478525553	-0.17813614333	10.0	10.0	P1P2	0.646624511595	-0.07098263120510001	10.0	10.0	P1P2	0.16883950938099998	-0.147514841394	10.0	10.0
MICA	P1P2	0.9567527920479999	-0.177962155442	9.0	9.0	P1P2	0.128438041888	0.179538843856	9.0	9.0	P1P2	0.662792591526	-0.0590035552451	9.0	9.0
MICAL1	P1P2	0.406888301435	0.0133814434941	10.0	10.0	P1P2	0.722692258478	0.0444931412556	10.0	10.0	P1P2	0.403153544133	0.025408778141700002	10.0	10.0
MICAL2	P1P2	0.407095021383	-0.0274048879072	9.0	9.0	P1P2	0.18000191075599997	0.290136218637	9.0	9.0	P1P2	0.0694450331797	0.041419799667000004	9.0	9.0
MICAL3	P1	0.10420852069499999	-0.13512780932399998	8.0	8.0	P2	0.08634292125029999	-0.0647956978044	9.0	9.0	P2	0.057239782961	-0.0903388561148	9.0	9.0
MICALCL	ENST00000256186.2	0.747387711213	0.0395228266516	10.0	10.0	ENST00000256186.2	0.23691633255999997	-0.060847701604699996	10.0	10.0	ENST00000256186.2	0.354064837334	-0.0184966260318	10.0	10.0
MICALL1	P1P2	0.7739578267560001	-0.151469549692	10.0	10.0	P1P2	0.660511408765	0.06669256803109999	10.0	10.0	P1P2	0.888346943863	-0.0248972170469	10.0	10.0
MICALL2	P1P2	0.817748822846	-0.019478232195400003	10.0	10.0	P1P2	0.985228338733	0.0589896138785	10.0	10.0	P1P2	0.8535617586830001	0.0370215263834	10.0	10.0
MICB	P2	0.885407105326	-0.176762882734	10.0	10.0	P2	0.675589998304	0.0391044080502	10.0	10.0	P1	0.618077359022	-0.032515514954	10.0	10.0
MICU1	P1P2	0.0030619920656100004	-0.11634399304099999	10.0	10.0	P1P2	0.865232650686	0.0867433675097	10.0	10.0	P1P2	0.282911749943	-0.160021751564	10.0	10.0
MICU2	P1P2	0.403050961856	-0.059508516115699996	9.0	9.0	P1P2	0.429038851039	0.06929480852730001	10.0	10.0	P1P2	0.8404585781	-0.0217300525965	9.0	9.0
MICU3	P1P2	0.982718855932	-0.0203395945825	9.0	9.0	P1P2	0.57442262177	-0.0538903200686	9.0	9.0	P1P2	0.455577689504	-0.033042292324700004	9.0	9.0
MID1	P1P2	0.9107901816230001	0.142623337242	9.0	9.0	P1P2	0.27817598778	-0.213053743526	10.0	10.0	P1P2	0.686312561996	-0.0169331865769	9.0	9.0
MID1IP1	P1P2	0.661299706224	0.0123263464892	10.0	10.0	P1P2	0.500205685589	-0.0404175357667	10.0	10.0	P1P2	0.8447329812379999	-0.0419537792508	10.0	10.0
MID2	P1P2	0.585153142914	-0.028384494529800002	9.0	9.0	P1P2	0.08833927431430001	0.22118053107299998	10.0	10.0	P1P2	0.5353481042530001	0.0422080648152	9.0	9.0
MIDN	P2	0.6143667178369999	-0.11392351964000001	8.0	8.0	P2	0.121059244029	0.24468325496100002	9.0	9.0	P2	0.42990065152900003	-0.00713329181416	8.0	8.0
MIEF1	P1P2	0.00017896915342	0.308663206879	6.0	6.0	P1P2	0.0246416411025	0.22359681249899999	9.0	9.0	P1P2	0.00105732799705	0.24313388567299998	6.0	6.0
MIEF2	P1P2	0.47398581876400003	0.0277432972152	10.0	10.0	P1P2	0.626701085781	0.0611746158605	10.0	10.0	P1P2	0.569257186171	0.050919375641	10.0	10.0
MIEN1	P1P2	0.773843681599	-0.030273011093500002	9.0	9.0	P1P2	0.5389678951160001	0.05603860920440001	9.0	9.0	P1P2	0.657358592104	0.0288965962869	9.0	9.0
MIER1	P1	0.390375836016	0.111080202011	9.0	9.0	P1	0.710860627377	-0.0892016541997	9.0	9.0	P1	0.280423804408	0.041484675505800005	9.0	9.0
MIER2	P1P2	0.04401485488699999	-0.165674035966	9.0	9.0	P1P2	0.06057512104590001	-0.052605085496300004	9.0	9.0	P1P2	0.0146973250315	-0.141787332114	9.0	9.0
MIER3	P1P2	0.790477606323	0.012356550928499998	9.0	9.0	P1P2	0.626909427415	0.0370851809391	10.0	10.0	P1P2	0.498363761593	0.0213023337256	9.0	9.0
MIF	P1P2	0.013800051580299998	0.136028762681	10.0	10.0	P1P2	0.5838314809449999	-0.0427012317889	10.0	10.0	P1P2	0.250875842546	0.07046348775210001	10.0	10.0
MIF4GD	P1P2	0.7596243660809999	-0.105318920364	10.0	10.0	P1P2	0.9574612891299998	0.0456428880841	10.0	10.0	P1P2	0.555256801019	-0.007824035862319998	10.0	10.0
MIIP	P1P2	0.634018214557	-0.0417211675896	8.0	8.0	P1P2	0.657386267599	-0.0703719372831	8.0	8.0	P1P2	0.442798315447	-0.0410778963915	8.0	8.0
MILR1	ENST00000603557.1,ENST00000605096.1	0.966161895319	-0.024037374679799998	10.0	10.0	ENST00000603557.1,ENST00000605096.1	0.355121525662	0.150611106379	10.0	10.0	ENST00000603557.1,ENST00000605096.1	0.352680675488	0.0725973888405	10.0	10.0
MINA	P1P2	0.334285289531	-0.035205877132099994	10.0	10.0	P1P2	0.0541646713123	-0.05581691415159999	10.0	10.0	P1P2	0.48176685890500004	-0.0454891001767	10.0	10.0
MINK1	P1P2	0.215958124989	-0.129148859644	10.0	10.0	P1P2	0.270883473043	-0.239841910716	10.0	10.0	P1P2	0.183523666079	-0.17810589559	10.0	10.0
MINOS1	P1P2	0.0725714730257	-0.0864878668887	3.0	3.0	P1P2	0.98228296906	-0.110143277895	6.0	6.0	P1P2	0.610508924397	0.014699167801500001	3.0	3.0
MINOS1-NBL1	P1P2	0.0725714730257	-0.0864878668887	3.0	3.0	P1P2	0.5044654517480001	-0.163329275525	7.0	7.0	P1P2	0.610508924397	0.014699167801500001	3.0	3.0
MINPP1	P1P2	0.9262759258550001	0.000820318990226	10.0	10.0	P1P2	0.9463436233079999	-0.00160809846594	10.0	10.0	P1P2	0.770354316599	-0.00718553879444	10.0	10.0
MIOS	P1P2	0.92887148248	0.025056396694099998	8.0	8.0	P1P2	0.138497949248	-0.43359395863600003	9.0	9.0	P1P2	0.443981701409	0.0147288418381	8.0	8.0
MIOX	P1P2	0.6460497829730001	0.045301086432300006	10.0	10.0	P1P2	0.463593422907	-0.106183289678	10.0	10.0	P1P2	0.36699124007600004	-0.050852909537500005	10.0	10.0
MIP	P1P2	0.256608455875	-0.07525091181	9.0	9.0	P1P2	0.43273564799500003	0.039681901876699996	10.0	10.0	P1P2	0.666425165211	-0.023196647325400003	9.0	9.0
MIPEP	P1P2	0.232748400141	0.0967506616227	6.0	6.0	P1P2	0.021623790528799997	0.23668977327100002	7.0	7.0	P1P2	0.09475688440639998	0.202495122077	6.0	6.0
MIPOL1	P1P2	0.804339021278	-0.0345522233795	10.0	10.0	P1P2	0.580304717806	-0.0366649800049	10.0	10.0	P1P2	0.5332121382289999	-0.030456937828799997	10.0	10.0
MIR205HG	P2	0.685796735635	-0.0512088075463	10.0	10.0	P1	0.845169969383	0.0326327397419	10.0	10.0	P1	0.57207735797	0.0112427537197	10.0	10.0
MIS12	P1P2	0.40389557484	0.0529723661544	3.0	3.0	P1P2	0.150505024452	-0.191605640992	6.0	6.0	P1P2	0.268989918117	-0.0761417725312	3.0	3.0
MIS18A	P1P2	0.547462498742	0.0554470639309	3.0	3.0	P1P2	0.16011883113800002	0.18490558744600002	5.0	5.0	P1P2	0.765945713394	0.020182215814	2.0	2.0
MIS18BP1						P1P2	0.173871940737	0.13700492212999998	1.0	1.0
MISP	P1P2	0.9322671104170001	0.0118774596871	10.0	10.0	P1P2	0.0509770629043	0.16127323674	10.0	10.0	P1P2	0.267521148428	0.0632739351321	10.0	10.0
MITD1	P1P2	0.257466390676	0.0557510711119	10.0	10.0	P1P2	0.38043670846100003	-0.03559406186109999	10.0	10.0	P1P2	0.296690143289	-0.0287322905583	10.0	10.0
MITF	P1	0.112130681959	0.17084381673300003	9.0	9.0	P1	0.600774413843	-0.111251201435	9.0	9.0	P2	0.15817779897700002	-0.029101958327900003	10.0	10.0
MIXL1	P1P2	0.282481839621	0.036091698674099996	9.0	9.0	P1P2	0.142417885372	0.0609633613437	9.0	9.0	P1P2	0.10006369154400001	0.11753464354399999	8.0	8.0
MKI67	P1P2	0.227585370134	-0.0354880221185	10.0	10.0	P1P2	0.969055846291	0.060452962360500004	10.0	10.0	P1P2	0.549901968884	-0.034609917823099995	10.0	10.0
MKI67IP	P1P2	0.109643468038	0.195580015087	6.0	6.0	P1P2	0.681687073569	0.03660465829080001	6.0	6.0	P1P2	0.924448685146	0.017404644310599997	5.0	5.0
MKKS	P1P2	0.524712016315	0.059317638500800005	9.0	9.0	P1P2	0.357957477588	0.041951351427100006	10.0	10.0	P1P2	0.720173951325	0.045338150340700004	9.0	9.0
MKL1	P1P2	0.0828130444573	0.043441958987499994	10.0	10.0	P1P2	0.645900910326	-0.117181490123	9.0	9.0	P1P2	0.0876974992358	-0.132872670371	9.0	9.0
MKL2	ENST00000571589.1,ENST00000574045.1	0.219433762357	-0.0368357722416	10.0	10.0	ENST00000318282.5	0.783461465398	0.0229177463577	9.0	9.0	ENST00000571589.1,ENST00000574045.1	0.71300943691	-0.0497779594099	10.0	10.0
MKLN1	P1P2	0.558317943548	0.0712197861893	10.0	10.0	P1P2	0.471336805279	-0.004884221568949999	10.0	10.0	P1P2	0.885536550285	0.007965790019949999	10.0	10.0
MKNK1	P2	0.363399920141	0.0314195978499	10.0	10.0	P2	0.0921069412344	-0.133054260335	10.0	10.0	P2	0.104034469955	-0.0543113917028	10.0	10.0
MKNK2	P1	0.156673146929	0.20224221042100002	10.0	10.0	P1	0.21648743684	0.0751704848242	10.0	10.0	P1	0.0413680405064	0.0840077510862	10.0	10.0
MKRN1	P1P2	0.16891424063000002	-0.0392593209789	10.0	10.0	P1P2	0.390979364687	-0.0599970496991	10.0	10.0	P1P2	0.21745556464000002	-0.06015190496450001	10.0	10.0
MKRN2	P1P2	0.289376939898	-0.031367071301	9.0	9.0	P1P2	0.22520889796799998	-0.13308207147099999	9.0	9.0	P1P2	0.09141556196049999	-0.07498151894060001	9.0	9.0
MKRN3	P1P2	0.026599085677999998	0.119079979569	10.0	10.0	P1P2	0.537618499725	0.0715518806899	10.0	10.0	P1P2	0.105749748593	0.12582880595	10.0	10.0
MKS1	P1P2	0.362620134621	0.109117160865	10.0	10.0	P1P2	0.13214258228599998	-0.161788641884	10.0	10.0	P1P2	0.411376580474	-0.0116435306855	10.0	10.0
MKX	P1	0.729430070104	-0.03682153199430001	10.0	10.0	P1	0.41150144501900005	0.137658920441	10.0	10.0	P2	0.639153540716	-0.00828162500625	9.0	9.0
MLANA	P1	0.09535929561920001	-0.0442810596244	10.0	10.0	P2	0.0701320290558	-0.104037491728	9.0	9.0	P2	0.136524604922	-0.0573377305442	9.0	9.0
MLC1	P1P2	0.0468996065585	0.164357204241	10.0	10.0	P1P2	0.807518566304	0.048445247132400004	10.0	10.0	P1P2	0.281055000669	0.06552900278469999	10.0	10.0
MLEC	P1	0.365197404551	-0.0694073066009	10.0	10.0	P2	0.36475950519199996	-0.08849052416750001	10.0	10.0	P1	0.151640423152	-0.029789835724999998	10.0	10.0
MLF1	P1P2	0.147250443485	0.147929915616	10.0	10.0	P1P2	0.627638857456	-0.0202250104425	10.0	10.0	P1P2	0.13643258837799999	0.00475434057654	10.0	10.0
MLF1IP	P1P2	0.42159197145099997	0.0891372411605	10.0	10.0	P1P2	0.698071739206	-0.00831271299142	10.0	10.0	P1P2	0.253331632067	0.0779737894917	10.0	10.0
MLF2	P1P2	0.196523224355	0.109603800277	9.0	9.0	P1P2	0.588117097412	0.317861041083	9.0	9.0	P1P2	0.7071166868719999	0.170774767303	9.0	9.0
MLH1	P1P2	0.275658035156	-0.137893545902	10.0	10.0	P1P2	0.471970204732	-0.0691377987572	10.0	10.0	P1P2	0.361348888288	-0.10351567232999999	10.0	10.0
MLH3	P1P2	0.348594715628	0.00763736598547	9.0	9.0	P1P2	0.307627623333	-0.12011700137299999	10.0	10.0	P1P2	0.878265538107	0.0208722127352	9.0	9.0
MLIP	P1P2	0.0575696047012	-0.11640704437100001	10.0	10.0	P1P2	0.127158786063	-0.04416372816880001	9.0	9.0	P1P2	0.0312610254017	-0.06509993634380001	9.0	9.0
MLKL	P1P2	0.668669295217	-0.0476062580718	8.0	8.0	P1P2	0.14903105527799998	-0.13165739569	10.0	10.0	P1P2	0.047764713233500004	-0.0973694459358	8.0	8.0
MLLT1	P1P2	0.113942446651	0.08561431057430001	10.0	10.0	P1P2	0.775255956073	0.100107735173	10.0	10.0	P1P2	0.160550966092	0.0829582479002	10.0	10.0
MLLT10	P1P2	0.10627628179300001	0.143552340775	10.0	10.0	P1P2	0.362199337016	-0.06113967893780001	10.0	10.0	P1P2	0.16911509440900002	0.123327996775	10.0	10.0
MLLT11	P1P2	0.757824304069	0.0311611531825	10.0	10.0	P1P2	0.028026328436500002	-0.135232478138	10.0	10.0	P1P2	0.0723383709372	-0.0660892189212	10.0	10.0
MLLT3	P1P2	0.581802746897	0.0408756282659	10.0	10.0	P1P2	0.327836313151	-0.0809929965583	10.0	10.0	P1P2	0.560037938822	-0.0398092651348	10.0	10.0
MLLT4	P1P2	0.430873060012	-0.0423582903367	10.0	10.0	P1P2	0.128373461658	-0.010865880195200002	10.0	10.0	P1P2	0.11937441951700001	-0.0315514302376	10.0	10.0
MLLT6	P1P2	0.5325619798129999	0.0404738037756	9.0	9.0	P1P2	0.832896707049	0.110371382654	9.0	9.0	P1P2	0.601436938869	0.0663273328619	9.0	9.0
MLN	P1P2	0.969144398672	-0.0321985458228	8.0	8.0	P1P2	0.286124827357	0.012189575252799999	8.0	8.0	P1P2	0.677177759742	0.035399545478800004	8.0	8.0
MLNR	P1P2	0.853295876611	0.000272776220861	10.0	10.0	P1P2	0.0021978462452099997	0.160780902596	10.0	10.0	P1P2	0.039117403132199996	0.109744817029	10.0	10.0
MLPH	P1P2	0.866840318312	-0.0221712733208	9.0	9.0	P1P2	0.471415250288	0.0769980963242	9.0	9.0	P1P2	0.45974209349	0.0685234914661	9.0	9.0
MLST8	P1P2	0.131722150091	-0.029551931534599996	9.0	9.0	P1P2	0.201112546193	-0.163930130529	10.0	10.0	P1P2	0.48967841906900006	-0.0751035959541	9.0	9.0
MLX	P1P2	0.427335805849	0.0230754636532	10.0	10.0	P1P2	0.446476541884	-0.0373590188092	10.0	10.0	P1P2	0.999645132081	-0.0724164836327	10.0	10.0
MLXIP	P1P2	0.415470255771	0.0254477447148	10.0	10.0	P1P2	0.6890675120499999	0.11600030868899999	10.0	10.0	P1P2	0.49441657342699996	0.0622404025825	10.0	10.0
MLXIPL	P1P2	0.673235150489	0.0394239705274	10.0	10.0	P1P2	0.711055624159	0.0747370690534	10.0	10.0	P1P2	0.743519768508	0.020002809546299998	10.0	10.0
MLYCD	P1P2	0.975590607719	0.0243930386472	10.0	10.0	P1P2	0.49091120251500003	0.148248520853	10.0	10.0	P1P2	0.568251593076	0.043537082937	10.0	10.0
MMAA	P1P2	0.7381122156859999	-0.09904767711439999	10.0	10.0	P1P2	0.15796236634000002	-0.09544834490189999	10.0	10.0	P1P2	0.0992639517499	-0.0636669122632	10.0	10.0
MMAB	P1P2	0.319823863679	0.0278902492683	9.0	9.0	P1P2	0.399720828486	-0.134930580021	10.0	10.0	P1P2	0.745111482006	-0.0584440788332	9.0	9.0
MMACHC	P1P2	0.50566391214	0.0144374968903	10.0	10.0	P1P2	0.06851116690600001	0.205375470268	10.0	10.0	P1P2	0.138552656306	0.133492869072	10.0	10.0
MMADHC	P1P2	0.0116936695714	0.0720009032794	10.0	10.0	P1P2	0.06986060813839999	0.29209324777199996	10.0	10.0	P1P2	0.0005241561417530001	0.15877105395500002	10.0	10.0
MMD	P1P2	0.039840371303	-0.140513990973	9.0	9.0	P1P2	0.8522996417380001	-0.0724588291437	8.0	8.0	P1P2	0.26230634709399997	-0.0761694833845	8.0	8.0
MMD2	P1P2	0.0856730824952	0.127889526718	8.0	8.0	P1P2	0.725568188736	-0.17857909340300002	9.0	9.0	P1P2	0.46437357861999995	0.0388856599131	8.0	8.0
MME	P1P2	0.671940789982	-0.0164353420248	10.0	10.0	P1P2	0.57348140919	0.0668446249113	10.0	10.0	P1P2	0.5944635889800001	0.0477978305903	10.0	10.0
MMEL1	ENST00000378412.3	0.741683880519	0.0638154442398	10.0	10.0	ENST00000378412.3	0.34108078754	-0.039755678826800006	10.0	10.0	ENST00000378412.3	0.575510751706	-0.029116993802400005	10.0	10.0
MMGT1	P1P2	0.34248901414599997	-0.28989935910799997	10.0	10.0	P1P2	0.530811766166	0.0194460327066	9.0	9.0	P1P2	0.822659346135	0.020080546654599997	9.0	9.0
MMP1	P1P2	0.400066383783	-0.0993732711489	10.0	10.0	P1P2	0.860612354558	-0.030614044777799998	10.0	10.0	P1P2	0.355761244965	-0.00981344076957	10.0	10.0
MMP10	P1P2	0.9367336454200001	0.026956982365599996	10.0	10.0	P1P2	0.801130539647	0.0386658325202	9.0	9.0	P1P2	0.789266601174	0.0049493303689	9.0	9.0
MMP11	P1P2	0.776350278037	0.00773994098593	9.0	9.0	P1P2	0.637364170055	-0.022445727753499997	10.0	10.0	P1P2	0.846328716038	0.0209619199369	9.0	9.0
MMP12	P1P2	0.850861861182	0.00963256893457	10.0	10.0	P1P2	0.982180682017	-0.0594986265429	10.0	10.0	P1P2	0.9469272969689999	-0.00415401498318	10.0	10.0
MMP13	P1P2	0.249479084294	0.135539471855	10.0	10.0	P1P2	0.215505805903	0.130405475802	10.0	10.0	P1P2	0.12314897722899999	0.10822930493300001	10.0	10.0
MMP14	P1P2	0.477461057904	0.0308862952561	10.0	10.0	P1P2	0.341826502119	0.025027964873000002	10.0	10.0	P1P2	0.354372894345	0.032754652442	10.0	10.0
MMP15	P1P2	0.123579411009	0.0923106168677	10.0	10.0	P1P2	0.572881183216	0.020865770317099998	10.0	10.0	P1P2	0.531071145345	0.015467651118700002	10.0	10.0
MMP16	P1P2	0.264045906276	-0.048466949819900004	10.0	10.0	P1P2	0.481435754464	-0.117046190119	10.0	10.0	P1P2	0.21492291146099998	-0.131530170484	10.0	10.0
MMP17	P1P2	0.161619126151	-0.116763486284	10.0	10.0	P1P2	0.574682754728	-0.245633649675	10.0	10.0	P1P2	0.538681559948	-0.16838002698600002	10.0	10.0
MMP19	P1P2	0.888464706278	-0.0148526245124	9.0	9.0	P1P2	0.9195492268880001	0.0166263819164	9.0	9.0	P1P2	0.9626022834610001	0.0230788419673	9.0	9.0
MMP2	P1P2	0.6779894003579999	9.25087524631e-05	10.0	10.0	P1P2	0.5701838622209999	-0.00742500372048	10.0	10.0	P1P2	0.284243077617	0.0559516875345	10.0	10.0
MMP20	ENST00000260228.2	0.324754730132	-0.109275948486	10.0	10.0	ENST00000260228.2	0.806494407511	0.0218381654915	10.0	10.0	ENST00000260228.2	0.242053421728	-0.023666046393900003	10.0	10.0
MMP21	ENST00000368808.3	0.73744315473	0.0395284853222	10.0	10.0	ENST00000368808.3	0.947747428668	0.054759223344400004	10.0	10.0	ENST00000368808.3	0.6331993853760001	0.021670683936700002	10.0	10.0
MMP23B	P1P2	0.911727221837	-0.0341868733588	10.0	10.0	P1P2	0.567990531196	0.0615688778591	10.0	10.0	P1P2	0.49572875845799996	0.0166579622726	10.0	10.0
MMP24	P1P2	0.172141817544	0.10818151571799998	10.0	10.0	P1P2	0.246426812859	-0.0547693824253	10.0	10.0	P1P2	0.7278767192929999	0.0030002523844600004	10.0	10.0
MMP25	P1P2	0.256020928411	0.0816077200242	9.0	9.0	P1P2	0.899900365588	-0.0404334326645	9.0	9.0	P1P2	0.194225599805	0.0389340844578	9.0	9.0
MMP26	ENST00000300762.1	0.007437154533619999	-0.11566826277	10.0	10.0	ENST00000380390.1	0.179639157677	0.0929603031777	10.0	10.0	ENST00000300762.1	0.0123157158243	-0.0922354229414	10.0	10.0
MMP27	P1P2	0.6712939737770001	0.00813280326251	10.0	10.0	P1P2	0.775143398693	0.0819621952112	10.0	10.0	P1P2	0.646345410787	0.0345593709741	10.0	10.0
MMP28	P1P2	0.47563024928400005	0.12389301663300001	10.0	10.0	P1P2	0.278892949642	-0.057039503448199996	10.0	10.0	P1P2	0.574702019068	-0.016292169561299998	10.0	10.0
MMP3	P1P2	0.140761209176	0.09973903275830001	10.0	10.0	P1P2	0.676019700341	-0.050483868948499995	10.0	10.0	P1P2	0.591592299176	-0.0185286165596	10.0	10.0
MMP7	P1P2	0.716309094864	0.000907612218231	9.0	9.0	P1P2	0.963550393372	0.053544851446699994	10.0	10.0	P1P2	0.859812811685	0.0671224473058	9.0	9.0
MMP8	P1P2	0.237773791589	0.006843372352720001	9.0	9.0	P1P2	0.054792088162099996	-0.057205399352199995	10.0	10.0	P1P2	0.0149923819977	-0.0889629796713	9.0	9.0
MMP9	P1P2	0.687318763676	0.0139917836985	10.0	10.0	P1P2	0.722582173801	-0.0483011810525	10.0	10.0	P1P2	0.992784450432	-0.0357029947801	10.0	10.0
MMRN1	P1P2	0.386873785177	-0.07468496747669999	10.0	10.0	P1P2	0.7350575944169999	-0.0360164254406	10.0	10.0	P1P2	0.44049131519900003	-0.0328628433628	10.0	10.0
MMRN2	P1P2	0.07387904032420001	-0.120424732599	10.0	10.0	P1P2	0.197920537766	-0.19745191252	10.0	10.0	P1P2	0.0270628282831	-0.13032098066	10.0	10.0
MMS19	P1P2	0.514016163723	-0.040358018766	10.0	10.0	P1P2	0.452465947042	0.117308866257	10.0	10.0	P1P2	0.911818173941	0.078073371652	10.0	10.0
MMS22L	P1P2	0.885554207054	-0.005535371444260001	2.0	2.0	P1P2	0.212608224905	-0.131187148597	5.0	5.0	P1P2	0.591527035294	-0.0217101251438	2.0	2.0
MN1	P1P2	0.801901785742	0.0530772524275	9.0	9.0	P1P2	0.38414391331200004	0.029006098275900005	9.0	9.0	P1P2	0.613678041803	0.025545119339700002	9.0	9.0
MNAT1	P1P2	0.5051628934529999	0.027020612340700002	2.0	2.0	P1P2	0.931532578339	0.147254508556	7.0	7.0	P1P2	0.185787920572	0.0551145878428	2.0	2.0
MND1	P1P2	0.285282595373	0.0742181484419	9.0	9.0	P1P2	0.195221401129	-0.0858470353438	10.0	10.0	P1P2	0.30404829158	-0.0389053234207	9.0	9.0
MNDA	P1P2	0.7559131761139999	-0.0174686295862	10.0	10.0	P1P2	0.687769296316	0.0367565869719	10.0	10.0	P1P2	0.662181297259	0.0166215917604	10.0	10.0
MNS1	P1P2	0.663166615434	-0.00138649931488	9.0	9.0	P1P2	0.96261346081	0.024527713196099997	10.0	10.0	P1P2	0.891098990244	0.05296204615669999	9.0	9.0
MNT	P1P2	0.36238630497100005	-0.0439682682961	9.0	9.0	P1P2	0.030959608514000002	0.0724292131552	9.0	9.0	P1P2	0.201188074709	0.0301839970609	9.0	9.0
MNX1	P1P2	0.29593526284899996	-0.0804105608648	10.0	10.0	P1P2	0.879236479786	-0.018163539407699998	10.0	10.0	P1P2	0.563036250092	-0.031410396231999996	10.0	10.0
MOAP1	P1P2	0.09960100453569999	0.145335341378	10.0	10.0	P1P2	0.34647319074199995	-0.0940907042494	10.0	10.0	P1P2	0.6740503729780001	-0.0158237567107	10.0	10.0
MOB1A	P1P2	0.0499085354022	0.159512293802	10.0	10.0	P1P2	0.249434095018	-0.0809508046314	10.0	10.0	P1P2	0.9688977922750001	0.0698848091886	10.0	10.0
MOB1B	P1P2	0.06208293811769999	0.179542982206	10.0	10.0	P1P2	0.611367356347	-0.00346567645594	10.0	10.0	P1P2	0.19954850112300002	0.027316810082099997	10.0	10.0
MOB2	P1P2	0.105097432876	0.12343924904	10.0	10.0	P1P2	0.161535806515	-0.0668323376564	9.0	9.0	P1P2	0.974065983429	0.0292305981907	9.0	9.0
MOB3A	P2	0.19474717442699999	-0.16570099532299998	9.0	9.0	P1	0.150485278575	0.0903138871187	10.0	10.0	P2	0.137101860269	-0.174304317882	9.0	9.0
MOB3B	P1P2	0.762101577227	-0.048432794994900004	10.0	10.0	P1P2	0.800356479868	-0.0521647275421	10.0	10.0	P1P2	0.624778802035	-0.038013953990500005	10.0	10.0
MOB3C	P1P2	0.658409317544	-0.0295115433945	10.0	10.0	P1P2	0.663175104954	0.00435667195367	10.0	10.0	P1P2	0.39734069602	-0.0323850217656	10.0	10.0
MOB4	P1P2	0.22137459493099998	-0.0739917319746	7.0	7.0	P1P2	0.7643780945	-0.0256870087793	8.0	8.0	P1P2	0.249948213898	-0.08118286231310001	7.0	7.0
MOBP	P1P2	0.5364722674360001	0.028325636719900002	10.0	10.0	P1P2	0.77188129923	-0.0463311819687	10.0	10.0	P1P2	0.41222122657399995	0.0293132922068	10.0	10.0
MOCOS	P1P2	0.9348527482510001	-0.07499375218780001	10.0	10.0	P1P2	0.9831183970110001	0.08964559239880002	10.0	10.0	P1P2	0.826441934039	0.0489762136376	10.0	10.0
MOCS1	P1P2	0.14503523319800002	-0.135320668636	10.0	10.0	P1P2	0.195474877399	0.160829304285	10.0	10.0	P1P2	0.742847122861	-0.0740180852269	10.0	10.0
MOCS2	P1P2	0.541399201199	-0.0846942981731	9.0	9.0	P1P2	0.880859284897	-0.0212602599351	10.0	10.0	P1P2	0.356620788989	-0.061594386253000004	9.0	9.0
MOCS3	P1P2	0.173119031238	-0.0251486806612	10.0	10.0	P1P2	0.11825695956900001	-0.12980945263399998	10.0	10.0	P1P2	0.19799442243299997	-0.130088968219	10.0	10.0
MOG	P1P2	0.278074037447	0.12223133675100001	10.0	10.0	P1P2	0.663121218171	-0.0314951972025	9.0	9.0	P1P2	0.907180621397	0.0368334471451	9.0	9.0
MOGAT1	P1P2	0.668709147986	-0.067770179698	10.0	10.0	P1P2	0.799788770061	0.034998553931199994	10.0	10.0	P1P2	0.6786038934630001	-0.0562644354724	10.0	10.0
MOGAT2	P1P2	0.30518261584	0.0526571639274	10.0	10.0	P1P2	0.508555631861	-0.056614086946300005	10.0	10.0	P1P2	0.49647941226099995	0.057947413963599995	10.0	10.0
MOGAT3	P1P2	0.365197404551	-0.0842527952655	10.0	10.0	P1P2	0.763127512071	-0.0084606913469	10.0	10.0	P1P2	0.5930271478069999	0.00532916803042	10.0	10.0
MOGS	P1P2	0.865137700752	0.060277622262500004	10.0	10.0	P1P2	0.536552517438	-0.018724873580200002	10.0	10.0	P1P2	0.8747770110490001	-0.0321379150365	10.0	10.0
MOK	P1P2	0.500927841939	-0.014755074838399999	9.0	9.0	P1P2	0.486130174589	-0.0487321566297	9.0	9.0	P1P2	0.533497379695	-0.0346042836293	9.0	9.0
MON1A	P1P2	0.755239016049	-0.0608255494159	10.0	10.0	P1P2	0.10167689537999999	0.0944458549591	10.0	10.0	P1P2	0.07075231344939999	0.009355511762860001	10.0	10.0
MON1B	P1P2	0.8977928673799999	0.0522967588743	10.0	10.0	P1P2	0.9115469329870001	-0.0275047966992	10.0	10.0	P1P2	0.941499304835	0.017051272766200002	10.0	10.0
MON2	P1P2	0.26391950863499997	-0.0427476286968	10.0	10.0	P1P2	0.244039350652	0.21384814715999997	10.0	10.0	P1P2	0.666272125968	0.055122565366400006	10.0	10.0
MORC1	P1P2	0.8845901283740001	0.06763731283680001	10.0	10.0	P1P2	0.00956119373058	-0.044832630882400006	10.0	10.0	P1P2	0.0959645588332	-0.0793623504736	10.0	10.0
MORC2	P1P2	0.297900778141	-0.0493842835631	9.0	9.0	P1P2	0.119115064412	-0.18389195745	8.0	8.0	P1P2	0.223054732139	-0.145347934255	8.0	8.0
MORC3	P1P2	0.749383875139	-0.0297613218554	9.0	9.0	P1P2	0.687689634505	0.000799936259837	9.0	9.0	P1P2	0.6191780673939999	-0.017006673621399997	9.0	9.0
MORC4	P1P2	0.45156137039399996	0.07482083974430001	10.0	10.0	P1P2	0.103688964606	0.233955540452	10.0	10.0	P1P2	0.124742886083	0.161825166546	10.0	10.0
MORF4L1	P1P2	0.00708403723501	-0.163393457572	10.0	10.0	P1P2	0.160574687444	-0.0478187035948	10.0	10.0	P1P2	0.0022972938402100003	-0.0887213348127	10.0	10.0
MORF4L2	P1	0.000431253565827	0.193144442458	10.0	10.0	P1	0.000205008925939	0.348876613899	10.0	10.0	P1	2.3264294319999998e-05	0.218725460361	10.0	10.0
MORN1	P1P2	0.967811615847	0.0012553900413800002	10.0	10.0	P1P2	0.154189387253	-0.143046396667	10.0	10.0	P1P2	0.111163415264	-0.0624807199317	10.0	10.0
MORN2	P1P2	0.577889875877	0.0176164507217	9.0	9.0	P1P2	0.8810459606550001	-0.0113299034331	9.0	9.0	P1P2	0.709442162272	0.0176263428995	9.0	9.0
MORN3	P1P2	0.7467159470110001	-0.0694405968906	10.0	10.0	P1P2	0.486667109573	-0.0307415632462	10.0	10.0	P1P2	0.317324557475	-0.0636799174505	10.0	10.0
MORN4	P1P2	0.366215825759	-0.0426319938932	10.0	10.0	P1P2	0.9963655074	0.077321231688	10.0	10.0	P1P2	0.506862074032	0.0526710711668	10.0	10.0
MORN5	P1P2	0.08788671814750001	0.153030449068	9.0	9.0	P1P2	0.013108495546600001	0.15604078756	10.0	10.0	P1P2	0.0126039464359	0.11835299739399999	9.0	9.0
MOS	P1P2	0.302540968189	-0.00796594570774	10.0	10.0	P1P2	0.6293074919899999	-0.0476786839231	10.0	10.0	P1P2	0.9334803644700002	0.015195525848100001	10.0	10.0
MOSPD1	P1P2	0.51087568195	0.09710915193910001	10.0	10.0	P1P2	0.325011261349	-0.0521868002724	10.0	10.0	P1P2	0.272542884201	0.0314651858652	10.0	10.0
MOSPD2	P1P2	0.00254648859824	-0.124194622592	10.0	10.0	P1P2	0.46305584437299996	-0.0665325781992	10.0	10.0	P1P2	0.230786870426	-0.062074674461699994	10.0	10.0
MOSPD3	P1P2	0.846345331663	0.005334762789319999	10.0	10.0	P1P2	0.21000370801399998	-0.05064819738390001	10.0	10.0	P1P2	0.228143840881	-0.019395628316299998	10.0	10.0
MOV10	P1P2	0.872237731199	0.0366161379828	9.0	9.0	P1P2	0.34587042996100004	0.14025043095200002	9.0	9.0	P1P2	0.369817025677	0.0822918877252	9.0	9.0
MOV10L1	P1P2	0.816370930092	0.0214421813037	10.0	10.0	P1P2	0.294781159841	0.265971052839	10.0	10.0	P1P2	0.269059476837	0.123035449021	10.0	10.0
MOXD1	P1P2	0.668601531791	0.030587980508500003	10.0	10.0	P1P2	0.8771507621619999	0.0560642520638	10.0	10.0	P1P2	0.829908002042	0.00715282765568	10.0	10.0
MPC1	P1P2	0.0108522997895	0.263350779171	10.0	10.0	P1P2	0.000108708705202	0.39336919009000004	10.0	10.0	P1P2	0.00022305114674299998	0.306160686286	10.0	10.0
MPC2	P1P2	0.00026810243649600003	0.275452459608	8.0	8.0	P1P2	2.73468738471e-05	0.362514232215	8.0	8.0	P1P2	2.3382899507700003e-06	0.285080053318	8.0	8.0
MPDU1	P1P2	0.539985392348	-0.0129348516205	10.0	10.0	P1P2	0.160837703779	-0.0532308872355	10.0	10.0	P1P2	0.38505598442500005	-0.062381736672099994	10.0	10.0
MPDZ	P1P2	0.559709962336	0.0296016679442	10.0	10.0	P1P2	0.9416654996320001	-0.011975763295700001	10.0	10.0	P1P2	0.625198681962	0.0491946409362	10.0	10.0
MPEG1	P1P2	0.132542507534	0.057917200817999996	10.0	10.0	P1P2	0.11429548538899999	-0.08376502597419999	10.0	10.0	P1P2	0.5793595555259999	-0.018347265083700003	10.0	10.0
MPG	P1P2	0.8281006905509999	0.07943791660419999	10.0	10.0	P1P2	0.016474648972200003	0.184908503862	10.0	10.0	P1P2	0.0282776386889	0.122893068102	10.0	10.0
MPHOSPH10	P1P2	0.987315964524	-0.0119492976116	5.0	5.0	P1P2	0.638526585647	-0.263215321166	6.0	6.0	P1P2	0.18708604862999997	-0.07415806985069999	5.0	5.0
MPHOSPH6	P1P2	0.08928684655649999	-0.0698480391519	8.0	8.0	P1P2	0.738740284609	-0.027801322960700002	9.0	9.0	P1P2	0.0698325707104	-0.14203779922499998	8.0	8.0
MPHOSPH8	P1	0.0346265026978	-0.08800779671710002	10.0	10.0	P1	0.00328992173702	-0.270803170965	10.0	10.0	P1	0.000633612947207	-0.16875487225299998	10.0	10.0
MPHOSPH9	P1P2	0.365090997059	-0.0689201442962	8.0	8.0	P1P2	0.535897688543	-0.000283415729527	8.0	8.0	P1P2	0.719135308415	-0.04364352538380001	8.0	8.0
MPI	P1P2	0.817748822856	-0.026188154818500002	10.0	10.0	P1P2	0.0691382159991	-0.0616221319051	10.0	10.0	P1P2	0.159317097752	-0.092327895503	10.0	10.0
MPL	P1P2	0.375461171795	-0.064546956732	10.0	10.0	P1P2	0.726328265419	0.0396635316174	10.0	10.0	P1P2	0.518701562007	-0.00611467707896	10.0	10.0
MPLKIP	P1P2	0.6145121576929999	-0.019199779035200003	9.0	9.0	P1P2	0.496076453347	-0.109863491929	9.0	9.0	P1P2	0.14607495893300002	-0.0528839601839	9.0	9.0
MPND	P1P2	0.9289773356479999	-0.0365084335594	10.0	10.0	P1P2	0.878657029084	0.048943441404999996	10.0	10.0	P1P2	0.979301692787	0.0148788830788	10.0	10.0
MPO	P1P2	0.0705428211025	-0.0470835115761	9.0	9.0	P1P2	0.707171449253	0.029859039730700004	9.0	9.0	P1P2	0.32864896922	-0.022712671277400003	9.0	9.0
MPP1	P1P2	0.0149860578307	-0.166091885101	10.0	10.0	P1P2	0.0845908050973	0.178637610569	10.0	10.0	P1P2	0.899836919005	-0.0447152188485	10.0	10.0
MPP2	P1P2	0.00871337707849	0.170350196012	10.0	10.0	P1P2	0.0499043230756	0.228168888012	10.0	10.0	P1P2	0.008968111870309999	0.18609435227	10.0	10.0
MPP3	P1P2	0.105351438474	-0.149928538817	10.0	10.0	P1P2	0.34377023767399995	-0.126485376595	10.0	10.0	P1P2	0.0555312737579	-0.0895737713401	10.0	10.0
MPP4	P1P2	0.453607218949	0.102647206173	10.0	10.0	P1P2	0.297498387646	-0.16059018886499998	10.0	10.0	P1P2	0.8468222889239999	0.0288166738755	10.0	10.0
MPP5	P1P2	0.819816717009	-0.058093928418699994	10.0	10.0	P1P2	0.14501629728499998	0.146233307082	10.0	10.0	P1P2	0.215581544735	-0.0331162319133	10.0	10.0
MPP6	P1P2	0.448723673652	0.041818366960800005	10.0	10.0	P1P2	0.7653692320469999	0.037312713372400004	10.0	10.0	P1P2	0.5250609915510001	0.0381736681858	10.0	10.0
MPP7	P1P2	0.848892506713	-0.05690419348669999	10.0	10.0	P1P2	0.270819527771	0.15941847915	10.0	10.0	P1P2	0.42932906496600004	0.05524267740669999	10.0	10.0
MPPE1	P1P2	0.648280182028	-0.0369965701802	10.0	10.0	P1P2	0.469981100647	-0.0594206715314	10.0	10.0	P1P2	0.739039185557	-0.0271150088705	10.0	10.0
MPPED1	P1P2	0.36115582795100004	-0.02549287693	9.0	9.0	P1P2	0.256753124792	0.10350938025800001	9.0	9.0	P1P2	0.566450285387	0.0403504159702	9.0	9.0
MPPED2	P1P2	0.7161407489309999	0.07283917905989999	10.0	10.0	P1P2	0.39317929850999994	-0.027985318391	9.0	9.0	P1P2	0.404288937951	-0.025046908616299997	9.0	9.0
MPRIP	P1P2	0.663765880384	0.07935030430710001	10.0	10.0	P1P2	0.6804302105660001	0.0486749741445	10.0	10.0	P1P2	0.849842075977	0.0741063392341	10.0	10.0
MPST	P1P2	0.0770787171761	-0.0163887315766	9.0	9.0	P1P2	0.263241427955	-0.16830631567899998	9.0	9.0	P1P2	0.06455385447	-0.09631846921489999	9.0	9.0
MPV17	P1P2	0.000143840438947	0.206033029505	10.0	10.0	P1P2	0.000222330270117	0.204401730974	10.0	10.0	P1P2	1.4414041426e-05	0.181793711912	10.0	10.0
MPV17L	P1P2	0.481617111003	-0.0647642112956	8.0	8.0	P1P2	0.330172484165	0.124431473675	9.0	9.0	P1P2	0.10241207562000001	-0.0410679347978	8.0	8.0
MPV17L2	P1P2	0.116156987397	0.19807455733600002	10.0	10.0	P1P2	0.000413767052558	0.28997810138	10.0	10.0	P1P2	0.0020496994823900002	0.221499450611	10.0	10.0
MPZ	P2	0.47830750386200005	-0.023622548545400003	9.0	9.0	P2	0.41890509753	-0.100123494345	9.0	9.0	P2	0.371153136677	-0.0639988160864	9.0	9.0
MPZL1	P1P2	0.822000853874	0.0244855744352	10.0	10.0	P1P2	0.059733253573	0.289518770865	10.0	10.0	P1P2	0.329528339411	0.18179320462600002	10.0	10.0
MPZL2	P1P2	0.23935677318100002	-0.15296916741900002	10.0	10.0	P1P2	0.07494835703589998	-0.13660627375700002	10.0	10.0	P1P2	0.0283845301835	-0.140616246589	10.0	10.0
MPZL3	P1P2	0.013197672235399999	0.106083643416	10.0	10.0	P1P2	0.899900365588	-0.047914784791000004	9.0	9.0	P1P2	0.10426445318399999	0.00799876194671	9.0	9.0
MR1	P1P2	0.0685972442635	-0.11364788705999998	10.0	10.0	P1P2	0.0424470048525	0.0485139586915	10.0	10.0	P1P2	0.846357904721	0.0255119420872	10.0	10.0
MRAP	P1P2	0.7889376523909999	0.0713107187401	10.0	10.0	P1P2	0.032448035984299996	0.226605114987	9.0	9.0	P1P2	0.29214719018199997	0.136714334272	9.0	9.0
MRAP2	P1P2	0.10667719424000001	-0.060456085842599996	9.0	9.0	P1P2	0.309528466998	-0.00775353998591	9.0	9.0	P1P2	0.0933520579114	-0.0359438216534	9.0	9.0
MRAS	P1P2	0.644352563023	-0.144017999983	10.0	10.0	P1P2	0.9992965474779999	0.0153195581109	10.0	10.0	P1P2	0.80939335859	-0.0339361072905	10.0	10.0
MRC1	ENST00000239761.3	0.329644332764	0.147065921206	10.0	10.0	ENST00000239761.3	0.1568834621	0.16287279379699998	10.0	10.0	ENST00000239761.3	0.0853984058602	0.118436551049	10.0	10.0
MRC2	P1P2	0.0748134216324	-0.163034395386	9.0	9.0	P1P2	0.8367668708600001	-0.0669843664597	9.0	9.0	P1P2	0.184322518401	-0.0543919129423	9.0	9.0
MRE11A	P1P2	0.8164857327789999	-0.0540464532254	10.0	10.0	P1P2	0.43541217972900004	0.0648024266542	10.0	10.0	P1P2	0.907822057359	0.0573927024032	10.0	10.0
MREG	P1P2	0.582309557549	0.0662597506425	10.0	10.0	P1P2	0.6542421636379999	0.048457336809300006	10.0	10.0	P1P2	0.6606766793150001	0.042293646766999995	10.0	10.0
MRFAP1	P1P2	0.452685352542	-0.0693555721432	9.0	9.0	P1P2	0.9788988819169999	-0.104467044256	10.0	10.0	P1P2	0.761014738886	0.0487888505573	9.0	9.0
MRFAP1L1	P1P2	0.730763561242	-0.0730793914437	10.0	10.0	P1P2	0.841031129663	0.0591598607464	10.0	10.0	P1P2	0.852166491461	0.0405153601078	10.0	10.0
MRGBP	P1P2	0.273849924133	0.09557973838310001	9.0	9.0	P1P2	0.372586402347	0.289911554496	10.0	10.0	P1P2	0.316720128082	0.221314883447	9.0	9.0
MRGPRD	ENST00000309106.3	0.0225712007361	-0.179886690365	10.0	10.0	ENST00000309106.3	0.0722512810069	0.251152026342	10.0	10.0	ENST00000309106.3	0.6927720285439999	-0.0411724721166	10.0	10.0
MRGPRE	P1P2	0.530836525913	0.0294373377199	10.0	10.0	P1P2	0.598241445304	0.06593987026840001	10.0	10.0	P1P2	0.790150390287	0.0175576386107	10.0	10.0
MRGPRF	P1P2	0.40138763850500003	-0.045933484450699995	9.0	9.0	P1P2	0.48694328297300005	0.04263489477059999	10.0	10.0	P1P2	0.69368337006	-0.028167808152000002	9.0	9.0
MRGPRG	ENST00000332314.3	0.923810162546	0.043348713518500004	10.0	10.0	ENST00000332314.3	0.827038357865	-0.16656202025800002	10.0	10.0	ENST00000332314.3	0.621633591518	-0.0250259911055	10.0	10.0
MRGPRX1	P1P2	0.721786665116	-0.057564781603499995	9.0	9.0	P1P2	0.731386806961	-0.0107787218321	9.0	9.0	P1P2	0.466793684112	-0.00311487302645	9.0	9.0
MRGPRX2	P1P2	0.876194211686	0.055392676143199995	10.0	10.0	P1P2	0.39154766227	-0.0554304250975	10.0	10.0	P1P2	0.555654466372	-0.029616493972200002	10.0	10.0
MRGPRX3	P1P2	0.471889157421	-0.0741704727344	10.0	10.0	P1P2	0.866850851626	-0.0152425782289	10.0	10.0	P1P2	0.612031482442	-0.00818778297467	10.0	10.0
MRGPRX4	ENST00000314254.3	0.0647143574479	0.11969965583799999	10.0	10.0	ENST00000314254.3	0.234074020191	0.0931972627754	10.0	10.0	ENST00000314254.3	0.052934903335499994	0.0907712052702	10.0	10.0
MRI1	P1P2	0.38371844696699997	0.0885492649769	10.0	10.0	P1P2	0.95863208896	0.092418513392	10.0	10.0	P1P2	0.344296455556	0.10840700857899999	10.0	10.0
MRM1	P1P2	0.0011850235706300002	0.146800059341	8.0	8.0	P1P2	0.00137361715222	0.245160237652	9.0	9.0	P1P2	3.97447893412e-05	0.17009677429499998	8.0	8.0
MRO	P1P2	0.34218845995499997	-0.12127942021299999	10.0	10.0	P1P2	0.812188329377	0.0346619122714	10.0	10.0	P1P2	0.587501546149	-0.0401598290737	10.0	10.0
MROH1	P1P2	0.6453070218320001	-0.0091969807758	10.0	10.0	P1P2	0.07047493510769999	0.21541928982900002	10.0	10.0	P1P2	0.1093788404	0.10993810128499999	10.0	10.0
MROH2A	ENST00000389758.3	0.38663050636299995	-0.0919707368234	10.0	10.0	ENST00000389758.3	0.477782981354	-0.0591564860348	10.0	10.0	ENST00000389758.3	0.0993856143534	-0.0320318875397	10.0	10.0
MROH2B	P1P2	0.376656812471	0.0355570765819	10.0	10.0	P1P2	0.6866881522310001	-0.023651734967900004	10.0	10.0	P1P2	0.373961576624	0.0119294738342	10.0	10.0
MROH5	P1P2	0.648386470491	0.059489823285800006	10.0	10.0	P1P2	0.991207020324	-0.0036032395974099998	10.0	10.0	P1P2	0.9422071551569999	0.0470157768786	10.0	10.0
MROH6	P1	0.283479668304	0.09332011244550001	10.0	10.0	P1	0.143080362265	0.044026295811900006	10.0	10.0	P1	0.159141418059	0.112015144058	10.0	10.0
MROH7	P1P2	0.532679403214	0.030003584756299998	10.0	10.0	P1P2	0.765257103908	0.059484377634199996	10.0	10.0	P1P2	0.48993178992799996	0.032267944702	10.0	10.0
MROH8	P1P2	0.417674794176	-0.034650708596	10.0	10.0	P1P2	0.46081967848800004	0.115644760011	10.0	10.0	P1P2	0.395524291227	0.0702529565974	10.0	10.0
MROH9	P1P2	0.105829005192	-0.056621897894599996	10.0	10.0	P1P2	0.25325966168999997	-0.0785914625797	10.0	10.0	P1P2	0.126720981351	-0.071096574788	10.0	10.0
MRP63	P1P2	0.000620020468467	0.434384843259	4.0	4.0	P1P2	0.00192132657294	0.385425401295	5.0	5.0	P1P2	0.0006002685758569999	0.40120010934600003	4.0	4.0
MRPL1	P1P2	0.000116281348392	0.71684959758	9.0	9.0	P1P2	0.0420276763058	0.49609846185	8.0	8.0	P1P2	0.00401369766158	0.55365245985	8.0	8.0
MRPL10	P1P2	0.0148946094316	0.36326652943899995	2.0	2.0	P1P2	0.730108179588	0.29883203153	5.0	5.0	P1P2	0.014598504448	0.462421038442	2.0	2.0
MRPL11	P1P2	0.506358651799	0.0435893696335	4.0	4.0	P1P2	0.7951083026669999	-0.14057157034700002	7.0	7.0	P1P2	0.49881745945699996	0.0464045280513	4.0	4.0
MRPL12	P1P2	0.0294631016101	0.18774666813299998	8.0	8.0	P1P2	0.31670199025	0.0448815451185	8.0	8.0	P1P2	0.062313172714	0.145939094498	8.0	8.0
MRPL13	P1P2	0.0048941716703500004	0.17116941557100002	6.0	6.0	P1P2	0.618856975693	0.24630905831900002	6.0	6.0	P1P2	0.0134628758383	0.200446998304	6.0	6.0
MRPL14	P1P2	0.731083744532	0.062108318731899995	5.0	5.0	P1P2	0.14590110663699998	-0.116796707083	5.0	5.0	P1P2	0.297042487088	0.0440420055453	4.0	4.0
MRPL15	P1P2	0.8274310222229999	0.035827177618	4.0	4.0	P1P2	0.345889283272	0.253542982261	8.0	8.0	P1P2	0.257657721737	0.053792793602	4.0	4.0
MRPL16	P1P2	0.981257547964	-0.007249354542539999	2.0	2.0	P1P2	0.000521290132919	0.39658200057099996	5.0	5.0	P1P2	0.5643122848569999	0.112456658291	2.0	2.0
MRPL17						P1P2	0.08376260050319999	0.692695900813	1.0	1.0
MRPL18	P1P2	0.562490302984	0.032793263256700005	3.0	3.0	P1P2	0.87015428862	0.06355008572240001	4.0	4.0	P1P2	0.15413168948	0.0732052492497	3.0	3.0
MRPL19						P1P2	0.11583389050899999	-0.14844409946599998	3.0	3.0
MRPL2	P1P2	0.9403750440109999	0.09972230012939999	9.0	9.0	P1P2	0.0038070082789399998	0.315591637876	9.0	9.0	P1P2	0.0151225819499	0.0550271223424	8.0	8.0
MRPL20	P1P2	0.16749490669000003	0.185235491483	8.0	8.0	P1P2	0.689778420429	-0.022143834961599995	8.0	8.0	P1P2	0.963105021718	0.171051622738	8.0	8.0
MRPL21	P1P2	0.314661973394	-0.00478613858801	7.0	7.0	P1P2	0.09883751200400001	0.0168726682694	7.0	7.0	P1P2	0.27577957324	0.047637278191	7.0	7.0
MRPL22						P1P2	0.275083921444	-0.08695402825760001	1.0	1.0
MRPL23	P1P2	0.861816487563	0.000408792111708	9.0	9.0	P1P2	0.775255956048	0.0687266300942	10.0	10.0	P1P2	0.7068842891410001	-0.039989800235999996	9.0	9.0
MRPL24	P1P2	0.116496592806	0.15856262499399998	7.0	7.0	P1P2	0.07766994683430001	0.300950302436	7.0	7.0	P1P2	0.0294115666622	0.188231314652	7.0	7.0
MRPL27	P1P2	0.102144074857	0.24890849831700002	6.0	6.0	P1P2	0.265566396001	-0.12520390739	8.0	8.0	P1P2	0.0972032980819	0.144687856929	6.0	6.0
MRPL28	P1P2	0.09618618454019999	0.16396312583	8.0	8.0	P1P2	0.8163744241840001	-0.0813902521165	9.0	9.0	P1P2	0.146994303883	0.129844119871	8.0	8.0
MRPL3	P1P2	0.07972284765219999	-0.150978332848	3.0	3.0	P1P2	0.788087680992	0.0690162565571	4.0	4.0	P1P2	0.7947926898090001	-0.0188671288394	3.0	3.0
MRPL30	P2	0.391933963403	0.09743216546080001	8.0	8.0	P2	0.341685715886	0.060251975893	9.0	9.0	P2	0.0514998477876	0.0571095078029	8.0	8.0
MRPL32	P1P2	0.00410182309654	0.13596132688100002	4.0	4.0	P1P2	0.0743304512226	0.0679218797425	7.0	7.0	P1P2	0.00464828624955	0.115817096616	4.0	4.0
MRPL33	P1P2	0.548805502618	-0.0239510818789	2.0	2.0	P1P2	0.0490741364707	0.18051530508000002	2.0	2.0	P1P2	0.08712539876150001	0.0782821116006	2.0	2.0
MRPL34	P1P2	0.274442027478	-0.192086325586	2.0	2.0	P1P2	0.094023718364	-0.103173382424	3.0	3.0	P1P2	0.675438094149	-0.0170425203049	1.0	1.0
MRPL35	P1P2	0.998693607727	-0.10152363392899999	4.0	4.0	P1P2	0.22762521871999997	-0.0513395043206	3.0	3.0	P1P2	0.852131580845	-0.00274324168606	3.0	3.0
MRPL36	P1P2	0.00894017885963	0.216753731389	4.0	4.0	P1P2	0.5024577124849999	-0.180750455028	8.0	8.0	P1P2	0.0178254256251	0.20014028586100002	4.0	4.0
MRPL37	P1P2	0.11218802637499999	-0.164548837036	4.0	4.0	P1P2	0.09106489726410001	-0.15041868638800002	6.0	6.0	P1P2	0.0983804442639	-0.08530505622080001	4.0	4.0
MRPL38	P1P2	0.9827968825669999	-0.0671196675156	7.0	7.0	P1P2	0.175032544596	0.0702275442507	8.0	8.0	P1P2	0.372003821513	0.08002108379369999	7.0	7.0
MRPL39	P1P2	0.466047952416	0.0354977003367	2.0	2.0	P1P2	0.05236525066380001	0.31962957954599996	3.0	3.0	P1P2	0.08688052488959999	0.105451284321	2.0	2.0
MRPL4	P1P2	0.09801799345519999	0.240970081834	8.0	8.0	P1P2	0.215585049975	0.213822483223	9.0	9.0	P1P2	0.394239433551	0.187997980442	7.0	7.0
MRPL40	P1P2	0.276962198048	0.055080991325	10.0	10.0	P1P2	0.59773131153	0.08429493646639999	10.0	10.0	P1P2	0.163756918497	0.0711142383011	10.0	10.0
MRPL41	P1P2	0.06240829930049999	0.111484535795	5.0	5.0	P1P2	0.0235965348944	0.16688914214199999	8.0	8.0	P1P2	0.00356624609189	0.15514783545	5.0	5.0
MRPL42	P1P2	0.572644590131	0.054384508623000004	5.0	5.0	P1P2	0.314805464245	0.0708080667964	4.0	4.0	P1P2	0.143669619889	0.0310375577837	4.0	4.0
MRPL43	P1P2	0.275734457327	0.04415017046019999	3.0	3.0	P1P2	0.9206113171379999	-0.0112873321759	2.0	2.0	P1P2	0.769494541088	0.031121483638100002	2.0	2.0
MRPL44	P1P2	0.0738211559171	0.132602401329	4.0	4.0	P1P2	0.00156849942351	0.259723314679	7.0	7.0	P1P2	0.020191307172	0.143610210046	4.0	4.0
MRPL45	P1P2	0.118094719656	0.146848796944	9.0	9.0	P1P2	0.279230821251	0.08444495254910002	9.0	9.0	P1P2	0.132214641394	0.138668879274	9.0	9.0
MRPL46	P1P2	0.028521821689	0.132165195171	4.0	4.0	P1P2	0.894603237777	0.0107197540436	6.0	6.0	P1P2	0.284614702984	0.0783847288587	4.0	4.0
MRPL47	P1P2	0.017255370274300002	0.306804587591	8.0	8.0	P1P2	0.695687358573	-0.0530720010128	9.0	9.0	P1P2	0.08156056091910001	0.161433389296	8.0	8.0
MRPL48	P1P2	0.289339769671	0.196853243152	7.0	7.0	P1P2	0.04485443297280001	0.143935972325	6.0	6.0	P1P2	0.0829152106658	0.0975685573625	6.0	6.0
MRPL49	P1P2	0.172796934776	0.17815239602699998	8.0	8.0	P1P2	0.808203307945	0.0811527209396	9.0	9.0	P1P2	0.287514176844	0.11256886220000001	8.0	8.0
MRPL50	P1P2	0.15478002590999998	0.0332794749422	5.0	5.0	P1P2	0.471808718241	-0.00649514014953	6.0	6.0	P1P2	0.0975127663724	0.0666037571464	5.0	5.0
MRPL51	P1P2	0.288865815956	0.0643372198715	6.0	6.0	P1P2	0.587375055208	-0.049408916941	6.0	6.0	P1P2	0.8723556907660001	0.00164070682443	6.0	6.0
MRPL52	P1P2	0.305648260141	0.07546048923769999	8.0	8.0	P1P2	0.000328072540314	0.38364231383	9.0	9.0	P1P2	0.0168041519724	0.261454287454	8.0	8.0
MRPL53	P1P2	0.28454025602099997	0.138243533516	7.0	7.0	P1P2	0.014575647704399999	0.174815733591	8.0	8.0	P1P2	0.0572978600751	0.18626607551399998	7.0	7.0
MRPL54	P1P2	0.966066917343	-0.008666430587799999	9.0	9.0	P1P2	0.31542575977299997	0.08141431616860001	10.0	10.0	P1P2	0.65306946662	0.0448862566317	9.0	9.0
MRPL55	P1P2	0.740069770406	0.000362213165601	5.0	5.0	P1P2	0.845372748003	0.222808233748	7.0	7.0	P1P2	0.42408528273699997	0.13077404701	5.0	5.0
MRPL9	P1P2	0.976847623885	0.05151760472709999	6.0	6.0	P1P2	0.13430723898900002	0.259158208593	10.0	10.0	P1P2	0.589047791069	0.035188579845	6.0	6.0
MRPS10	P1P2	0.0745427820453	0.124288390085	5.0	5.0	P1P2	0.41006309313699996	0.248138238307	8.0	8.0	P1P2	0.171336159647	0.06245967556609999	5.0	5.0
MRPS11	P1P2	0.877845704352	0.012147416150499999	3.0	3.0	P1P2	0.723840659754	0.143584931886	7.0	7.0	P1P2	0.542491875971	0.0192622921656	3.0	3.0
MRPS12	P1P2	0.915801232675	0.0032560693523299997	4.0	4.0	P1P2	0.849501249357	-0.161428138095	7.0	7.0	P1P2	0.674362396961	0.0294876572004	4.0	4.0
MRPS14	P1P2	0.8459993881260001	-0.147133741676	2.0	2.0	P1P2	0.28303789802499996	-0.11437619504	6.0	6.0	P1P2	0.945760026509	-0.120212868816	2.0	2.0
MRPS15	P1P2	0.900542701948	0.079786122801	9.0	9.0	P1P2	0.308423488814	0.204416542733	9.0	9.0	P1P2	0.23650320273699998	0.10732815029	9.0	9.0
MRPS16	P1P2	0.0169206304066	-0.168879201731	5.0	5.0	P1P2	0.657175999321	0.0877037514425	7.0	7.0	P1P2	0.354406733914	-0.0305709230002	5.0	5.0
MRPS17	P1P2	0.042413088377	-0.140605341055	3.0	3.0	P1P2	0.827806812506	0.129448497881	7.0	7.0	P1P2	0.0158970308899	-0.126426091991	3.0	3.0
MRPS18A	P1P2	0.25407605189	0.07457048411110001	1.0	1.0	P1P2	0.12088594865499999	0.136444938047	5.0	5.0	P1P2	0.319683828881	0.0527033567252	1.0	1.0
MRPS18B	P1P2	0.8539856454870001	0.0270166740936	9.0	9.0	P1P2	0.198907066297	0.206356660957	9.0	9.0	P1P2	0.379571536492	0.0803522067231	9.0	9.0
MRPS18C	P1P2	0.502869402192	-0.0859698223786	8.0	8.0	P1P2	0.283659584796	0.13864823185699998	9.0	9.0	P1P2	0.46799885936200003	0.0401862179652	7.0	7.0
MRPS2	P1P2	0.8623982653919999	0.10624908087099999	4.0	4.0	P1P2	0.0015867173250300002	0.26672677417	4.0	4.0	P1P2	0.0098562044405	0.210444484947	4.0	4.0
MRPS21	P1P2	0.476609274343	-0.126070672521	4.0	4.0	P1P2	0.952078971495	0.263795886413	5.0	5.0	P1P2	0.616216824215	0.0923558933563	3.0	3.0
MRPS22	P1P2	0.12183884889699999	0.15743779502	6.0	6.0	P1P2	0.04194490010290001	0.293742486629	7.0	7.0	P1P2	0.00389611738996	0.140773097642	6.0	6.0
MRPS23	P1P2	0.245405419143	-0.016322990166	5.0	5.0	P1P2	0.330805082789	0.0152802646827	7.0	7.0	P1P2	0.0669499538158	0.0799203392599	5.0	5.0
MRPS24	P1P2	0.0349839810832	0.123453152829	5.0	5.0	P1P2	0.19688484356400002	0.00219635915271	8.0	8.0	P1P2	0.701643855424	0.024998119254	5.0	5.0
MRPS25	P1P2	0.124812889683	0.21434452148400002	6.0	6.0	P1P2	0.592351613213	0.158271625516	6.0	6.0	P1P2	0.121282728695	0.136195685307	6.0	6.0
MRPS26	P1P2	0.204070568585	0.058105784701199995	8.0	8.0	P1P2	0.8180443920980001	-0.041462468302199997	8.0	8.0	P1P2	0.429706925315	0.023526363219400003	8.0	8.0
MRPS27	P1P2	0.09876164930600001	0.15272584530400002	4.0	4.0	P1P2	0.42524310221	0.0335061408681	6.0	6.0	P1P2	0.22010318925900002	0.0636930148361	4.0	4.0
MRPS28	P1P2	0.940471237113	-0.09131936487939998	5.0	5.0	P1P2	0.9153529773669999	-0.0411755620151	6.0	6.0	P1P2	0.9712135351090001	-0.113458535787	5.0	5.0
MRPS30	P1P2	0.321774324289	-0.165788053474	7.0	7.0	P1P2	0.398304931093	0.174914667537	8.0	8.0	P1P2	0.701267598521	-0.051104265397800004	7.0	7.0
MRPS31	P1P2	0.363543794736	0.108720149356	6.0	6.0	P1P2	0.759644270733	-0.168231246265	9.0	9.0	P1P2	0.18353310153799998	0.11078214300999999	6.0	6.0
MRPS33	P1P2	0.348555515329	-0.0560384430274	1.0	1.0	P1P2	0.5002608362950001	-0.0525690082536	4.0	4.0	P1P2	0.17314387105300003	-0.08169034749260001	1.0	1.0
MRPS34	P1P2	0.576683585533	0.0178328223145	8.0	8.0	P1P2	0.311959971907	0.156141516122	8.0	8.0	P1P2	0.908000612524	0.0849072244644	8.0	8.0
MRPS35	P1P2	0.9923440455920001	-0.168355330258	2.0	2.0	P1P2	0.028886188535000003	0.233648252517	2.0	2.0	P1P2	0.986496387741	0.0326464611296	2.0	2.0
MRPS36	P1P2	0.538129809195	-0.13717450205099999	10.0	10.0	P1P2	0.660724346813	0.102202018642	10.0	10.0	P1P2	0.8029655967399999	0.030090948020599997	10.0	10.0
MRPS5	P1P2	0.9028228383910001	-0.0103674047802	3.0	3.0	P1P2	0.16808396683600002	0.0741692432121	4.0	4.0	P1P2	0.435547106232	0.0319009192159	3.0	3.0
MRPS6	P1P2	0.524178434921	-0.0399988635171	4.0	4.0	P1P2	0.716215677905	0.0707491426329	7.0	7.0	P1P2	0.996817886324	0.00289057482503	4.0	4.0
MRPS7	P1P2	0.646101118485	-0.102530171591	6.0	6.0	P1P2	0.463334439741	-0.12494290828400001	7.0	7.0	P1P2	0.687717351011	-0.041832203632400006	6.0	6.0
MRPS9						P1P2	0.0408436704689	0.1048300873	3.0	3.0
MRRF	P1P2	0.617033488346	0.110406146473	9.0	9.0	P1P2	0.111690995533	0.36922010944300004	10.0	10.0	P1P2	0.0232635047167	0.24427128601700002	9.0	9.0
MRS2	P1P2	0.0796409160492	0.139791087209	10.0	10.0	P1P2	0.32328066529	0.165798479637	10.0	10.0	P1P2	0.039032958630199996	0.105947161524	10.0	10.0
MRTO4	P1P2	0.351995401889	-0.0644624355624	7.0	7.0	P1P2	0.595201525865	-0.020333621948099997	7.0	7.0	P1P2	0.807403374041	-0.0399946458181	6.0	6.0
MRVI1	P1P2	0.91672332573	0.015052969944799998	9.0	9.0	P1P2	0.427424975122	-0.0568163508352	9.0	9.0	P1P2	0.49539367582599997	-0.0571646704855	9.0	9.0
MS4A1	P1P2	0.316901404711	0.0790371542572	10.0	10.0	P1P2	0.35980461219800003	0.0374397623739	10.0	10.0	P1P2	0.279865753989	0.0817383700459	10.0	10.0
MS4A10	P1P2	0.7524320273299999	0.0411129557076	10.0	10.0	P1P2	0.174874024272	-0.0630484233686	10.0	10.0	P1P2	0.501939730377	-0.053903029554599996	10.0	10.0
MS4A12	P1P2	0.594739116616	0.0660262148444	10.0	10.0	P1P2	0.7661543063390001	-0.0269951455468	10.0	10.0	P1P2	0.9925478818060001	0.0038249004242499997	10.0	10.0
MS4A13	P1P2	0.657972935162	-0.0176503503911	9.0	9.0	P1P2	0.6178742667029999	-0.14408393539	10.0	10.0	P1P2	0.63513683163	0.0458716955711	9.0	9.0
MS4A14	P1P2	0.339341612694	-0.0755727030879	10.0	10.0	P1P2	0.282562415897	0.00535154741415	10.0	10.0	P1P2	0.21393768279800002	-0.019175939030799997	10.0	10.0
MS4A15	P1P2	0.185991465305	-0.0783200186945	9.0	9.0	P1P2	0.10455718651599999	0.198310559256	9.0	9.0	P1P2	0.312508148791	0.0351919376955	9.0	9.0
MS4A18	ENST00000398983.2	0.0304197116071	0.0961129688119	10.0	10.0	ENST00000398983.2	0.406581862931	-0.040561665263699996	10.0	10.0	ENST00000398983.2	0.564037405186	0.0219873067284	10.0	10.0
MS4A2	P1P2	0.443782144315	-0.0656866940013	10.0	10.0	P1P2	0.251372163281	-0.07877291482969999	10.0	10.0	P1P2	0.34839632680699995	-0.146052674363	10.0	10.0
MS4A3	P1P2	0.0371252009296	0.15404263828700002	9.0	9.0	P1P2	0.284872369312	0.0191305592979	10.0	10.0	P1P2	0.0281863274512	0.081599574681	9.0	9.0
MS4A4A	P1P2	0.35657381911200003	-0.0269448616084	10.0	10.0	P1P2	0.14525969332900002	-0.163440056596	10.0	10.0	P1P2	0.129396321548	-0.108961690024	10.0	10.0
MS4A4E	P1P2	0.937791805926	0.0327306345879	10.0	10.0	P1P2	0.800924295117	0.07043346270539999	10.0	10.0	P1P2	0.721428666726	-0.0024488011804	10.0	10.0
MS4A5	P1P2	0.11941920861	-0.10984936148499999	10.0	10.0	P1P2	0.992613853057	0.0299649127758	10.0	10.0	P1P2	0.323534233777	-0.0368179239945	10.0	10.0
MS4A6A	P1P2	0.506042003688	0.0439384229623	10.0	10.0	P1P2	0.215179305794	-0.156412589777	10.0	10.0	P1P2	0.7714881146379999	-0.0701692494169	10.0	10.0
MS4A6E	P1P2	0.324900001464	-0.08245918020239999	10.0	10.0	P1P2	0.6958980977779999	-0.0476822493972	10.0	10.0	P1P2	0.36557552918499997	-0.0775301875269	10.0	10.0
MS4A7	P1P2	0.339341612694	-0.0755727030879	10.0	10.0	P1P2	0.282562415897	0.00535154741415	10.0	10.0	P1P2	0.21393768279800002	-0.019175939030799997	10.0	10.0
MS4A8	P1P2	0.624237080207	-0.016194557982	10.0	10.0	P1P2	0.971867726858	0.0505815197452	10.0	10.0	P1P2	0.80480076102	-0.00858115273331	10.0	10.0
MSANTD1	P1P2	0.29185608835099996	-0.024072277692100002	10.0	10.0	P1P2	0.9142274121899999	0.0411678770523	10.0	10.0	P1P2	0.593847776613	-0.0373359385583	10.0	10.0
MSANTD2	P1P2	0.20213821860199999	0.0876013755902	10.0	10.0	P1P2	0.341901130879	0.156233564308	10.0	10.0	P1P2	0.12569227568	0.128005364555	10.0	10.0
MSANTD3	P1P2	0.368415358458	0.00425213410566	10.0	10.0	P1P2	0.660298498255	-0.042395627712699994	10.0	10.0	P1P2	0.537702817998	-0.0301230845346	10.0	10.0
MSANTD3-TMEFF1	P1P2	0.21052293802299998	-0.04576939343090001	10.0	10.0	P1P2	0.900719045402	0.050383299187000005	10.0	10.0	P1P2	0.34158038585600004	-0.04454065130530001	10.0	10.0
MSANTD4	P1P2	0.16591288324200001	0.108552535391	10.0	10.0	P1P2	0.10494280610500001	0.0935517997782	10.0	10.0	P1P2	0.0296056937722	0.0612616389982	10.0	10.0
MSC	P1P2	0.488715351008	0.0583970497009	9.0	9.0	P1P2	0.424689706056	-0.056535039588699994	8.0	8.0	P1P2	0.661960594185	-0.054564756632099996	8.0	8.0
MSGN1	P1P2	0.702607891374	-0.0793816033447	10.0	10.0	P1P2	0.728203775027	-0.0196305763502	10.0	10.0	P1P2	0.781486335643	-0.0575466123574	10.0	10.0
MSH2	P1P2	0.988560389547	-0.07388243169860001	10.0	10.0	P1P2	0.604890981349	-0.0469819620625	10.0	10.0	P1P2	0.613280205889	0.0024537048544699997	10.0	10.0
MSH3	P1P2	0.332646851305	0.0652736157668	9.0	9.0	P1P2	0.604984663587	0.0552797504249	9.0	9.0	P1P2	0.965342988987	0.05094637604880001	9.0	9.0
MSH4	P1P2	0.680154682888	0.09111094596310002	10.0	10.0	P1P2	0.974328410438	0.0288734410439	10.0	10.0	P1P2	0.797695581496	0.0169912658334	10.0	10.0
MSH5	P1P2	0.9003667221449999	0.0543508611532	10.0	10.0	P1P2	0.6333827124970001	0.03843466817630001	10.0	10.0	P1P2	0.862875044374	-0.0124093457575	10.0	10.0
MSH6	P1P2	0.0656019767296	0.09810465017989999	9.0	9.0	P1P2	0.47887720957400004	-0.06867467914509999	10.0	10.0	P1P2	0.0522750845535	0.0869735584728	9.0	9.0
MSI1	P1P2	0.582816574106	-0.045251742513300004	10.0	10.0	P1P2	0.854728409831	0.03748144540980001	10.0	10.0	P1P2	0.563236412515	-0.0013763650203499997	10.0	10.0
MSI2	P1P2	0.057900808252999994	0.11195318242	10.0	10.0	P1P2	0.0291798666041	0.241909337001	10.0	10.0	P1P2	0.012295095758	0.17466621638399998	10.0	10.0
MSL1	P1P2	0.503210712254	-0.0374394836526	9.0	9.0	P1P2	0.0199207099348	0.218519830544	9.0	9.0	P1P2	0.171739258061	0.12525983005799998	9.0	9.0
MSL2	P1P2	0.9615670310179999	-0.00497997186821	10.0	10.0	P1P2	0.464579885956	0.09369599576269999	10.0	10.0	P1P2	0.70682802271	-0.0312288368238	10.0	10.0
MSL3	P1P2	0.31121742956799997	-0.0718270518208	10.0	10.0	P1P2	0.038940265216000004	-0.375481633804	10.0	10.0	P1P2	0.00343587114889	-0.185850836547	10.0	10.0
MSLN	P1P2	0.8338647796709999	-0.0351940076717	10.0	10.0	P1P2	0.45618784867299994	0.0775927848438	10.0	10.0	P1P2	0.498170596975	-0.005132719659350001	10.0	10.0
MSMB	P2	0.266519006572	-0.0724749786548	10.0	10.0	P2	0.0959439594577	-0.17565410757199998	10.0	10.0	P2	0.0401717058715	-0.126551591368	10.0	10.0
MSMO1	P1P2	0.28754680300200003	-0.0021621268143499997	10.0	10.0	P1P2	0.894324005385	-0.062085831611599994	10.0	10.0	P1P2	0.656813966347	0.0146272044927	10.0	10.0
MSMP	P1P2	0.49205910057700003	0.00200170046083	10.0	10.0	P1P2	0.291744217256	-0.181117737792	10.0	10.0	P1P2	0.39750607279399996	-0.0696822117883	10.0	10.0
MSN	P1P2	0.43506520909199997	-0.0366545092674	9.0	9.0	P1P2	0.146164326618	-0.204696159208	9.0	9.0	P1P2	0.620501267969	-0.0760332572726	9.0	9.0
MSR1	P1P2	0.343466980562	-0.120547920782	10.0	10.0	P1P2	0.18763035162900002	-0.109045553763	10.0	10.0	P1P2	0.09075545833799999	-0.0643228506149	10.0	10.0
MSRA	P1P2	0.8215409202670001	0.0408077254083	10.0	10.0	P1P2	0.510725304872	7.02460733232e-05	10.0	10.0	P1P2	0.777391684015	0.0178820061028	10.0	10.0
MSRB1	P1P2	0.642657194952	0.036325637583199996	10.0	10.0	P1P2	0.5152688539810001	-0.0125754140662	10.0	10.0	P1P2	0.907822057359	0.00792359488988	10.0	10.0
MSRB2	P1P2	0.0150534804412	-0.100305906189	10.0	10.0	P1P2	0.264162799925	-0.00930669211225	10.0	10.0	P1P2	0.0291644743549	-0.0295860860805	10.0	10.0
MSRB3	P1P2	0.00323069625863	-0.351005116673	10.0	10.0	P1P2	0.0203945991479	0.343225147992	9.0	9.0	P1P2	0.33082048631	0.131897931704	9.0	9.0
MSS51	P1P2	0.8069707289370001	0.0644174873606	10.0	10.0	P1P2	0.677739562855	-0.010793722505900001	10.0	10.0	P1P2	0.613904989019	0.010995247464700002	10.0	10.0
MST1	ENST00000449682.2	0.561402530656	0.0161825253455	10.0	10.0	ENST00000449682.2	0.268079668114	-0.148205285362	10.0	10.0	ENST00000449682.2	0.500618819432	-0.07824443408189999	10.0	10.0
MST1R	P1P2	0.367471696721	-0.13206539113399998	10.0	10.0	P1P2	0.05348872871069999	0.035509605272	10.0	10.0	P1P2	0.700665880513	0.0369118795377	10.0	10.0
MST4	P1P2	0.830059458849	-0.050489239440699996	10.0	10.0	P1P2	0.0384835784779	-0.0850517056432	10.0	10.0	P1P2	0.0769743512545	-0.07540703258419999	10.0	10.0
MSTN	P1P2	0.510115865757	-0.04206942022580001	10.0	10.0	P1P2	0.39260440138400005	0.0455999388394	10.0	10.0	P1P2	0.8577502926899999	0.00568903125429	10.0	10.0
MSTO1	P1P2	0.357036652327	-0.051611702931	10.0	10.0	P1P2	0.642934758427	-0.00855535831575	10.0	10.0	P1P2	0.624149210485	-0.10225882715199999	10.0	10.0
MSX1	P1P2	0.268016907014	0.00810646571079	9.0	9.0	P1P2	0.550594438293	0.0537175135214	9.0	9.0	P1P2	0.656228772968	0.0557191326765	9.0	9.0
MSX2	P1P2	0.824991906478	-0.0470136206888	10.0	10.0	P1P2	0.7341720307940001	-0.182224223942	10.0	10.0	P1P2	0.539465196176	-0.0846473272552	10.0	10.0
MT1A	ENST00000290705.8	0.207316823554	-0.191370110422	9.0	9.0	ENST00000290705.8	0.682111878991	-0.0287838073697	9.0	9.0	ENST00000290705.8	0.165264986174	-0.0723152963493	9.0	9.0
MT1B	P1P2	0.0545660658616	0.12769188133099998	10.0	10.0	P1P2	0.8611896341069999	-0.0601282354235	10.0	10.0	P1P2	0.470753204625	0.10601674021400001	10.0	10.0
MT1E	P1P2	0.96904847654	-0.0417207557588	9.0	9.0	P1P2	0.46386234247	-0.00597141970099	10.0	10.0	P1P2	0.385362570028	-0.054097232034800005	9.0	9.0
MT1F	P1P2	0.6481739007689999	0.059780881988500005	10.0	10.0	P1P2	0.709961246422	-0.00011015384906399999	10.0	10.0	P1P2	0.7046250263439999	0.0282974731333	10.0	10.0
MT1G	P1P2	0.049307789590800004	-0.017938666387099997	10.0	10.0	P1P2	0.390249432821	0.035372169856199995	10.0	10.0	P1P2	0.488069610559	-0.0012128412821199998	10.0	10.0
MT1H	P1P2	0.658195416925	0.0391029339263	10.0	10.0	P1P2	0.7962713413279999	-0.0421104224041	10.0	10.0	P1P2	0.8421808668520001	0.00038835731016800004	10.0	10.0
MT1HL1	P1P2	0.955560311591	0.037462029361900004	10.0	10.0	P1P2	0.62430730072	-0.0558769985438	10.0	10.0	P1P2	0.700006809208	0.0087165909873	10.0	10.0
MT1M	P2	0.44334245268999994	0.07361914331839998	10.0	10.0	P2	0.179496242062	0.07623956982510001	10.0	10.0	P1	0.702424504782	0.0227226952471	10.0	10.0
MT1X	P1P2	0.332586112529	0.10545962954	10.0	10.0	P1P2	0.57252382879	-0.11225422673	9.0	9.0	P1P2	0.704097652588	-0.0322013485899	9.0	9.0
MT2A	P1P2	0.500343673711	0.021768290770299997	8.0	8.0	P1P2	0.413245615638	0.0158511333351	8.0	8.0	P1P2	0.61926312256	-0.0131706349627	8.0	8.0
MT3	P1P2	0.448812198547	0.0416206119901	10.0	10.0	P1P2	0.32091092173	-0.0815517297724	10.0	10.0	P1P2	0.818367693224	-0.0273471573265	10.0	10.0
MT4	P1P2	0.156197882148	-0.181399075863	10.0	10.0	P1P2	0.155895804494	-0.09241120947360001	10.0	10.0	P1P2	0.0699242504739	-0.129810163979	10.0	10.0
MTA1	P1P2	0.204578932542	0.148394022137	9.0	9.0	P1P2	0.47322913199600003	-0.0441093775873	9.0	9.0	P1P2	0.42648267737400003	0.0438085613568	9.0	9.0
MTA2	P1P2	0.057192628975	0.126039046972	8.0	8.0	P1P2	0.197113023122	-0.0917020968218	8.0	8.0	P1P2	0.11782523203199999	0.0770649862943	8.0	8.0
MTA3	P1P2	0.117655404921	0.122291920909	9.0	9.0	P1P2	0.9946852141120001	0.015507679368100002	9.0	9.0	P1P2	0.28645687454999996	0.0346585249261	9.0	9.0
MTAP	P1P2	0.42159197145099997	0.046964762274799995	10.0	10.0	P1P2	0.935470111119	0.0144610921832	10.0	10.0	P1P2	0.978592204032	0.04559092616830001	10.0	10.0
MTBP	P1P2	0.0241650621074	-0.202383837146	6.0	6.0	P1P2	0.28213185210499997	-0.100053675661	9.0	9.0	P1P2	0.126997625547	-0.158302927096	6.0	6.0
MTCH1	P1P2	0.918998184078	0.0992117213087	10.0	10.0	P1P2	0.683124932374	0.0720831218701	10.0	10.0	P1P2	0.5428020066439999	0.09277483496519999	10.0	10.0
MTCH2	P1P2	0.0452384512534	0.117974578071	10.0	10.0	P1P2	0.912362625888	-0.0812225675507	10.0	10.0	P1P2	0.170313196209	0.00800460959669	10.0	10.0
MTCP1	P1P2	0.6100289051309999	0.00327534767549	9.0	9.0	P1P2	0.7537341435889999	-0.06141543201619999	10.0	10.0	P1P2	0.728376672965	0.0223818078492	9.0	9.0
MTDH	P1P2	0.793720018079	0.013863850514	9.0	9.0	P1P2	0.283484873247	-0.030092105308099998	10.0	10.0	P1P2	0.62868803584	-0.0065022309608100005	9.0	9.0
MTERF	P1P2	0.000175566591844	0.333527484808	10.0	10.0	P1P2	0.00018502981828099997	0.320150619021	10.0	10.0	P1P2	1.67088165014e-06	0.271003940378	10.0	10.0
MTERFD1	P1P2	0.154028309645	-0.0545855548437	3.0	3.0	P1P2	0.30728059575399996	0.08446204367799999	6.0	6.0	P1P2	0.680874037916	-0.0077971416641	3.0	3.0
MTERFD2	P1P2	0.038171445894	0.123537873843	9.0	9.0	P1P2	0.026339924009	-0.20769223881499999	10.0	10.0	P1P2	0.9436803099609999	-0.00554149984113	9.0	9.0
MTERFD3	P1P2	0.219822409146	-0.144908252624	10.0	10.0	P1P2	0.619738934367	-0.09199250937560001	10.0	10.0	P1P2	0.0891262657151	-0.105194506855	10.0	10.0
MTF1	P1P2	0.5452765760589999	0.0381834908335	10.0	10.0	P1P2	0.7213716202089999	-0.178687641625	10.0	10.0	P1P2	0.939847834736	-0.0834343797958	10.0	10.0
MTF2	P1P2	0.050463147508500006	0.17641869485800002	10.0	10.0	P1P2	0.477965259316	0.0327747330139	10.0	10.0	P1P2	0.37412093940200003	0.167630172927	10.0	10.0
MTFMT	P1P2	0.00439433798508	0.551673115529	8.0	8.0	P1P2	0.00038836146473500004	0.27434642964	8.0	8.0	P1P2	0.0007254359115920001	0.41300977258500005	8.0	8.0
MTFP1	P1P2	0.220378475209	-0.152942983852	10.0	10.0	P1P2	0.433252941703	0.082184221939	10.0	10.0	P1P2	0.338728342153	-0.0984084012423	10.0	10.0
MTFR1	P1P2	0.11528826112700001	0.031155644054099995	8.0	8.0	P1P2	0.0054693363453	0.28315977190499997	9.0	9.0	P1P2	0.00223707796182	0.135127867434	8.0	8.0
MTFR1L	P1P2	0.996933615151	0.04406898398030001	10.0	10.0	P1P2	0.0831697235497	-0.213194194463	10.0	10.0	P1P2	0.237783948121	-0.102179190327	10.0	10.0
MTFR2	P1P2	0.764806771122	-0.039251057131	10.0	10.0	P1P2	0.0462011397814	0.180714510071	10.0	10.0	P1P2	0.0939692296002	0.11242043108699999	10.0	10.0
MTG1	P1P2	0.6471464581499999	-0.024609042466700003	8.0	8.0	P1P2	0.173941272993	0.40126076266500005	9.0	9.0	P1P2	0.899858367197	0.0142102981583	8.0	8.0
MTG2	P1P2	0.7236611073970001	-0.0815770330042	10.0	10.0	P1P2	0.995310342913	-0.10991349531300001	10.0	10.0	P1P2	0.621214750146	-0.058318908145699996	10.0	10.0
MTHFD1	P1P2	0.10096465977	-0.08604662225500001	3.0	3.0	P1P2	0.41446682168300003	0.0473474591459	2.0	2.0	P1P2	0.268394577327	-0.037529783283300006	2.0	2.0
MTHFD1L	P1P2	0.558927691915	-0.0482865680421	6.0	6.0	P1P2	0.267197864711	0.266555149491	7.0	7.0	P1P2	0.9729607358460001	-0.00585660750388	6.0	6.0
MTHFD2	P1	0.00116801701717	-0.18317863789799999	10.0	10.0	P2	0.0101310559316	0.283098270624	10.0	10.0	P1	0.000567997473173	-0.10945965750499999	10.0	10.0
MTHFD2L	P1P2	0.928740112746	0.12604381648	8.0	8.0	P1P2	0.360813430885	0.263283923536	9.0	9.0	P1P2	0.7144285200049999	0.14915531802100002	8.0	8.0
MTHFR	P1	0.174897854419	0.0864411864042	10.0	10.0	P2	0.5819412234100001	-0.0335320627864	9.0	9.0	P1	0.351606475556	0.0043565559411599996	10.0	10.0
MTHFS	P1	0.680785346474	0.104332985327	9.0	9.0	P1	0.779774281356	0.21398250105500002	9.0	9.0	P1	0.5730284916539999	0.16813499528099998	9.0	9.0
MTHFSD	P1P2	0.47938754918300003	0.14250779284700002	10.0	10.0	P1P2	0.0345116104575	-0.21095542521699998	10.0	10.0	P1P2	0.490304684	-0.0682414840577	10.0	10.0
MTIF2	P1P2	0.00010745984502900001	0.28185318213300004	8.0	8.0	P1P2	0.049902362741900005	0.07423530164589999	7.0	7.0	P1P2	0.0012097317343599998	0.186675014602	7.0	7.0
MTIF3	P1P2	0.796364624406	0.0161342683667	9.0	9.0	P1P2	0.221787775619	-0.0278575361196	8.0	8.0	P1P2	0.163411809247	-0.00700053018632	7.0	7.0
MTL5	P1P2	0.00981853804944	0.20044526586800002	10.0	10.0	P1P2	0.255279746037	0.047570764255900004	10.0	10.0	P1P2	0.021473013341900004	0.139647554714	10.0	10.0
MTM1	P1P2	0.691786369038	-0.0411027557063	9.0	9.0	P1P2	0.9412193941660001	0.11901563835899999	9.0	9.0	P1P2	0.9200737033419999	0.0255565920851	9.0	9.0
MTMR1	P1P2	0.47892847641900005	-0.09259259985610001	10.0	10.0	P1P2	0.665309134203	0.0997635164698	10.0	10.0	P1P2	0.7136728590770001	0.058784429603	10.0	10.0
MTMR10	P1P2	0.0176867166456	0.0824573081961	10.0	10.0	P1P2	0.6751604019499999	0.21487780227400002	10.0	10.0	P1P2	0.395029780262	0.133930553042	10.0	10.0
MTMR11	P1P2	0.25486670441500003	-0.04699946632159999	10.0	10.0	P1P2	0.658170907448	-0.00733321079173	10.0	10.0	P1P2	0.31589172127099996	-0.0911052546668	10.0	10.0
MTMR12	P1P2	0.795430774522	-0.0883345367609	10.0	10.0	P1P2	0.11409345775699999	-0.052039929493899996	10.0	10.0	P1P2	0.117209042206	-0.0673731854024	10.0	10.0
MTMR14	P1P2	0.714706137017	-0.045848391889699996	10.0	10.0	P1P2	0.706026451755	0.009655590587549999	10.0	10.0	P1P2	0.51793343516	-0.012018048031899998	10.0	10.0
MTMR2	P1P2	0.396105169207	-0.058762557524199996	10.0	10.0	P1P2	0.44893728508599995	0.0418560360115	10.0	10.0	P1P2	0.9923113138349999	0.0412838181798	10.0	10.0
MTMR3	P1P2	0.38396060460000003	-0.0365762196145	10.0	10.0	P1P2	0.9219245354979999	0.10492620875299999	10.0	10.0	P1P2	0.7437440272579999	-0.00847728241281	10.0	10.0
MTMR4	P2	0.065693350346	0.108795948431	9.0	9.0	P2	0.9232392302369999	0.0347082824373	9.0	9.0	P2	0.32341385311799997	0.0716982117117	9.0	9.0
MTMR6	P1P2	0.478469643738	0.043195880877800005	10.0	10.0	P1P2	0.773568092605	0.080190599448	10.0	10.0	P1P2	0.996806197154	0.0518082140592	10.0	10.0
MTMR7	P1P2	0.756812345234	0.134622624953	10.0	10.0	P1P2	0.994489665	0.0196358512958	10.0	10.0	P1P2	0.683822312989	0.0514724562696	10.0	10.0
MTMR8	P1P2	0.8413714190129999	0.0267380623027	10.0	10.0	P1P2	0.818577318811	0.23520546717799998	10.0	10.0	P1P2	0.8661392712389999	0.135307042226	10.0	10.0
MTMR9	P1P2	0.0901412157137	-0.09355618264019999	9.0	9.0	P1P2	0.519452136423	-0.11436302644099999	10.0	10.0	P1P2	0.11508154177000002	-0.112290610441	9.0	9.0
MTNR1A	P1P2	0.469552171533	0.07441435999410001	9.0	9.0	P1P2	0.54512593591	-0.044264912385	9.0	9.0	P1P2	0.957869396685	0.0394032798726	9.0	9.0
MTNR1B	P1P2	0.861883870001	0.0085588404605	10.0	10.0	P1P2	0.505920827685	-0.025825181630500002	10.0	10.0	P1P2	0.639546239149	-0.013799789983	10.0	10.0
MTO1	P1P2	4.46280594984e-06	0.370623308102	9.0	9.0	P1P2	0.0026738751876999997	0.107756167725	9.0	9.0	P1P2	2.2546166278e-06	0.251942429476	9.0	9.0
MTOR	P1P2	0.438524892301	0.0271365278065	4.0	4.0	P1P2	0.984238955442	0.0576045467332	5.0	5.0	P1P2	0.914248453716	-0.00565151667229	4.0	4.0
MTPAP	P1P2	0.454801638164	-0.011780896826700001	3.0	3.0	P1P2	0.0230731811249	-0.101935597984	5.0	5.0	P1P2	0.194559072038	-0.0568582474053	3.0	3.0
MTPN	P1P2	0.291720769738	0.029415055268700002	10.0	10.0	P1P2	0.304849027155	0.031590649116099996	10.0	10.0	P1P2	0.44383686652300003	0.058242907964	10.0	10.0
MTR	P1P2	0.172885986107	-0.138994408652	10.0	10.0	P1P2	0.9723364085639999	0.0601328133734	10.0	10.0	P1P2	0.36463361853799997	-0.03412708429	10.0	10.0
MTRF1	P1P2	0.116466263988	0.184431163409	10.0	10.0	P1P2	0.012399607573799999	0.153825377793	9.0	9.0	P1P2	0.0015560614892400002	0.139709046686	9.0	9.0
MTRF1L	P1P2	0.8923076963959999	-0.029319246397000003	7.0	7.0	P1P2	0.49931855132200004	-0.0337869361488	7.0	7.0	P1P2	0.735190574625	0.0278299964887	7.0	7.0
MTRNR2L1	P1P2	0.914892736548	-0.014685624242499999	10.0	10.0	P1P2	0.770307930729	-0.10756757626499999	10.0	10.0	P1P2	0.968188608097	-0.0149626834922	10.0	10.0
MTRNR2L10	P1P2	0.655832509051	0.0269297653438	9.0	9.0	P1P2	0.447091006876	-0.0522006732222	10.0	10.0	P1P2	0.6269140044100001	-0.015349181319	9.0	9.0
MTRNR2L2	ENST00000604882.1	0.436254212967	-0.033861581287500005	10.0	10.0	ENST00000604882.1	0.8823666236669999	0.0233780419583	10.0	10.0	ENST00000604882.1	0.64528107244	-0.0451304757859	10.0	10.0
MTRNR2L3	P1P2	0.14874155599400002	-0.0450485140123	10.0	10.0	P1P2	0.868007051662	-0.047393910625	10.0	10.0	P1P2	0.246981230876	-0.0290552722906	10.0	10.0
MTRNR2L5	P1P2	0.204132211759	-0.136737304257	10.0	10.0	P1P2	0.34444555891999995	0.0587794993562	9.0	9.0	P1P2	0.8563764527809999	0.00746265918719	9.0	9.0
MTRNR2L6	P1P2	0.861303073686	0.0575331223704	10.0	10.0	P1P2	0.357957477588	0.11549199322699999	10.0	10.0	P1P2	0.322808136772	0.059750858813800004	10.0	10.0
MTRNR2L7	P1P2	0.494899952748	0.058448691069099994	9.0	9.0	P1P2	0.951948456376	-0.017460190625599996	9.0	9.0	P1P2	0.626470832954	0.0100323476508	9.0	9.0
MTRNR2L8	P1P2	0.725323637675	-0.037619964265699996	10.0	10.0	P1P2	0.21868038403499998	-0.039688820974400005	10.0	10.0	P1P2	0.255060614836	-0.0322182607929	10.0	10.0
MTRR	P1P2	9.01312790749e-05	0.158460078669	10.0	10.0	P1P2	0.0004926703523440001	0.310077773296	10.0	10.0	P1P2	3.49582270549e-05	0.230276181985	10.0	10.0
MTSS1	P1P2	0.225089293367	0.023861412715	10.0	10.0	P1P2	0.5415037438120001	0.129963677965	10.0	10.0	P1P2	0.280261788979	0.0725537497033	10.0	10.0
MTSS1L	P1P2	0.379215351532	0.0391821998895	10.0	10.0	P1P2	0.0166206208803	0.151757973339	10.0	10.0	P1P2	0.027414137615900003	0.111711557938	10.0	10.0
MTTP	P1P2	0.750300901022	0.11865718947699999	10.0	10.0	P1P2	0.508272987692	0.0293144898103	10.0	10.0	P1P2	0.8993675125239999	0.0296257581263	10.0	10.0
MTUS1	P1P2	0.487228408999	0.0281198280185	10.0	10.0	P1P2	0.90956635423	0.0332344695037	10.0	10.0	P1P2	0.742398801442	0.0236059474049	10.0	10.0
MTUS2	P1P2	0.574380410414	-0.0203860334193	9.0	9.0	P1P2	0.847931579281	-0.00364355717977	10.0	10.0	P1P2	0.62868803584	0.016668589703999998	9.0	9.0
MTX1	P1P2	0.100464481503	0.179664863838	9.0	9.0	P1P2	0.400690486326	0.0258382801963	9.0	9.0	P1P2	0.18401273480099997	0.107179808409	9.0	9.0
MTX2	P1P2	0.143656153171	-0.24920714545699998	9.0	9.0	P1P2	0.9660201176700001	0.009036120862950001	9.0	9.0	P1P2	0.0680646506089	-0.09096506713130001	9.0	9.0
MTX3	P1P2	0.08595171102469999	-0.050316920269999996	10.0	10.0	P1P2	0.475235085506	-0.020736558282000002	10.0	10.0	P1P2	0.144738226931	-0.040067210956699996	10.0	10.0
MUC1	P1P2	0.735325775946	-0.016673453636	10.0	10.0	P1P2	0.0437197556303	0.23515823252300003	10.0	10.0	P1P2	0.13150730510199998	0.130893838797	10.0	10.0
MUC12	ENST00000379442.3,ENST00000536621.1	0.331093893121	0.059488710161	9.0	9.0	ENST00000379442.3,ENST00000536621.1	0.0561873140648	-0.130297829568	9.0	9.0	ENST00000379442.3,ENST00000536621.1	0.476611043071	-0.029280673373799998	9.0	9.0
MUC13	P1	0.199277369822	-0.0416939905965	10.0	10.0	P2	0.22766825907699997	-0.103088169118	10.0	10.0	P1	0.19005577177000002	-0.0491739898807	10.0	10.0
MUC15	P1P2	0.752207609039	0.07747095322599999	10.0	10.0	P1P2	0.9044427895020001	0.008971580527110001	10.0	10.0	P1P2	0.840557655045	0.0170719789058	10.0	10.0
MUC16	ENST00000397910.4	0.30358190121100004	0.004920554129999999	10.0	10.0	ENST00000397910.4	0.615081878293	-0.12109832024499999	10.0	10.0	ENST00000397910.4	0.23067150550999999	-0.0235658985902	10.0	10.0
MUC17	P1P2	0.35858216076899996	-0.034674540411	10.0	10.0	P1P2	0.141323233169	0.0713461300774	10.0	10.0	P1P2	0.572884339085	0.0280582169008	10.0	10.0
MUC19	P1P2	0.66795597779	-0.0342854576549	10.0	10.0	P1P2	0.07904726080630001	-0.0324884433829	10.0	10.0	P1P2	0.13349131638	-0.032738572931	10.0	10.0
MUC2	P1P2	0.316575184788	-0.057901016298	9.0	9.0	P1P2	0.174920736655	0.22441407607500002	10.0	10.0	P1P2	0.796736583873	-0.039970296056400005	9.0	9.0
MUC20	P1P2	0.8626971101980001	0.04544749894569999	10.0	10.0	P1P2	0.369129830677	0.164519989484	10.0	10.0	P1P2	0.698250391106	0.124317625698	10.0	10.0
MUC21	P1P2	0.44123540129600003	0.0815027881128	10.0	10.0	P1P2	0.873792236033	-0.0278830455915	10.0	10.0	P1P2	0.590159047497	0.0468056901497	10.0	10.0
MUC22	P1P2	0.736439936385	-0.0189414840439	10.0	10.0	P1P2	0.292349917432	-0.0432053156922	10.0	10.0	P1P2	0.280393885207	-0.012375934527700002	10.0	10.0
MUC3A	P1P2	0.367157477715	-0.146484460191	10.0	10.0	P1P2	0.09125871662589999	0.05048564481290001	10.0	10.0	P1P2	0.8792184795360001	0.0265799121725	10.0	10.0
MUC4	P1P2	0.26423558102899997	0.035606445059099996	10.0	10.0	P1P2	0.188616537941	-0.0498579563952	10.0	10.0	P1P2	0.11909326721699999	-0.0253326397632	10.0	10.0
MUC5AC	P1P2	0.643496511778	0.113199672667	9.0	9.0	P1P2	0.5241304408699999	-0.10059250481000001	9.0	9.0	P1P2	0.709674859191	0.00903058437028	9.0	9.0
MUC5B	P1P2	0.134377492507	-0.0995216860609	9.0	9.0	P1P2	0.49021259083700003	0.0724846288946	9.0	9.0	P1P2	0.815613128512	-0.0260309558616	9.0	9.0
MUC6	P2	0.31369584204	0.04713825343980001	10.0	10.0	P2	0.112022264196	-0.0550684568809	10.0	10.0	P2	0.5795624583510001	-0.0170228280591	10.0	10.0
MUC7	P2	0.379936862632	0.134033928837	10.0	10.0	P2	0.8483920301189999	-0.0158143870338	10.0	10.0	P2	0.6744835307670001	0.010203989491	10.0	10.0
MUC8	P1P2	0.411586799721	-0.010441385990499999	10.0	10.0	P1P2	0.062163962024099996	-0.125132307163	10.0	10.0	P1P2	0.0649488719872	-0.048700758529699996	10.0	10.0
MUCL1	P1P2	0.7889376523909999	0.0900409038311	10.0	10.0	P1P2	0.768510952481	-0.0044075060629	10.0	10.0	P1P2	0.989235999298	0.0764805894524	10.0	10.0
MUL1	P1P2	0.8974419697470001	-0.012550787058399999	10.0	10.0	P1P2	0.88491847251	-0.0771119228129	10.0	10.0	P1P2	0.895378995053	-0.0378989670866	10.0	10.0
MUM1	P1P2	0.575938867459	-0.0410981851325	10.0	10.0	P1P2	0.0504037090099	-0.21892038515	10.0	10.0	P1P2	0.07540283637760001	-0.0663339283197	10.0	10.0
MUM1L1	P1P2	0.127925912358	0.0404003364612	10.0	10.0	P1P2	0.435325691264	0.0627895975531	10.0	10.0	P1P2	0.117973844761	0.04640688973090001	10.0	10.0
MURC	P1P2	0.237062576623	-0.0448402716389	10.0	10.0	P1P2	0.739712558985	0.0586247046598	10.0	10.0	P1P2	0.918875525227	-0.0551086492254	10.0	10.0
MUS81	P1P2	0.868626485504	0.030927677004999998	10.0	10.0	P1P2	0.498712321773	-0.061708175505599996	10.0	10.0	P1P2	0.764240341839	-0.0342413967067	10.0	10.0
MUSK	P1P2	0.063262799552	-0.0834021357686	9.0	9.0	P1P2	0.807290946891	-0.118220533058	10.0	10.0	P1P2	0.352234869987	-0.015981608370299997	9.0	9.0
MUSTN1	P1P2	0.9859660815610001	-0.028371083464599996	10.0	10.0	P1P2	0.44018429516999996	0.14913996000399998	10.0	10.0	P1P2	0.324552556234	0.08708333784839999	10.0	10.0
MUT	P1P2	0.130763439715	0.0282695077468	10.0	10.0	P1P2	0.574883094639	-0.0018523078366400002	10.0	10.0	P1P2	0.667134624636	0.00021146996912900002	10.0	10.0
MUTYH	P1P2	0.238152356099	-0.137583238254	8.0	8.0	P1P2	0.448743387839	0.10577868392999999	9.0	9.0	P1P2	0.7769102035519999	0.0405586486168	8.0	8.0
MVB12A	P1P2	0.597814031254	-0.022384524375700002	10.0	10.0	P1P2	0.536261979661	-0.0721982708093	10.0	10.0	P1P2	0.485468986624	-0.08877095959470001	10.0	10.0
MVB12B	P1P2	0.7406787834559999	0.0803847128583	10.0	10.0	P1P2	0.780664221797	0.023897145241999998	10.0	10.0	P1P2	0.9639340509450001	0.027124555882000002	10.0	10.0
MVD	P1P2	0.019956321561	-0.12293213629000001	7.0	7.0	P1P2	0.127932903609	0.29665003849300003	9.0	9.0	P1P2	0.8257403360250001	0.0699575942321	7.0	7.0
MVK	P1P2	0.761634611978	-0.0495319639341	8.0	8.0	P1P2	0.904442789491	0.0694535585533	10.0	10.0	P1P2	0.8217313238320001	0.023928730189999997	8.0	8.0
MVP	P1P2	0.655269707908	-0.08524759192089999	9.0	9.0	P1P2	0.47562165753200003	0.013177330365799999	9.0	9.0	P1P2	0.859812811685	-0.0282066083448	9.0	9.0
MX1	P1P2	0.054233076240999996	-0.0682122064016	9.0	9.0	P1P2	0.466470604629	0.0724784534008	9.0	9.0	P1P2	0.235514495491	-0.107022362227	9.0	9.0
MX2	P2	0.058272849426899996	0.0829026214958	10.0	10.0	P2	0.19930602065699998	0.11756037415	10.0	10.0	P2	0.029428521836900003	0.0705195514375	10.0	10.0
MXD1	P1P2	0.8124916353880001	-0.08640652008860002	8.0	8.0	P1P2	0.62612151116	0.183542844945	9.0	9.0	P1P2	0.327399392114	-0.13966665403200001	8.0	8.0
MXD3	P1P2	0.8808569519949999	0.0241405344172	10.0	10.0	P1P2	0.799448194949	-0.09077382076580001	10.0	10.0	P1P2	0.94197119995	-0.0585565782585	10.0	10.0
MXD4	P1P2	0.950497769061	-0.0129734558258	10.0	10.0	P1P2	0.47236944658299995	0.011878685493999999	9.0	9.0	P1P2	0.431956969998	0.053655508626800005	9.0	9.0
MXI1	P1	0.112328536041	-0.155469481312	10.0	10.0	P1	0.127894459264	-0.106615188395	10.0	10.0	P1	0.024997124785099998	-0.109938030032	10.0	10.0
MXRA5	P1P2	0.863975352877	-0.0113341679899	10.0	10.0	P1P2	0.5671939583519999	0.033620685528599994	10.0	10.0	P1P2	0.726986174585	-0.019965406024499997	10.0	10.0
MXRA7	P1P2	0.908797437107	-0.0992620899055	10.0	10.0	P1P2	0.245828418591	-0.136673514128	10.0	10.0	P1P2	0.116655271076	-0.0668442083205	10.0	10.0
MXRA8	P1P2	0.247192717335	-0.0478329087946	9.0	9.0	P1P2	0.619550364625	0.0326819052176	9.0	9.0	P1P2	0.6458715863660001	-0.0204516279444	9.0	9.0
MYADM	P2	0.252775609628	-0.0345507580557	10.0	10.0	P2	0.335594909062	-0.11774890173699999	10.0	10.0	P2	0.160021283951	-0.0794249673957	10.0	10.0
MYADML2	P1P2	0.27790146704199997	0.0333057149251	9.0	9.0	P1P2	0.786676853819	0.005354601754569999	9.0	9.0	P1P2	0.265653744325	0.0295276025239	9.0	9.0
MYB	P1P2	0.35773161108999996	0.133654552009	10.0	10.0	P1P2	0.39398889680200005	0.0839942600182	10.0	10.0	P1P2	0.05459207359680001	0.09747330851250001	10.0	10.0
MYBBP1A	P1P2	0.490768437637	0.052990657399900006	3.0	3.0	P1P2	0.013837623324500002	-0.37743843299999996	5.0	5.0	P1P2	0.248544466796	-0.0575732731465	2.0	2.0
MYBL1	P1P2	0.454409189627	-0.04712278526719999	10.0	10.0	P1P2	0.778296782605	0.095895544474	10.0	10.0	P1P2	0.601463097537	0.0324571372539	10.0	10.0
MYBL2	P1P2	0.23089720201699998	-0.0781965124805	4.0	4.0	P1P2	0.0716382040712	-0.193055123602	6.0	6.0	P1P2	0.0603207853614	-0.0607091655513	4.0	4.0
MYBPC1	P1P2	0.8767810839679999	0.018238917025799998	9.0	9.0	P1P2	0.479516156026	-0.046176668847900004	10.0	10.0	P1P2	0.870383679633	0.0116355289099	9.0	9.0
MYBPC2	P1P2	0.138188651626	0.0549909830696	10.0	10.0	P1P2	0.43697066797899997	0.0321516025404	10.0	10.0	P1P2	0.134723710201	0.0797542220928	10.0	10.0
MYBPC3	P1P2	0.9000156804899999	0.0747154734732	10.0	10.0	P1P2	0.9035116531890001	0.030567285469999997	10.0	10.0	P1P2	0.842644765181	0.0442066284877	10.0	10.0
MYBPH	P1P2	0.362620134621	-0.0343254956714	10.0	10.0	P1P2	0.347829728339	-0.054076158147900004	10.0	10.0	P1P2	0.331001160403	-0.0646021633508	10.0	10.0
MYBPHL	P1P2	0.8949862515899999	0.0144177770092	10.0	10.0	P1P2	0.660085615188	0.0531187824142	10.0	10.0	P1P2	0.63488926691	0.0166700959411	10.0	10.0
MYC	P1P2	0.47146879150399995	-0.118573869222	9.0	9.0	P1P2	0.817577767349	-0.0465254397241	9.0	9.0	P1P2	0.424666942614	-0.0510583590808	9.0	9.0
MYCBP	P1P2	0.165856243726	0.154997165694	9.0	9.0	P1P2	0.04655918798219999	0.15605619560999998	9.0	9.0	P1P2	0.011626861939100001	0.108386253807	8.0	8.0
MYCBP2	P1P2	0.445190829769	0.0419165180235	10.0	10.0	P1P2	0.062349517552500004	0.190484753422	10.0	10.0	P1P2	0.035209277159000005	0.10972976612600001	10.0	10.0
MYCBPAP	P1P2	0.0114550893765	-0.24235984925299997	9.0	9.0	P1P2	0.395991762066	-0.0882737394312	7.0	7.0	P1P2	0.0964980935132	-0.11317078305400001	7.0	7.0
MYCL	P1P2	0.9191155148379999	0.024454130457799997	10.0	10.0	P1P2	0.834486987079	-0.118795807837	10.0	10.0	P1P2	0.9563730060619999	-0.04717083868969999	10.0	10.0
MYCN	P2	0.00618511081499	-0.06267392943519999	10.0	10.0	P1	0.416371907962	0.0374157980392	10.0	10.0	P2	0.07126229903800001	-0.0978348774103	10.0	10.0
MYCT1	P1P2	0.7763502779729999	0.026508170545299997	9.0	9.0	P1P2	0.9719484489489999	-0.06696796614440001	9.0	9.0	P1P2	0.996757685836	-0.024881210783000002	9.0	9.0
MYD88	P2	0.295389178717	0.13508460628799998	10.0	10.0	P2	0.105954520178	0.176847618417	10.0	10.0	P2	0.155572208773	0.17100360352699998	10.0	10.0
MYEF2	P1P2	0.590301701194	0.0027533319145799998	8.0	8.0	P1P2	0.827038357845	0.27294038369	10.0	10.0	P1P2	0.653805295611	0.009581413671920001	8.0	8.0
MYEOV	P1P2	0.891713529576	0.0809036225273	10.0	10.0	P1P2	0.659553527905	-0.0539028186762	10.0	10.0	P1P2	0.894206400195	-0.023237674461199998	10.0	10.0
MYEOV2	P1P2	0.935087840728	-0.0512417587411	10.0	10.0	P1P2	0.182370646192	-0.06322011368250001	10.0	10.0	P1P2	0.426047190648	-0.0758183914868	10.0	10.0
MYF5	P1P2	0.762642525334	0.00189800297429	8.0	8.0	P1P2	0.604984663587	-0.23037660913400002	9.0	9.0	P1P2	0.717647793091	-0.030087822804499998	8.0	8.0
MYF6	P1P2	0.41852452533699996	0.17007110692299998	10.0	10.0	P1P2	0.7392688149079999	-0.106646933918	10.0	10.0	P1P2	0.9554281374160001	0.0507273262491	10.0	10.0
MYH1	P1P2	0.39692846324000003	0.122763822185	10.0	10.0	P1P2	0.320552862092	-0.012700325246899999	10.0	10.0	P1P2	0.34475047025	0.057408573099800006	10.0	10.0
MYH10	P1P2	0.00272589865186	-0.215442517527	10.0	10.0	P1P2	0.0063669987803400005	-0.15462932652699998	10.0	10.0	P1P2	0.00017678066622900003	-0.161310081686	10.0	10.0
MYH11	P1P2	0.805940669	-0.087673078626	10.0	10.0	P1P2	0.586558928608	-0.08953179443569999	10.0	10.0	P1P2	0.70022647457	-0.0342205677383	10.0	10.0
MYH13	P1P2	0.212630768499	0.132055278035	10.0	10.0	P1P2	0.275126744962	-0.19133452803	10.0	10.0	P1P2	0.826672900852	-0.0629412878515	10.0	10.0
MYH14	P1P2	0.96035362359	0.041217780990199994	9.0	9.0	P1P2	0.218643502301	0.021995149139	9.0	9.0	P1P2	0.290004486014	0.008891687802040001	9.0	9.0
MYH15	P1P2	0.030772687563099997	-0.140929825886	10.0	10.0	P1P2	0.558961256097	-0.0142604579386	10.0	10.0	P1P2	0.0520684043253	-0.08339753207169999	10.0	10.0
MYH2	P1P2	0.531030360536	-0.0382356340774	10.0	10.0	P1P2	0.0149660701709	-0.214231260698	10.0	10.0	P1P2	0.0165515680089	-0.12179649797	10.0	10.0
MYH3	P1	0.36488440029799996	-0.0671998520102	10.0	10.0	P1	0.17052450401500002	0.07232382579869999	10.0	10.0	P2	0.44879350243	-0.0859555200912	10.0	10.0
MYH4	P1P2	0.324852476147	-0.0497159025116	9.0	9.0	P1P2	0.398898924036	-0.0225687746563	10.0	10.0	P1P2	0.7211097973989999	0.0167069689985	9.0	9.0
MYH6	P1	0.09337992259510002	-0.10420894164899999	10.0	10.0	P1	0.280195572719	0.028715189421099997	9.0	9.0	P2	0.198993014853	0.029751240002000003	9.0	9.0
MYH7	P2	0.427249743196	-0.0364311947045	10.0	10.0	P1	0.848737402202	0.0279967925254	10.0	10.0	P1	0.852399003995	0.0104399190818	10.0	10.0
MYH7B	P1P2	0.575737163337	0.06974059141960001	10.0	10.0	P1P2	0.282957505306	-0.134720953273	10.0	10.0	P1P2	0.428809899647	-0.036698940254500004	10.0	10.0
MYH8	P1P2	0.553756053154	0.16672433185000002	10.0	10.0	P1P2	0.604173286912	0.14532707048000001	10.0	10.0	P1P2	0.40232003182	0.156025701165	10.0	10.0
MYH9	P1P2	0.9283900019329999	-0.0478684283795	10.0	10.0	P1P2	0.329582702624	0.216163043734	10.0	10.0	P1P2	0.81031267185	0.0580639068191	10.0	10.0
MYL1	P1P2	0.0678591361469	0.10055969371899999	10.0	10.0	P1P2	0.163352614493	0.0629620444977	10.0	10.0	P1P2	0.04447582653130001	0.10887180487400001	10.0	10.0
MYL10	ENST00000223167.4	0.198605513239	0.106458273409	10.0	10.0	ENST00000223167.4	0.31719987156199997	0.0441147636207	10.0	10.0	ENST00000223167.4	0.19665473158799998	0.0543618369604	10.0	10.0
MYL12A	P2	0.290774720178	0.08479100750219999	10.0	10.0	P1	0.251919132803	0.140260616451	10.0	10.0	P1	0.193182334727	0.108844245636	10.0	10.0
MYL12B	P1P2	0.759328927604	0.012199860914200002	9.0	9.0	P1P2	0.938275108661	-0.300351744781	10.0	10.0	P1P2	0.7173689326809999	-0.0647297193674	9.0	9.0
MYL2	P2	0.347624242697	-0.055854641596599995	10.0	10.0	P2	0.0123351552357	-0.17449602574	10.0	10.0	P2	0.0200053108063	-0.124151597993	10.0	10.0
MYL3	P1	0.0396807142942	0.122277671105	8.0	8.0	P2	0.121319593408	-0.186250624855	9.0	9.0	P2	0.24011185600999999	-0.030189607609	9.0	9.0
MYL4	P1P2	0.193462917139	0.127961504125	9.0	9.0	P1P2	0.853114603945	0.013667431273299998	10.0	10.0	P1P2	0.301701194425	0.147061185502	9.0	9.0
MYL5	P1P2	0.579168541932	0.0553128479909	9.0	9.0	P1P2	0.497253700635	0.202724140839	9.0	9.0	P1P2	0.6954662771250001	0.117984488065	8.0	8.0
MYL6	P1P2	0.289023251721	-0.0378343666192	10.0	10.0	P1P2	0.26941535068399997	-0.07438770721099999	10.0	10.0	P1P2	0.126942268611	-0.08922625921980001	10.0	10.0
MYL6B	P1P2	0.514588233215	0.0798422156986	10.0	10.0	P1P2	0.491743888472	0.15017169283	10.0	10.0	P1P2	0.393712913038	0.101131796819	10.0	10.0
MYL7	P1P2	0.17508588965100003	-0.121402833673	10.0	10.0	P1P2	0.0904167832584	-0.09154813532960002	10.0	10.0	P1P2	0.0202596511101	-0.10213781728299999	10.0	10.0
MYL9	P1P2	0.24245491443599998	-0.0410110822821	8.0	8.0	P1P2	0.423485666294	-0.0741975451331	10.0	10.0	P1P2	0.890154053427	0.024167354822400004	8.0	8.0
MYLIP	P1P2	0.6293717389469999	-0.0498362709461	10.0	10.0	P1P2	0.243148253972	-0.155139478024	10.0	10.0	P1P2	0.07400136693	-0.11079373688899999	10.0	10.0
MYLK	ENST00000475616.1	0.378814876548	0.08061499739030001	10.0	10.0	ENST00000475616.1	0.61085223738	-0.06978165762360002	10.0	10.0	ENST00000475616.1	0.707709910485	0.006492034661300001	10.0	10.0
MYLK2	P1P2	0.733432982113	0.00416287676826	10.0	10.0	P1P2	0.685391625088	0.0747292752381	10.0	10.0	P1P2	0.6897111272769999	0.059737219114800004	10.0	10.0
MYLK3	P1	0.40463443409100003	-0.05773353239369999	10.0	10.0	P1	0.0944577658307	0.155270683165	10.0	10.0	P2	0.368252514423	0.041436542560999996	10.0	10.0
MYLK4	P1P2	0.973233058292	-0.0300710262915	10.0	10.0	P1P2	0.0563871739196	0.0595571444178	10.0	10.0	P1P2	0.22677346034899998	0.09005260992239998	10.0	10.0
MYLPF	P2	0.5330677895229999	-0.0663066502629	10.0	10.0	P1	0.149736046886	0.0283571806401	10.0	10.0	P1	0.0749424842297	0.101200037823	9.0	9.0
MYNN	P1P2	0.7308747223109999	-0.0603239857226	10.0	10.0	P1P2	0.22432152781599998	-0.0223644806795	9.0	9.0	P1P2	0.226027685585	-0.00170409831182	9.0	9.0
MYO10	P1P2	0.23947484498100002	-0.023354109169	10.0	10.0	P1P2	0.895834958043	-0.0270618949523	10.0	10.0	P1P2	0.36541843868900004	0.026119216076299998	10.0	10.0
MYO15A	P1P2	0.46590112662600003	0.103175260255	10.0	10.0	P1P2	0.20810201249000002	0.28736132113	9.0	9.0	P1P2	0.163651857209	0.142559365199	9.0	9.0
MYO16	ENST00000356711.2	0.7903034241570001	0.0467788446898	10.0	10.0	ENST00000356711.2	0.133392485887	0.153419393718	10.0	10.0	ENST00000356711.2	0.17945436588	0.0940716659085	10.0	10.0
MYO18A	P1P2	0.217442798626	0.109523950637	10.0	10.0	P1P2	0.414352431385	-0.08715122921150001	10.0	10.0	P1P2	0.826903882661	0.00180920337846	10.0	10.0
MYO18B	P1P2	0.5562330761850001	0.143318243867	10.0	10.0	P1P2	0.157443797847	0.145168089193	10.0	10.0	P1P2	0.23426690173300002	0.15645660052899998	10.0	10.0
MYO19	P1P2	0.360597600876	0.0461669219805	10.0	10.0	P1P2	0.727541643945	0.014287632423199999	10.0	10.0	P1P2	0.6503964860600001	0.040676748516800004	10.0	10.0
MYO1A	P1	0.33740254883000004	0.000305282673263	10.0	10.0	P1	0.0470433065714	-0.0667970926716	10.0	10.0	P1	0.043387932820300006	-0.0740979510845	10.0	10.0
MYO1B	P1P2	0.150168675471	-0.115992332691	9.0	9.0	P1P2	0.31688684559	-0.0836617547508	9.0	9.0	P1P2	0.0439759757338	-0.0873091169067	9.0	9.0
MYO1C	P1	0.5748299079	-0.14850295479199999	10.0	10.0	P1	0.80308295022	-0.043947870042199993	10.0	10.0	P1	0.42863692570399997	-0.0415414826868	10.0	10.0
MYO1D	P1P2	0.406553923828	-0.0255604497958	10.0	10.0	P1P2	0.832996050025	-0.028183782626200003	10.0	10.0	P1P2	0.5576448762489999	-0.035427701510699995	10.0	10.0
MYO1E	P1P2	0.42360187979099995	0.13103778379	9.0	9.0	P1P2	0.8938945869830001	0.0219290981181	9.0	9.0	P1P2	0.542575990157	-0.00386061621959	9.0	9.0
MYO1F	P1P2	0.434790208402	0.039755464506199996	9.0	9.0	P1P2	0.9438082655009999	-0.013551965020099999	9.0	9.0	P1P2	0.82850155984	0.0481046330071	9.0	9.0
MYO1G	P1P2	0.395776140539	0.040343751751199995	10.0	10.0	P1P2	0.141681290216	-0.20127786498599998	10.0	10.0	P1P2	0.444366434732	-0.0498017125679	10.0	10.0
MYO1H	ENST00000431443.2	0.814940775395	0.020005782375400002	9.0	9.0	ENST00000431443.2	0.49421552419799997	0.142820179183	9.0	9.0	ENST00000431443.2	0.638483349653	0.035511277083000004	9.0	9.0
MYO3A	P1P2	0.37032340739200004	-0.0146495054681	9.0	9.0	P1P2	0.516218061577	-0.0484469799019	10.0	10.0	P1P2	0.153139640558	-0.0676176725182	9.0	9.0
MYO3B	P1P2	0.428283161085	-0.0128990122335	10.0	10.0	P1P2	0.631395948941	-0.09227688125939999	10.0	10.0	P1P2	0.91652233676	0.0076157809174	10.0	10.0
MYO5A	P1P2	0.566653094911	-0.013780893499200001	9.0	9.0	P1P2	0.6865499238799999	0.0174761371353	9.0	9.0	P1P2	0.8888756766150001	0.029397081649199998	9.0	9.0
MYO5B	P1P2	0.27017727953000004	-0.033835879861	9.0	9.0	P1P2	0.36088486704800005	0.267288446455	10.0	10.0	P1P2	0.6666524621450001	-0.010631216584299998	9.0	9.0
MYO5C	P1P2	0.06868715861269999	0.207733487276	10.0	10.0	P1P2	0.697745534603	0.215356353953	10.0	10.0	P1P2	0.153853332273	0.291200716374	10.0	10.0
MYO6	P1P2	0.19721541335200002	0.12371862590800001	10.0	10.0	P1P2	0.205654743058	-0.0515320744953	10.0	10.0	P1P2	0.9327731229180001	-0.007716451975979999	10.0	10.0
MYO7A	P1P2	0.347851919349	0.11370297902000001	10.0	10.0	P1P2	0.440010239733	0.148318038899	10.0	10.0	P1P2	0.209060394119	0.0675430200571	10.0	10.0
MYO7B	P1P2	0.673666819466	-0.0510263559162	10.0	10.0	P1P2	0.252101640303	-0.0322377504347	10.0	10.0	P1P2	0.284643301437	-0.09436930869380002	10.0	10.0
MYO9A	P1P2	0.8823122452680001	0.038869209306800004	9.0	9.0	P1P2	0.9141403740780001	0.0272109600257	9.0	9.0	P1P2	0.925534999652	-0.000557330209493	9.0	9.0
MYO9B	P1P2	0.990447236532	-0.048116144748300005	10.0	10.0	P1P2	0.40186254146	0.0848865349732	10.0	10.0	P1P2	0.545951900064	0.034683819597	10.0	10.0
MYOC	P1P2	0.17868727740499998	-0.12687499079000003	10.0	10.0	P1P2	0.9544176443089999	0.0692861778718	10.0	10.0	P1P2	0.479552975722	-0.0387023273223	10.0	10.0
MYOCD	P1P2	0.155131140047	0.17365439706900002	9.0	9.0	P1P2	0.467546270793	0.16440693125999997	10.0	10.0	P1P2	0.833133400037	0.050244401019599996	9.0	9.0
MYOD1	P1P2	0.09867070436599999	-0.09388995605389999	9.0	9.0	P1P2	0.499514244067	0.05819952519	9.0	9.0	P1P2	0.578573491713	0.0238296158604	9.0	9.0
MYOF	P1P2	0.59547876228	-0.04838537936599999	9.0	9.0	P1P2	0.8632684524009999	-0.06437767997499999	10.0	10.0	P1P2	0.71246932897	0.0656528866549	9.0	9.0
MYOG	P1P2	0.236769576506	0.11204215155300001	10.0	10.0	P1P2	0.42178549351800004	-0.018479889130500003	10.0	10.0	P1P2	0.669724757074	0.08285127305439999	10.0	10.0
MYOM1	P1P2	0.87689335294	0.0493187651493	10.0	10.0	P1P2	0.663495035705	-0.10414146508	10.0	10.0	P1P2	0.683386863185	-0.0356681089427	10.0	10.0
MYOM2	P1P2	0.1555388958	0.290974178694	9.0	9.0	P1P2	0.21350967116900002	-0.0821932975583	8.0	8.0	P1P2	0.775385650361	0.140680462066	8.0	8.0
MYOM3	P1	0.0768637279984	-0.0515130427699	10.0	10.0	P2	0.0493515004924	0.13807257971200002	8.0	8.0	P2	0.149412750942	0.106493835003	8.0	8.0
MYOT	P1P2	0.975590607731	0.105819385723	10.0	10.0	P1P2	0.566596880176	0.0421637142263	10.0	10.0	P1P2	0.540641720024	0.043867715503000004	10.0	10.0
MYOZ1	P1P2	0.41903485218099995	-0.0436721680096	10.0	10.0	P1P2	0.73306557341	0.051667394503100005	10.0	10.0	P1P2	0.5078115785790001	-0.030447670259700004	10.0	10.0
MYOZ2	P1P2	0.34555810004299997	-0.024968142426299997	9.0	9.0	P1P2	0.712698307351	-0.0788173018095	10.0	10.0	P1P2	0.467559596045	-0.0152890639031	9.0	9.0
MYOZ3	P1P2	0.110633563056	0.13193293765900002	10.0	10.0	P1P2	0.0287586827985	-0.17536314335900002	10.0	10.0	P1P2	0.305420952499	-0.0077219571313	10.0	10.0
MYPN	P1	0.187584665592	0.0370930504795	10.0	10.0	P1	0.38492194782300004	-0.06554974815100001	10.0	10.0	P1	0.8398621998929999	0.0297034011025	10.0	10.0
MYPOP	P1P2	0.110501482852	-0.226571065782	10.0	10.0	P1P2	0.0300604689352	-0.22003913437	10.0	10.0	P1P2	0.0156754132026	-0.199587547193	10.0	10.0
MYRF	P1	0.208590704289	-0.169962088266	10.0	10.0	P1	0.38903472193099997	0.131399703347	10.0	10.0	P2	0.197375276303	0.140554164935	10.0	10.0
MYRFL	ENST00000299350.4,ENST00000548892.1	0.680214208131	-0.0295072726022	9.0	9.0	ENST00000299350.4,ENST00000548892.1	0.972071973471	0.0013762910345699998	9.0	9.0	ENST00000299350.4,ENST00000548892.1	0.696454957975	-0.0295085138645	9.0	9.0
MYRIP	P1P2	0.846461077737	0.023543266930299997	10.0	10.0	P1P2	0.0741831151069	0.021771623428099997	10.0	10.0	P1P2	0.25530828057599997	0.0354738008341	10.0	10.0
MYSM1	P1P2	0.0290206064177	-0.12297317911599999	10.0	10.0	P1P2	0.308534265064	-0.082511874609	10.0	10.0	P1P2	0.0199895074831	-0.103688205188	10.0	10.0
MYT1	P1P2	0.33732811191100004	0.145859135602	10.0	10.0	P1P2	0.123609924069	-0.0811570096733	10.0	10.0	P1P2	0.911583045512	0.0183832053052	10.0	10.0
MYT1L	P1P2	0.11595116185399999	-0.138027507664	10.0	10.0	P1P2	0.33023913889400003	0.113186036085	10.0	10.0	P1P2	0.556450213976	0.0228805129733	10.0	10.0
MYZAP	P1P2	0.461662782634	-0.0340266408855	10.0	10.0	P1P2	0.183094551719	0.15150697833	10.0	10.0	P1P2	0.19624385767400002	0.09679709101919999	10.0	10.0
MZB1	P1P2	0.33844577360100003	0.03011423736	10.0	10.0	P1P2	0.545891334586	0.15852609924	10.0	10.0	P1P2	0.962988728962	0.127671874245	10.0	10.0
MZF1	P1P2	0.36700043102200003	-0.152712007805	10.0	10.0	P1P2	0.570283654856	0.05115314429330001	10.0	10.0	P1P2	0.630246697577	-0.0985806099106	10.0	10.0
MZT1	P1P2	0.9371430168160001	0.165188902159	5.0	5.0	P1P2	0.432234216201	-0.13365408996	7.0	7.0	P1P2	0.9799141828110001	0.0563588929449	5.0	5.0
MZT2A	P1P2	0.689277519903	0.039907850700400004	10.0	10.0	P1P2	0.421021723762	0.0883387443378	10.0	10.0	P1P2	0.49835869538099997	0.11164503902	10.0	10.0
MZT2B	P1P2	0.325336068908	-0.148118811494	10.0	10.0	P1P2	0.0756232328864	-0.07944525989199999	10.0	10.0	P1P2	0.034494303429099996	-0.11517986098500001	10.0	10.0
N4BP1	P1P2	0.5890154964450001	-0.0564577994299	9.0	9.0	P1P2	0.973307255062	-0.0227279400361	9.0	9.0	P1P2	0.898021365802	-0.009054476479799999	9.0	9.0
N4BP2	P1P2	0.9474445679960001	0.0942530436558	9.0	9.0	P1P2	0.0665874514082	0.17920035668200002	9.0	9.0	P1P2	0.213347059854	0.14023766865700002	9.0	9.0
N4BP2L1	P1P2	0.914306426747	-0.061218867801099995	10.0	10.0	P1P2	0.306236236477	0.20757830716200001	10.0	10.0	P1P2	0.192574263273	0.0309035513337	10.0	10.0
N4BP2L2	P1P2	0.39159551310699997	-0.025953860185500003	10.0	10.0	P1P2	0.485931035884	0.078156074629	10.0	10.0	P1P2	0.969607001049	0.0464005641591	10.0	10.0
N4BP3	P1P2	0.775781452454	0.0239007672661	8.0	8.0	P1P2	0.7082083401379999	0.0169270130468	9.0	9.0	P1P2	0.529868642054	-0.053098853305800005	8.0	8.0
N6AMT1	P1P2	0.0434211394589	0.0663248974367	7.0	7.0	P1P2	0.805172738042	-0.0902000835197	8.0	8.0	P1P2	0.9217679466490001	0.011015009702700002	7.0	7.0
N6AMT2	P1P2	0.127113523099	0.0808404528415	10.0	10.0	P1P2	0.156754368848	0.12258980437200001	10.0	10.0	P1P2	0.021072734639599997	0.111247345412	10.0	10.0
NAA10	P1P2	0.0159094060245	0.120447631553	10.0	10.0	P1P2	0.22149946133099999	0.17140808351599998	10.0	10.0	P1P2	0.0138832694237	0.118702801203	10.0	10.0
NAA11	P1P2	0.562000498294	-0.13439130896	10.0	10.0	P1P2	0.307766991792	-0.0485098107427	10.0	10.0	P1P2	0.40582772725	-0.0064154127868	10.0	10.0
NAA15	P1P2	0.047776049358400005	0.136942580611	9.0	9.0	P1P2	0.0190412081155	0.206560908456	9.0	9.0	P1P2	0.0014969554450799999	0.12723048263800002	9.0	9.0
NAA16	P1P2	0.09392963497199999	-0.0161371326108	10.0	10.0	P1P2	0.17722107508	0.19433831780900002	10.0	10.0	P1P2	0.796322299406	0.042740224698	10.0	10.0
NAA20	P1P2	0.132580562716	0.0668598940618	10.0	10.0	P1P2	0.12959565389	0.15734904779699999	10.0	10.0	P1P2	0.010796362211500002	0.12412357074300001	10.0	10.0
NAA25	P1P2	0.638988429285	0.034982819402300004	6.0	6.0	P1P2	0.772093341907	-0.005745262454520001	6.0	6.0	P1P2	0.33302621499699997	-0.0706718473083	5.0	5.0
NAA30	P1P2	0.0131648990059	-0.207829580889	10.0	10.0	P1P2	0.016030558560799997	-0.201938860828	10.0	10.0	P1P2	0.0005317251887190001	-0.162093316473	10.0	10.0
NAA35	P1P2	0.0729999753949	-0.08755489072	10.0	10.0	P1P2	0.0880378348082	-0.0821064872027	10.0	10.0	P1P2	0.019091363002900003	-0.07539881635580001	10.0	10.0
NAA38	P1P2	0.0396177109389	0.090047391542	5.0	5.0	P1P2	0.8422597199959999	0.0707357643578	5.0	5.0	P1P2	0.2258994064	0.0725695073298	5.0	5.0
NAA40	P1P2	0.25610236420000004	-0.0460947419454	10.0	10.0	P1P2	0.9969517127580001	-0.113415240824	10.0	10.0	P1P2	0.535552733905	-0.112947162873	10.0	10.0
NAA50	P1P2	0.044594688635400004	-0.0771125614942	8.0	8.0	P1P2	0.0384460596962	0.334816049186	9.0	9.0	P1P2	0.340232131699	0.0895879587068	7.0	7.0
NAA60	P1P2	0.731025739407	-0.015695597897	9.0	9.0	P1P2	0.174687267124	-0.0417096694729	10.0	10.0	P1P2	0.451998307843	-0.0130061447811	9.0	9.0
NAAA	P1P2	0.269648763675	-0.0223428604929	10.0	10.0	P1P2	0.5694855460989999	0.0269594559908	10.0	10.0	P1P2	0.308227920942	-0.029112350735900003	10.0	10.0
NAALAD2	P1P2	0.612776847332	-0.0716949009049	10.0	10.0	P1P2	0.374322184165	-0.05850816575119999	10.0	10.0	P1P2	0.225295517665	-0.0647150839514	10.0	10.0
NAALADL1	P1P2	0.474716290796	-0.0858958147229	10.0	10.0	P1P2	0.512615892993	0.114626922564	10.0	10.0	P1P2	0.7408303654709999	0.012619938594299999	10.0	10.0
NAALADL2	ENST00000454872.1	0.46449402070100004	0.0329458117473	9.0	9.0	ENST00000454872.1	0.45816870595	0.0658307325191	9.0	9.0	ENST00000454872.1	0.281819083182	0.0757266822425	9.0	9.0
NAB1	P1P2	0.510274443395	0.0500131235305	8.0	8.0	P1P2	0.641671719066	0.292633156631	10.0	10.0	P1P2	0.802441689875	0.050333410635400005	8.0	8.0
NAB2	P1P2	0.0420049251141	0.126710645414	10.0	10.0	P1P2	0.323496660739	0.102390003669	10.0	10.0	P1P2	0.05598684989080001	0.08519772859	10.0	10.0
NABP1	P1P2	0.199847159797	0.0948439747457	10.0	10.0	P1P2	0.129001952274	-0.0300370086161	10.0	10.0	P1P2	0.780575885018	-0.0165963987991	10.0	10.0
NABP2	P1	0.5573001012600001	0.006982609488529999	9.0	9.0	P2	0.405170896483	0.206772093427	10.0	10.0	P1	0.293581553565	0.013709488675299999	9.0	9.0
NACA	P1P2	0.0358275239695	0.044495234998900006	8.0	8.0	P1P2	0.223114032472	0.120291827875	10.0	10.0	P1P2	0.244398111753	0.103367060676	8.0	8.0
NACA2	P1P2	0.6504073100559999	0.0313216631055	10.0	10.0	P1P2	0.9598029780299999	0.0654227762095	10.0	10.0	P1P2	0.884600070511	0.0402251553772	10.0	10.0
NACAD	P1P2	0.023513185972599996	-0.14270308992900002	9.0	9.0	P1P2	0.7036257101700001	-0.0796730526847	10.0	10.0	P1P2	0.178704253322	-0.11354671055299999	9.0	9.0
NACC1	P1P2	0.166093634155	0.222574485117	10.0	10.0	P1P2	0.66413508117	0.09885633442479999	10.0	10.0	P1P2	0.26970223571400004	0.129220397678	10.0	10.0
NACC2	P1P2	0.9001326925409999	-0.0787321575956	10.0	10.0	P1P2	0.06274275069009999	-0.207787047271	10.0	10.0	P1P2	0.106262264801	-0.136027320422	10.0	10.0
NADK	P1	0.10345825057199999	-0.163270864185	10.0	10.0	P1	0.222946618545	-0.0567938760578	10.0	10.0	P1	0.232986598487	-0.17516171362500002	10.0	10.0
NADK2	P1P2	0.0466478084805	-0.0970306893563	9.0	9.0	P1P2	0.619117105916	0.0926775780251	10.0	10.0	P1P2	0.6976109860549999	-0.09576685402339999	9.0	9.0
NADSYN1	P1P2	0.593511177002	-0.00764061258409	10.0	10.0	P1P2	0.401037992147	-0.0181180857555	10.0	10.0	P1P2	0.900541094373	0.00723049198288	10.0	10.0
NAE1	P1P2	5.11505227636e-05	0.18492645624899998	8.0	8.0	P1P2	0.110997847428	-0.182708410281	10.0	10.0	P1P2	1.49920136907e-05	0.13857359179	8.0	8.0
NAF1	P1P2	0.10165397272700001	-0.402747453681	10.0	10.0	P1P2	0.801719413188	0.0516309586879	10.0	10.0	P1P2	0.07075231344939999	-0.162688542995	10.0	10.0
NAGA	P1P2	0.21535535521699997	-0.16888049223	10.0	10.0	P1P2	0.453704670864	0.053697864508899996	10.0	10.0	P1P2	0.7903787475480001	-0.0465943558813	10.0	10.0
NAGK	P1P2	0.0026618316392199998	0.157637867247	10.0	10.0	P1P2	0.0193882243504	0.171976501707	10.0	10.0	P1P2	0.0009476923258560001	0.147860574117	10.0	10.0
NAGLU	P1P2	0.884940246384	-0.026458600503700004	10.0	10.0	P1P2	0.828183306273	0.048621726531	10.0	10.0	P1P2	0.893034036495	0.027251380319599998	10.0	10.0
NAGPA	P1P2	0.926980560791	0.019741328422	10.0	10.0	P1P2	0.23447857886	-0.177489678603	10.0	10.0	P1P2	0.582609993869	-0.051836792158399994	10.0	10.0
NAGS	P1	0.16749490669000003	0.037015993627400004	8.0	8.0	P2	0.584739973708	0.08115486074419999	10.0	10.0	P1	0.162261245561	0.0922898753765	8.0	8.0
NAIF1	P1P2	0.11048594446599999	-0.07760230823	9.0	9.0	P1P2	0.12692726295600001	-0.137568742438	9.0	9.0	P1P2	0.0282762047329	-0.0897085591712	9.0	9.0
NAIP	ENST00000194097.4	0.638255233715	-0.130161886446	9.0	9.0	ENST00000194097.4	0.474281026711	-0.0564803346516	9.0	9.0	ENST00000194097.4	0.329733569994	-0.0518023821026	9.0	9.0
NALCN	P1P2	0.31914210963399997	0.185754554481	9.0	9.0	P1P2	0.6766647412029999	0.0340339386607	9.0	9.0	P1P2	0.301554902401	0.119898544723	9.0	9.0
NAMPT	P1P2	0.469429920656	0.231969455526	7.0	7.0	P1P2	0.441839790379	0.757695846514	10.0	10.0	P1P2	0.402955400709	0.131547033636	7.0	7.0
NANOG	P1P2	0.0741420465466	-0.111044895563	10.0	10.0	P1P2	0.561533923926	0.010321272101	10.0	10.0	P1P2	0.300134565091	-0.0512929789827	10.0	10.0
NANOGNB	ENST00000382119.1	0.70505063703	-0.07612512293880001	9.0	9.0	ENST00000382119.1	0.46278109150200003	0.0407165694792	9.0	9.0	ENST00000382119.1	0.623593510736	-0.034072641065099996	9.0	9.0
NANOS1	P1P2	0.464398876245	-0.0066041110921999996	9.0	9.0	P1P2	0.061108259251	0.0315566883562	9.0	9.0	P1P2	0.24061263056999996	0.0354855588434	9.0	9.0
NANOS2	P1P2	0.633586775119	0.0415975098016	9.0	9.0	P1P2	0.06819939971660001	0.26376927787500004	10.0	10.0	P1P2	0.150460529009	0.0563437447069	9.0	9.0
NANOS3	P1P2	0.47920389132299995	0.010564757547	10.0	10.0	P1P2	0.395703219809	0.08851915422589998	10.0	10.0	P1P2	0.834534568554	0.037517771963	10.0	10.0
NANP	P1P2	0.818093384222	-0.00309865318621	10.0	10.0	P1P2	0.70526226066	0.0464001730871	10.0	10.0	P1P2	0.818137279123	0.0146826578018	10.0	10.0
NANS	P1P2	0.036398372630199995	-0.039248380948	10.0	10.0	P1P2	0.62930749201	0.038913379311599994	10.0	10.0	P1P2	0.187660925219	-0.0105508925597	10.0	10.0
NAP1L1	P1P2	0.12038504395300001	-0.10584551337300001	9.0	9.0	P1P2	0.06033341590469999	-0.047016786778999994	10.0	10.0	P1P2	0.03496863382880001	-0.035413924135	9.0	9.0
NAP1L2	P1P2	0.7267655455140001	-0.10713442099300001	10.0	10.0	P1P2	0.828183306224	-0.08636521418299999	10.0	10.0	P1P2	0.45378140528899996	-0.056444722755399995	10.0	10.0
NAP1L3	P1P2	0.686014090404	-0.0329029749142	10.0	10.0	P1P2	0.70231745706	-0.063445297479	10.0	10.0	P1P2	0.85844877455	-0.05585632635340001	10.0	10.0
NAP1L4	P1P2	0.908272577166	-0.0680016279309	8.0	8.0	P1P2	0.779423879465	0.142141380852	10.0	10.0	P1P2	0.448336199671	-0.03702372089230001	8.0	8.0
NAP1L5	P1P2	0.643831668027	0.054129255460999996	9.0	9.0	P1P2	0.587050132553	0.0316298559551	9.0	9.0	P1P2	0.45936263288400003	0.0297236434208	9.0	9.0
NAPA	P1P2	0.157695972626	-0.0463045598382	8.0	8.0	P1P2	0.061497330040499995	-0.161868715325	8.0	8.0	P1P2	0.029007348252900002	-0.10809570869999999	8.0	8.0
NAPB	P1P2	0.52793332147	-0.0416445139451	10.0	10.0	P1P2	0.314930192221	0.05869591050319999	10.0	10.0	P1P2	0.760850001958	0.019148971181	10.0	10.0
NAPEPLD	P1P2	0.17260664141600002	0.0737926089075	10.0	10.0	P1P2	0.107775782006	-0.0488171688288	10.0	10.0	P1P2	0.9405555763779999	-0.0324937953168	10.0	10.0
NAPG	P1P2	0.9360282670379999	-0.10251518263699999	10.0	10.0	P1P2	0.444898688251	-0.04589056302780001	10.0	10.0	P1P2	0.633410516162	-0.0795958288831	10.0	10.0
NAPRT1	P1P2	0.435818818298	0.037008874935	10.0	10.0	P1P2	0.476781132403	0.0932882470318	10.0	10.0	P1P2	0.275142997623	0.051788489143699996	10.0	10.0
NAPSA	P1P2	0.25604048285500003	0.07673548215319999	10.0	10.0	P1P2	0.862113432547	0.0456465538899	10.0	10.0	P1P2	0.354064837334	0.019580298187	10.0	10.0
NARF	P1P2	0.38687378040700005	-0.018804260725	10.0	10.0	P1P2	0.9277605995780001	0.0185306821678	10.0	10.0	P1P2	0.6777356447890001	-0.0342953364238	10.0	10.0
NARFL	P1P2	0.731142943431	-0.0996337615711	9.0	9.0	P1P2	0.758229284746	0.09668238837519999	9.0	9.0	P1P2	0.919329267298	-0.0014756865979500002	9.0	9.0
NARG2	P1P2	0.11581410412000001	-0.21470569947999998	10.0	10.0	P1P2	0.517358306378	-0.09927973044810001	10.0	10.0	P1P2	0.0366505636095	-0.132940683167	10.0	10.0
NARR	P1P2	0.994810757141	0.0408194261106	10.0	10.0	P1P2	0.22233353609700002	-0.043858960581	10.0	10.0	P1P2	0.5502977489190001	-0.047812266406399996	10.0	10.0
NARS	P1P2	0.918033636285	0.00420444903056	6.0	6.0	P1P2	0.340201559339	-0.322593580387	8.0	8.0	P1P2	0.525048564622	-0.013123873874899999	6.0	6.0
NARS2	P1P2	0.174428425816	0.036058525880400004	10.0	10.0	P1P2	0.7377163893880001	0.117316531008	10.0	10.0	P1P2	0.11874255695599999	0.0362726602526	10.0	10.0
NASP	P1P2	0.350438876791	-0.156327419557	10.0	10.0	P1P2	0.230626645074	-0.12555423650699998	10.0	10.0	P1P2	0.061948818467	-0.0997288492076	10.0	10.0
NAT1	P1P2	0.094278156776	0.1072830536	10.0	10.0	P1P2	0.04384263361790001	-0.20684231859299998	10.0	10.0	P1P2	0.581390082321	-0.0940777546263	10.0	10.0
NAT10	P1P2	0.688919594712	-0.005393612729090001	7.0	7.0	P1P2	0.606203226134	0.157763264421	7.0	7.0	P1P2	0.598856557811	0.11848438924100001	6.0	6.0
NAT14	P1P2	0.798625605767	-0.057804615598800006	10.0	10.0	P1P2	0.055014969541800005	-0.19564681087699998	10.0	10.0	P1P2	0.34778698833800004	-0.162586447116	10.0	10.0
NAT16	P1	0.18007592129299999	-0.127544906351	10.0	10.0	P1	0.7742431100220001	-0.028304286537900004	10.0	10.0	P2	0.6297978960899999	-0.033812203773599996	9.0	9.0
NAT2	P1P2	0.608322346582	0.0135822710218	10.0	10.0	P1P2	0.903744424877	-0.0197562599772	10.0	10.0	P1P2	0.721428666726	-0.037524261119300004	10.0	10.0
NAT6	P1P2	0.120263514435	-0.154467448881	10.0	10.0	P1P2	0.7353897716600001	-0.026951672276400003	10.0	10.0	P1P2	0.229060699008	-0.103516663326	10.0	10.0
NAT8	P1P2	0.333915427996	-0.0285395259695	10.0	10.0	P1P2	0.37622145775	0.0706207174471	10.0	10.0	P1P2	0.7890088746189999	0.0285287006625	10.0	10.0
NAT8B	P1P2	0.9289773356479999	0.0338582463985	10.0	10.0	P1P2	0.167881492185	-0.13055151360099998	10.0	10.0	P1P2	0.24444852163000003	-0.053719140455300005	10.0	10.0
NAT8L	P1P2	0.65942763849	-0.0768877155185	8.0	8.0	P1P2	0.919426256125	-0.11100588635500001	9.0	9.0	P1P2	0.8116864707510001	0.020045580628200003	8.0	8.0
NAT9	P1P2	0.27515022781599996	-0.039665892149199994	9.0	9.0	P1P2	0.715712958752	0.0504506355844	9.0	9.0	P1P2	0.573241293904	-0.0063533569851200004	9.0	9.0
NAV1	ENST00000295624.6,ENST00000367296.4	0.865737057984	-0.0409268646081	9.0	9.0	ENST00000295624.6,ENST00000367296.4	0.86006769869	0.23908871563	9.0	9.0	ENST00000295624.6,ENST00000367296.4	0.922996474139	0.0457226460776	8.0	8.0
NAV2	ENST00000360655.4	0.83767399565	0.056575251983500004	10.0	10.0	ENST00000360655.4	0.600283921299	-0.10491311185100001	10.0	10.0	ENST00000360655.4	0.8589144907240001	-0.0281901963143	10.0	10.0
NAV3	ENST00000228327.6,ENST00000536525.2	0.20672449840799997	-0.0719268676427	10.0	10.0	ENST00000228327.6,ENST00000536525.2	0.18797508294799997	-0.132180043552	10.0	10.0	ENST00000228327.6,ENST00000536525.2	0.0605126598115	-0.07941580791160001	10.0	10.0
NBAS	P1P2	0.28325429918	0.09660142649150001	2.0	2.0	P1P2	0.475613415578	-0.360789965743	4.0	4.0	P1P2	0.922538803398	-0.029643991332299998	2.0	2.0
NBEA	P1P2	0.488248145709	-0.0566171622083	10.0	10.0	P1P2	0.9726879261229999	-0.06740652056009999	10.0	10.0	P1P2	0.44189820273	-0.028082801016	10.0	10.0
NBEAL1	P1P2	0.27170624535599996	-0.014637026086200001	10.0	10.0	P1P2	0.524131335528	-0.0495992681456	10.0	10.0	P1P2	0.735237637022	-0.0141954453916	10.0	10.0
NBEAL2	P1	0.012841104005200001	0.212498919056	10.0	10.0	P2	0.8534603704729999	-0.027612175528099997	10.0	10.0	P1	0.240743176807	0.166657080301	10.0	10.0
NBL1	P1P2	0.39717565259599996	-0.08018114607530001	10.0	10.0	P1P2	0.9740940487209999	0.0184259317683	10.0	10.0	P1P2	0.447906091497	-0.0390298000415	10.0	10.0
NBN	P1P2	0.398073378296	-0.0812252707943	9.0	9.0	P1P2	0.512492867617	0.031579275016200004	9.0	9.0	P1P2	0.689994290071	-0.105978346391	9.0	9.0
NBPF1	P1P2	0.533844991599	-0.088675621503	10.0	10.0	P1P2	0.223393255973	-0.0213010124015	10.0	10.0	P1P2	0.183523666079	-0.06927399082610002	10.0	10.0
NBPF11	ENST00000605317.1	0.399895509956	-0.049100992559199995	6.0	6.0	ENST00000605317.1	0.014522207648799999	-0.143664197346	6.0	6.0	ENST00000605317.1	0.017288498992400002	-0.08912674759610001	6.0	6.0
NBPF12	P1P2	0.550494676469	-0.0426737526506	10.0	10.0	P1P2	0.67119166736	0.027557724397900003	10.0	10.0	P1P2	0.827827959473	0.013929406059700002	10.0	10.0
NBPF14	ENST00000369219.1	0.26728315675000003	-0.0637440985385	10.0	10.0	ENST00000369219.1	0.5779925796750001	-0.0528901659014	10.0	10.0	ENST00000369219.1	0.220902998188	-0.038779025957300005	10.0	10.0
NBPF15	P1P2	0.6231914225330001	0.026832234785400002	10.0	10.0	P1P2	0.569155575037	-0.0747336866829	9.0	9.0	P1P2	0.8556404419570001	0.017811981225599998	9.0	9.0
NBPF3	P1P2	0.9041213517550001	-0.0479720815909	9.0	9.0	P1P2	0.9788667718520001	0.10338585477	9.0	9.0	P1P2	0.775103455055	-0.00714750037841	9.0	9.0
NBPF8	ENST00000421555.2	0.202713962837	0.0166780339576	10.0	10.0	ENST00000369372.4	0.0729062468531	-0.0245293406184	10.0	10.0	ENST00000421555.2	0.334107921567	0.0379326091226	10.0	10.0
NBPF9	ENST00000281815.8	0.620580591139	-0.0247148601127	10.0	10.0	ENST00000281815.8	0.428695888818	-0.0809939652448	10.0	10.0	ENST00000281815.8	0.431930365176	-0.109111803013	10.0	10.0
NBR1	P1P2	0.9097348351919999	0.0331694951592	10.0	10.0	P1P2	0.17343054068100003	0.0732100627596	10.0	10.0	P1P2	0.30374493562800003	-0.0034966146926	10.0	10.0
NCALD	ENST00000519508.2	0.368100637142	0.0126587192237	10.0	10.0	ENST00000519508.2	0.285402160016	0.0572736533852	10.0	10.0	ENST00000519508.2	0.24855827885200002	0.0437837820276	10.0	10.0
NCAM1	P1P2	0.7231072198190001	0.077865287307	10.0	10.0	P1P2	0.405502625015	0.133737845066	10.0	10.0	P1P2	0.387982938637	0.0480317195187	10.0	10.0
NCAM2	P1P2	0.23297738895999998	-0.113623835991	9.0	9.0	P1P2	0.771881299191	0.028800401240400002	10.0	10.0	P1P2	0.175793678888	-0.07790546462560001	9.0	9.0
NCAN	P1P2	0.09395863895639998	0.0842307640847	10.0	10.0	P1P2	0.11832619342499999	0.124135015247	10.0	10.0	P1P2	0.0427460518385	0.0953901633669	10.0	10.0
NCAPD2	P1P2	0.387245111689	0.0374213874735	7.0	7.0	P1P2	0.481338804495	0.006656531500689999	8.0	8.0	P1P2	0.869333185115	-0.0026732954375	7.0	7.0
NCAPD3	P1P2	0.19639501410399998	-0.08954910255950001	10.0	10.0	P1P2	0.18615821648800002	0.0822879343712	10.0	10.0	P1P2	0.9795381927050001	0.0383199472739	10.0	10.0
NCAPG	P1P2	0.310023946938	0.158112680069	6.0	6.0	P1P2	0.075305334777	-0.057975058957199996	7.0	7.0	P1P2	0.172072820146	-0.0442326936603	6.0	6.0
NCAPG2	P1P2	0.7315922995980001	-0.051569901480099996	8.0	8.0	P1P2	0.158798668873	-0.0463899648419	8.0	8.0	P1P2	0.19656627349	-0.028802800100699997	8.0	8.0
NCAPH	P1P2	0.694228118031	-0.0553738583373	6.0	6.0	P1P2	0.41512450124600003	0.227685130339	8.0	8.0	P1P2	0.954644797039	0.0591847110044	6.0	6.0
NCAPH2	P1P2	0.593408900789	0.058094610313800005	10.0	10.0	P1P2	0.899672132339	-0.0019158096299600003	10.0	10.0	P1P2	0.7165501852089999	0.0798489543677	10.0	10.0
NCBP1	P1P2	0.39603860052199996	0.201725744923	7.0	7.0	P1P2	0.758493223205	0.0258314225442	8.0	8.0	P1P2	0.978786481861	0.039265394111	7.0	7.0
NCBP2	P1P2	0.397910303973	-0.0914497791044	7.0	7.0	P1P2	0.0679768287829	0.158825710529	7.0	7.0	P1P2	0.600767032831	0.04671782824580001	7.0	7.0
NCCRP1	P1P2	0.24984387411400003	0.11470055454500001	10.0	10.0	P1P2	0.529697766751	-0.115157369275	10.0	10.0	P1P2	0.77421121779	-0.017284560538700002	10.0	10.0
NCDN	P1P2	0.11256276905200001	0.048690521702100004	10.0	10.0	P1P2	0.06359829588480001	-0.38889104874499997	10.0	10.0	P1P2	0.39932795496	-0.10703582752999999	10.0	10.0
NCEH1	P1P2	0.531224231058	0.110334795139	10.0	10.0	P1P2	0.688526477265	0.041351314047199994	10.0	10.0	P1P2	0.5118096689239999	0.044024058076599995	10.0	10.0
NCF1	ENST00000289473.4	0.43286478734899997	0.0480057428742	10.0	10.0	ENST00000289473.4	0.35451021630699997	0.120778412448	10.0	10.0	ENST00000289473.4	0.250753490753	0.06969289027	10.0	10.0
NCF2	P1P2	0.8230359278489999	-0.0652775300507	10.0	10.0	P1P2	0.18713868813200002	-0.05637897524669999	10.0	10.0	P1P2	0.393877375931	-0.0626312777815	10.0	10.0
NCF4	P1P2	0.0929866208453	0.184553860634	9.0	9.0	P1P2	0.11207946123500001	0.124145080154	9.0	9.0	P1P2	0.0190251266281	0.155725617494	9.0	9.0
NCK1	P1P2	0.0676811880397	0.17100320143599998	10.0	10.0	P1P2	0.9324322685549999	-0.0353105587552	10.0	10.0	P1P2	0.20006850242199997	0.052352324331	10.0	10.0
NCK2	P1P2	0.102149183797	0.0815494211107	10.0	10.0	P1P2	0.577691316259	-0.302603830375	10.0	10.0	P1P2	0.882961619549	-0.140089639815	10.0	10.0
NCKAP1	P1P2	0.7027175423090001	-0.0734875355265	10.0	10.0	P1P2	0.852423165106	-0.04500407220909999	10.0	10.0	P1P2	0.662611439049	-0.0623803836877	10.0	10.0
NCKAP1L	P1P2	0.47334716312200004	0.06254356557900001	10.0	10.0	P1P2	0.166481522729	-0.0729849888753	10.0	10.0	P1P2	0.389288147194	-0.0346214403308	10.0	10.0
NCKAP5	P1P2	0.74053938514	-0.0247571203385	9.0	9.0	P1P2	0.950221301379	0.010647469400500001	9.0	9.0	P1P2	0.779416728756	0.008511184466800001	9.0	9.0
NCKAP5L	P1P2	0.7054608212279999	0.0633870540533	10.0	10.0	P1P2	0.7246747648899999	0.0521103205882	10.0	10.0	P1P2	0.46929529028300004	0.052165101018599995	10.0	10.0
NCKIPSD	P1P2	0.609046724017	0.0261103995368	9.0	9.0	P1P2	0.321780000859	0.042196906856699995	9.0	9.0	P1P2	0.217982356534	0.010188427968	9.0	9.0
NCL	P1	0.559313025713	0.09957307999569999	6.0	6.0	P2	0.612295055105	-0.0996079217526	10.0	10.0	P2	0.34854876737400003	-0.09333191677760001	10.0	10.0
NCLN	P1P2	0.732654066382	-0.049933366364900006	10.0	10.0	P1P2	0.24618733285500002	0.0030572230877800003	10.0	10.0	P1P2	0.206598893891	-0.0130469131504	10.0	10.0
NCMAP	P1P2	0.476954752609	0.041106243693400005	9.0	9.0	P1P2	0.0296944904544	0.097277795627	10.0	10.0	P1P2	0.0520101690048	0.11597862676699999	9.0	9.0
NCOA1	P1P2	0.694401849283	0.0478414074198	10.0	10.0	P1P2	0.632232157544	0.0116891636195	10.0	10.0	P1P2	0.7343440927760001	0.0122413463404	10.0	10.0
NCOA2	P1P2	0.188129718812	-0.226707111522	10.0	10.0	P1P2	0.761111655975	-0.023406849471	10.0	10.0	P1P2	0.111296514964	-0.110586813947	10.0	10.0
NCOA3	P1P2	0.408478837044	-0.0500575539438	10.0	10.0	P1P2	0.418312679085	0.35470255657399996	10.0	10.0	P1P2	0.451818152505	0.134564069925	10.0	10.0
NCOA4	P1P2	0.9554425568899999	-0.0879227141103	10.0	10.0	P1P2	0.47052312386399997	0.035385593381199995	10.0	10.0	P1P2	0.8729080902949999	0.018428571656799998	10.0	10.0
NCOA5	P1P2	0.965337088926	0.0412260061483	10.0	10.0	P1P2	0.15469981538	-0.0750193231306	10.0	10.0	P1P2	0.374439790962	-0.0542594189281	10.0	10.0
NCOA6	P1P2	0.8481218962829999	-0.0245370878127	9.0	9.0	P1P2	0.561434869281	0.0511755715218	10.0	10.0	P1P2	0.37770948438100005	-0.0279062457501	9.0	9.0
NCOA7	P1P2	0.0921706892101	0.09790706393330001	9.0	9.0	P1P2	0.215872259875	0.00813949454361	9.0	9.0	P1P2	0.8558857649789999	0.0368582522918	9.0	9.0
NCOR1	P1P2	0.353651328932	-0.0180901027925	10.0	10.0	P1P2	0.383717385665	-0.0469148398876	10.0	10.0	P1P2	0.0830014919569	-0.0492492708875	10.0	10.0
NCOR2	ENST00000356219.3,ENST00000397355.1,ENST00000404621.1,ENST00000429285.2	0.384445200155	-0.041053648385900005	10.0	10.0	ENST00000405201.1	0.428610185766	0.11299478741800001	10.0	10.0	ENST00000405201.1	0.465298929886	0.0369305649656	10.0	10.0
NCR1	P1P2	0.937321498691	0.0384712227058	10.0	10.0	P1P2	0.485160887867	-0.0216341617863	9.0	9.0	P1P2	0.7052582709630001	-0.00872859471971	9.0	9.0
NCR2	P1P2	0.651578447006	-0.0668380448493	10.0	10.0	P1P2	0.888051916525	-0.04357397462880001	10.0	10.0	P1P2	0.6927720285439999	-0.044660688172	10.0	10.0
NCR3	P1P2	0.27971460809500004	0.038733217827	10.0	10.0	P1P2	0.280265182738	0.136745616233	10.0	10.0	P1P2	0.15282895820800002	0.108261335081	10.0	10.0
NCR3LG1	P1P2	0.759849465495	-0.10200916113299999	10.0	10.0	P1P2	0.978312882159	-0.0741668667695	10.0	10.0	P1P2	0.514484159549	-0.0448956242473	10.0	10.0
NCS1	P1P2	0.0833910697078	0.101504127617	10.0	10.0	P1P2	0.255218377224	0.00239032610361	10.0	10.0	P1P2	0.14995474498	0.0417650422806	10.0	10.0
NCSTN	P1P2	0.710408363724	-0.015816680570399998	10.0	10.0	P1P2	0.0196257977256	0.17824471815200002	10.0	10.0	P1P2	0.105111862936	0.0995222410052	10.0	10.0
NDC1	P1P2	0.63494578426	-0.0925915059532	10.0	10.0	P1P2	0.842870078715	0.10683331130899999	10.0	10.0	P1P2	0.894909929533	0.0462938604731	10.0	10.0
NDC80	P1P2	0.68396278427	0.0480616996839	6.0	6.0	P1P2	0.711783985009	0.235667622278	9.0	9.0	P1P2	0.359004449288	0.0413800939463	5.0	5.0
NDE1	P1	0.0822903885484	-0.0842921607553	10.0	10.0	P1	0.38227496104	-0.0457702711616	10.0	10.0	P1	0.296690143289	-0.161912403794	10.0	10.0
NDEL1	P1P2	0.12361544978	0.109084013211	10.0	10.0	P1P2	0.30568085146699997	-0.022976417203599997	10.0	10.0	P1P2	0.917463525546	0.0340512722365	10.0	10.0
NDFIP1	P1P2	0.792011544582	-0.07733049108010001	10.0	10.0	P1P2	0.63935883992	0.0831359883259	10.0	10.0	P1P2	0.576320021619	-0.039483172342300005	10.0	10.0
NDFIP2	P1P2	0.031090645277700002	0.229538517132	9.0	9.0	P1P2	0.763687757959	-0.11219105527899999	10.0	10.0	P1P2	0.15134956687599999	0.0231813415585	9.0	9.0
NDN	P1P2	0.6524307233869999	0.0172599255487	10.0	10.0	P1P2	0.0572471628237	-0.152705020615	10.0	10.0	P1P2	0.253701439524	-0.0625772160262	10.0	10.0
NDNF	P1P2	0.56150217057	0.0546650015431	10.0	10.0	P1P2	0.6548786105359999	-0.0367056033357	10.0	10.0	P1P2	0.971498340438	-0.0111850880551	10.0	10.0
NDNL2	P1P2	0.12058070925799999	0.146671921231	1.0	1.0	P1P2	0.034628751377099996	0.237598504201	2.0	2.0	P1P2	0.10842440261700001	0.13419934104	1.0	1.0
NDOR1	P1P2	0.23579766672400002	0.0692499630638	9.0	9.0	P1P2	0.552849631831	0.0612270720876	10.0	10.0	P1P2	0.14895830987	0.05032604905069999	9.0	9.0
NDP	P1P2	0.788318007765	0.06836339256469999	9.0	9.0	P1P2	0.774549372621	0.09313735180739999	9.0	9.0	P1P2	0.766020558924	0.0905442762223	9.0	9.0
NDRG1	P1P2	0.700635234387	-0.037497208467699994	10.0	10.0	P1P2	0.896532447573	0.09120160384239999	10.0	10.0	P1P2	0.9866339331530001	0.0322142643097	10.0	10.0
NDRG2	P1P2	0.458143373369	0.0504070186176	9.0	9.0	P1P2	0.878968557633	0.07242400686850001	9.0	9.0	P1P2	0.630686386623	0.014776352290299999	9.0	9.0
NDRG3	P1P2	0.74053938514	-0.020178413898900002	9.0	9.0	P1P2	0.779893141188	0.0533435952427	9.0	9.0	P1P2	0.979052011798	0.036861789178900005	9.0	9.0
NDRG4	P1P2	0.5900383341790001	0.017230491379	10.0	10.0	P1P2	0.574983277023	0.0332477705652	10.0	10.0	P1P2	0.53087672609	-0.00116523352721	10.0	10.0
NDST1	P1P2	0.40060118879	0.0769641395175	9.0	9.0	P1P2	0.154444441109	0.5290909747070001	10.0	10.0	P1P2	0.14616170105	0.08930903510089999	9.0	9.0
NDST2	P1P2	0.670192449269	-0.06463926000249999	9.0	9.0	P1P2	0.44744564921999996	0.0447352514008	9.0	9.0	P1P2	0.206752888837	-0.0189052580279	9.0	9.0
NDST3	P1P2	0.0326991163225	-0.108874604761	10.0	10.0	P1P2	0.895137549056	-0.00964091471514	10.0	10.0	P1P2	0.160904822944	-0.116453737059	10.0	10.0
NDST4	P1P2	0.5323573395210001	-0.0237607447485	9.0	9.0	P1P2	0.386048289107	-0.121809501132	10.0	10.0	P1P2	0.520024945464	-0.0341503320543	9.0	9.0
NDUFA1	P1P2	0.0528813431575	0.0850087430842	8.0	8.0	P1P2	0.167271014535	0.24462552765	9.0	9.0	P1P2	0.0671152813348	0.056236923914700004	8.0	8.0
NDUFA10	P1P2	0.010050781469600001	0.255033055763	7.0	7.0	P1P2	0.49921720508100004	0.0484851893231	8.0	8.0	P1P2	0.0329912012817	0.227624045035	7.0	7.0
NDUFA11	P1P2	0.0278614721064	0.18220075870400002	9.0	9.0	P1P2	0.0007729380779890001	0.269316643745	10.0	10.0	P1P2	0.00270335780431	0.17918313492899998	9.0	9.0
NDUFA12	P1P2	7.0197353793e-06	0.310901999328	10.0	10.0	P1P2	1.71866856144e-05	0.252891939216	10.0	10.0	P1P2	2.14105452596e-07	0.25065131811700003	10.0	10.0
NDUFA13	P1P2	0.9412021722380001	-0.018855061864200003	10.0	10.0	P1P2	0.9179583914239999	0.0905118919863	10.0	10.0	P1P2	0.8393986325339999	0.038742491968999995	10.0	10.0
NDUFA2	P1P2	0.377148812918	0.17778811138099998	5.0	5.0	P1P2	0.728941082718	0.103020858093	9.0	9.0	P1P2	0.935454356974	0.142301272398	5.0	5.0
NDUFA3	P1P2	0.660906482017	0.15543161812	9.0	9.0	P1P2	0.22009693795000002	0.133483050033	9.0	9.0	P1P2	0.251040958687	0.218801703307	9.0	9.0
NDUFA4	P1P2	0.41125012875600003	0.0690584797209	10.0	10.0	P1P2	0.08143348165969999	0.189545062623	10.0	10.0	P1P2	0.0481464988564	0.121406242171	10.0	10.0
NDUFA4L2	P1P2	0.46526851761699994	-0.149703210334	10.0	10.0	P1P2	0.645253010984	0.053229359874599994	10.0	10.0	P1P2	0.9559005639929999	0.0128491579163	10.0	10.0
NDUFA5	P1P2	0.9850967963259999	0.0546740026451	8.0	8.0	P1P2	0.11473417776599999	0.291804744216	10.0	10.0	P1P2	0.0468398267356	0.14960325508300001	8.0	8.0
NDUFA6	P1P2	0.355941593997	-0.0756263380025	7.0	7.0	P1P2	0.011011361455899999	0.0844669277062	8.0	8.0	P1P2	0.0349141525716	0.111866736578	6.0	6.0
NDUFA7	P1P2	0.023058041707599997	0.0776016781507	9.0	9.0	P1P2	0.0646355135701	0.0897198506768	9.0	9.0	P1P2	0.0136627524783	0.145112393858	9.0	9.0
NDUFA8	P1P2	0.212149824154	0.08575288193439999	1.0	1.0	P1P2	0.89529508123	-0.041305121939599995	4.0	4.0	P1P2	0.424891488349	0.039500528906	1.0	1.0
NDUFA9	ENST00000266544.5	0.356281104081	0.056322892666600004	3.0	3.0	ENST00000266544.5	0.048952444735900005	0.20796257455800002	6.0	6.0	ENST00000266544.5	0.307576793912	0.050740125860099995	3.0	3.0
NDUFAB1	P1P2	0.58450110173	0.0369655648674	6.0	6.0	P1P2	0.156671904028	0.251822494899	8.0	8.0	P1P2	0.5766960434699999	0.153623005627	6.0	6.0
NDUFAF1	P1P2	0.00848041392676	0.36908246094700004	8.0	8.0	P1P2	0.203494247624	0.20582947399300003	9.0	9.0	P1P2	0.0025388338330100003	0.290945276567	8.0	8.0
NDUFAF2	P1P2	0.005974371505229999	0.178161184203	10.0	10.0	P1P2	0.0777518521548	0.123811145648	10.0	10.0	P1P2	0.018170482900900002	0.21612410713799998	10.0	10.0
NDUFAF3	P1P2	0.0148055070297	0.39535452709200003	7.0	7.0	P1P2	0.015714663883700002	0.364121690049	8.0	8.0	P1P2	0.0668279663283	0.276184326407	6.0	6.0
NDUFAF4	P1P2	0.26330950934	0.194748404766	7.0	7.0	P1P2	0.0008995500774189999	0.389567520649	9.0	9.0	P1P2	0.0110432589327	0.232427289631	7.0	7.0
NDUFAF5	P1P2	0.46362256011299996	0.17611185685	2.0	2.0	P1P2	0.107362720373	-0.195649419111	1.0	1.0	P1P2	0.113899272316	-0.11735928401699999	1.0	1.0
NDUFAF6	P1P2	0.492306777733	0.10123986565099999	7.0	7.0	P1P2	0.152345213738	0.059757498993300004	6.0	6.0	P1P2	0.608738716197	0.0601937453486	6.0	6.0
NDUFAF7	P1P2	0.134736801782	0.09316042695860001	8.0	8.0	P1P2	0.0314577025581	0.0228826794019	8.0	8.0	P1P2	0.023801604248900005	0.132964942728	8.0	8.0
NDUFB1	P1P2	0.00165003393755	0.176287465282	8.0	8.0	P1P2	0.06351440603450001	0.481089721288	10.0	10.0	P1P2	0.000353225927602	0.305449673678	8.0	8.0
NDUFB10	P1P2	0.00647473551165	0.329630825591	7.0	7.0	P1P2	0.022130123404799997	0.411637405064	7.0	7.0	P1P2	0.000868577815673	0.282494872253	6.0	6.0
NDUFB11	P1P2	0.00523292107784	0.173477469175	8.0	8.0	P1P2	0.740897263187	0.0277290928681	7.0	7.0	P1P2	0.0523759392753	0.0865083796038	7.0	7.0
NDUFB2	P1P2	0.124739904775	0.177842570486	5.0	5.0	P1P2	0.112677985118	-0.041749914061199996	8.0	8.0	P1P2	0.0178918052256	0.17045584135400002	5.0	5.0
NDUFB3	P1P2	0.0217650282189	0.152020055916	9.0	9.0	P1P2	0.37690748993	0.0445308330865	9.0	9.0	P1P2	0.037874326049	0.0994027802771	9.0	9.0
NDUFB4	P1P2	0.0277175773012	0.392814983201	4.0	4.0	P1P2	0.31453072754	0.118044594356	6.0	6.0	P1P2	0.0072734557058199995	0.22602738641800002	4.0	4.0
NDUFB5	P1P2	0.0356965475406	0.176482803647	8.0	8.0	P1P2	0.15840425012700002	0.205882227428	9.0	9.0	P1P2	0.0038481681611300003	0.168456661234	8.0	8.0
NDUFB6	P1P2	0.028944529433900003	0.05160545079559999	10.0	10.0	P1P2	0.450435054817	0.100784178209	10.0	10.0	P1P2	0.0409269026128	0.0660508714819	10.0	10.0
NDUFB7	P1P2	0.109858064967	0.16585318942900001	8.0	8.0	P1P2	0.046914693956	0.259271161657	8.0	8.0	P1P2	0.0571123685468	0.148745742898	7.0	7.0
NDUFB8	P1P2	0.0008562954380660001	0.295439074941	5.0	5.0	P1P2	0.11493119011499998	0.0416182835307	8.0	8.0	P1P2	0.0137935489766	0.159319316137	4.0	4.0
NDUFB9	P1P2	0.043192129118300004	0.16855001484499998	8.0	8.0	P1P2	0.0036174188815300003	0.335636733975	10.0	10.0	P1P2	0.00120570592514	0.190210046923	8.0	8.0
NDUFC1	P1	0.030487705444900003	0.162196187055	3.0	3.0	P1	0.107325803094	0.43334788516	5.0	5.0	P1	0.00842571395258	0.228721924592	3.0	3.0
NDUFC2	P1P2	0.026347735230200002	0.229498690905	9.0	9.0	P1P2	0.329801424223	0.312757087611	10.0	10.0	P1P2	0.00630065467465	0.20513854060199999	9.0	9.0
NDUFC2-KCTD14	P1P2	0.00930121223063	0.22089750889899998	10.0	10.0	P1P2	0.102911378852	0.312757087611	10.0	10.0	P1P2	0.00326313266313	0.207872163444	10.0	10.0
NDUFS1	P1P2	0.153065719151	0.144489799181	7.0	7.0	P1P2	0.536655729236	0.054529110294399996	8.0	8.0	P1P2	0.192842094622	0.16528286474	7.0	7.0
NDUFS2	P1P2	0.022796172065499998	0.23042151673500003	6.0	6.0	P1P2	0.0167095517892	0.20847910579	5.0	5.0	P1P2	0.00278477024673	0.21841845566399998	5.0	5.0
NDUFS3	P1P2	0.056165231387999996	0.205042664127	10.0	10.0	P1P2	0.317911340781	0.0399833684974	10.0	10.0	P1P2	0.0835823109309	0.138834926765	10.0	10.0
NDUFS4	P1P2	3.09445405295e-07	0.239505298207	10.0	10.0	P1P2	0.17992524256900003	0.0545376490275	10.0	10.0	P1P2	5.10570298291e-05	0.20364564854000003	10.0	10.0
NDUFS5	P1	0.000629020079548	0.290487876288	6.0	6.0	P1	0.044673950249699994	0.0695950916372	7.0	7.0	P1	0.022529633890299997	0.26128440757800003	6.0	6.0
NDUFS6	P1P2	0.994460478529	0.0869458533207	8.0	8.0	P1P2	0.158022785673	0.175210511147	8.0	8.0	P1P2	0.418748616422	0.0980461986914	8.0	8.0
NDUFS7	P1P2	0.209571469953	0.145405621494	9.0	9.0	P1P2	0.928038697382	0.00572869072896	9.0	9.0	P1P2	0.636920719331	0.060290685504	9.0	9.0
NDUFS8	P1P2	0.015298113872400002	0.179008633595	5.0	5.0	P1P2	0.017344856824799998	0.14859428713099998	7.0	7.0	P1P2	0.0145843163809	0.131112908022	5.0	5.0
NDUFV1	P1	0.0543769803928	0.16111030292099998	8.0	8.0	P2	0.251129331761	0.051278329406500005	10.0	10.0	P1	0.140721279303	0.111181652439	8.0	8.0
NDUFV2	P1P2	0.0022085760718400004	0.284946790024	7.0	7.0	P1P2	0.0216438485452	0.30024876207199996	7.0	7.0	P1P2	0.0018308164853599999	0.292597776048	7.0	7.0
NDUFV3	P1P2	0.16800046378	0.0912494444778	10.0	10.0	P1P2	0.439314412983	-0.111523860692	10.0	10.0	P1P2	0.8860048502169999	-0.008936085904790001	10.0	10.0
NEB	P1P2	0.8810825924719999	0.037985069481	9.0	9.0	P1P2	0.326892853413	0.152233763926	10.0	10.0	P1P2	0.747715226487	0.05957199791730001	9.0	9.0
NEBL	P1P2	0.701730903852	0.047840408661400005	10.0	10.0	P1P2	0.145462762236	0.0683185246249	10.0	10.0	P1P2	0.47203092765	0.053539097756400006	10.0	10.0
NECAB1	P1P2	0.0394957481336	0.17110029597100002	9.0	9.0	P1P2	0.969231084911	-0.053482359969499994	9.0	9.0	P1P2	0.573454133627	0.0588089680006	9.0	9.0
NECAB2	P1P2	0.6904755645999999	-0.055288961109300004	10.0	10.0	P1P2	0.21247232667500002	0.08078615003600001	10.0	10.0	P1P2	0.600637697985	0.0782169243561	10.0	10.0
NECAB3	P1	0.27734972632599997	0.13279344011299998	9.0	9.0	P2	0.243109606113	-0.0861334144215	9.0	9.0	P1	0.358417468485	0.0668954206921	9.0	9.0
NECAP1	P1P2	0.838482503838	-0.040726576208699995	10.0	10.0	P1P2	0.46449015898400003	-0.0966953785292	10.0	10.0	P1P2	0.354372894345	-0.051485673166199994	10.0	10.0
NECAP2	P1P2	0.244213757626	-0.033335289707200004	9.0	9.0	P1P2	0.588785650413	0.026793145751400002	10.0	10.0	P1P2	0.361698714804	-0.0601154008311	9.0	9.0
NEDD1						P1P2	0.8056763570029999	0.011091861934700001	4.0	4.0
NEDD4	P1P2	0.555094715609	0.0741533334581	7.0	7.0	P1P2	0.570488764698	0.05552100171080001	7.0	7.0	P1P2	0.505298270474	0.0648371675844	7.0	7.0
NEDD4L	ENST00000400345.3	0.5481287201380001	0.120503929536	10.0	10.0	ENST00000400345.3	0.21730793613899999	-0.05972178900769999	10.0	10.0	ENST00000357895.5	0.847983481839	0.0219853097285	10.0	10.0
NEDD8	P1P2	0.021258485233299998	0.176206208339	8.0	8.0	P1P2	0.0077611115124899994	0.22424838914200002	9.0	9.0	P1P2	0.000473749083511	0.180358032988	8.0	8.0
NEDD8-MDP1	P1P2	0.0036407694003300003	0.20590542142	8.0	8.0	P1P2	0.00587610576585	0.21767013022	9.0	9.0	P1P2	0.000349663337868	0.210010397143	8.0	8.0
NEDD9	P1	0.737777660361	0.00249192719684	10.0	10.0	P2	0.165762400852	-0.0487164863407	10.0	10.0	P2	0.526126962472	-0.0268178395339	9.0	9.0
NEFH	P1P2	0.988560389547	0.0011965647605799998	10.0	10.0	P1P2	0.5208822511729999	-0.056608383867800004	10.0	10.0	P1P2	0.895848097153	0.0591253352948	10.0	10.0
NEFL	P1P2	0.992098271834	0.044927629804100006	10.0	10.0	P1P2	0.156281715855	-0.261243944151	10.0	10.0	P1P2	0.294909534286	-0.0632698733238	10.0	10.0
NEFM	P1	0.46445586498400004	0.038923080485400004	10.0	10.0	P2	0.26592679443100004	-0.020236759650299998	10.0	10.0	P2	0.19902948785100003	-0.0179588353958	10.0	10.0
NEGR1	P1P2	0.0415084817076	0.191765809093	9.0	9.0	P1P2	0.257403431785	-0.21730711715999998	9.0	9.0	P1P2	0.6636999959100001	0.022973466491099995	9.0	9.0
NEIL1	P1P2	0.401226209007	-0.045183125036699995	10.0	10.0	P1P2	0.5291205385459999	-0.08555881665339998	10.0	10.0	P1P2	0.380852066856	-0.0612754313044	10.0	10.0
NEIL2	P1P2	0.174006745038	0.0749385426871	10.0	10.0	P1P2	0.992613853056	0.018377133921400002	10.0	10.0	P1P2	0.334107921567	0.08194123973939998	10.0	10.0
NEIL3	P1P2	0.659372216063	-0.0282885371348	10.0	10.0	P1P2	0.412841632796	0.040576813197199996	10.0	10.0	P1P2	0.741950567398	-0.024150982702799997	10.0	10.0
NEK1	P1P2	0.098994626655	-0.151296273864	10.0	10.0	P1P2	0.309897373551	0.118235036238	9.0	9.0	P1P2	0.941690184802	0.04010632227869999	9.0	9.0
NEK10	P1P2	0.5402647881930001	0.0574309361154	9.0	9.0	P1P2	0.829214072138	-0.0651008426545	10.0	10.0	P1P2	0.6728009892769999	-0.019268511712200002	9.0	9.0
NEK11	P1P2	0.879457688621	-0.027437427916299998	10.0	10.0	P1P2	0.9295121933670001	0.077375744173	10.0	10.0	P1P2	0.9219357297499999	0.0321254538361	10.0	10.0
NEK2	P1P2	0.6550970058560001	0.10736694857899999	10.0	10.0	P1P2	0.031170250074800003	-0.129892401042	10.0	10.0	P1P2	0.24673923155699998	-0.0439796670091	10.0	10.0
NEK3	P1P2	0.672692478153	-0.061445611595	9.0	9.0	P1P2	0.487864513381	-0.008935703824459998	10.0	10.0	P1P2	0.94840824365	-0.0014669975695799998	9.0	9.0
NEK4	P1P2	0.518410502096	0.0184685798224	10.0	10.0	P1P2	0.554029965039	-0.0262730943706	10.0	10.0	P1P2	0.508001591448	-0.0393835361204	10.0	10.0
NEK5	P1P2	0.229527631855	-0.113354875272	10.0	10.0	P1P2	0.748271360942	-0.034948748492699994	10.0	10.0	P1P2	0.738367857367	-0.055128659394199996	10.0	10.0
NEK6	P1P2	0.209179740656	0.131641142051	10.0	10.0	P1P2	0.481893417328	0.152244887453	10.0	10.0	P1P2	0.0527171567445	0.064050199709	10.0	10.0
NEK7	P1P2	0.07938742142	0.0401403305138	10.0	10.0	P1P2	0.273128074885	0.011409666790799999	10.0	10.0	P1P2	0.869172386097	0.07262037102869999	10.0	10.0
NEK8	P1P2	0.751871020868	-0.00254557230481	10.0	10.0	P1P2	0.645358468262	0.025262512497799997	10.0	10.0	P1P2	0.922406634191	0.0227889944525	10.0	10.0
NEK9	P1P2	0.43195441753700003	-0.060284225990199995	9.0	9.0	P1P2	0.771348209733	0.0442051193334	9.0	9.0	P1P2	0.484194091992	0.0164876394845	9.0	9.0
NELFA	P1P2	0.00987773200689	-0.194190761879	9.0	9.0	P1P2	0.262580953362	0.0782644594075	9.0	9.0	P1P2	0.547143995464	-0.059341607275099996	9.0	9.0
NELFB	P1P2	0.13813095613600002	0.0143555813531	8.0	8.0	P1P2	0.6484610378819999	-0.045614058037800005	9.0	9.0	P1P2	0.0907162744675	0.0429939154397	8.0	8.0
NELFCD	P1P2	0.8830360532439999	-0.0795290413957	8.0	8.0	P1P2	0.498712321698	0.0328244272372	10.0	10.0	P1P2	0.6786340325779999	-0.0598465793073	8.0	8.0
NELFE	P1P2	0.422609571176	-0.180829200958	9.0	9.0	P1P2	0.284012906504	-0.025501980369	10.0	10.0	P1P2	0.053384641862199995	-0.126948273189	9.0	9.0
NELL1	P1P2	0.37953591905199996	-0.0277249557556	10.0	10.0	P1P2	0.641882153797	-0.027133872333999998	10.0	10.0	P1P2	0.360413812335	-0.0262898791645	10.0	10.0
NELL2	P1P2	0.610247263091	-0.24317087877799998	9.0	9.0	P1P2	0.039949928372999995	0.08494804676989999	9.0	9.0	P1P2	0.21868384753400003	-0.0943302106406	9.0	9.0
NEMF	P1P2	0.136270952082	-0.11408252841399999	6.0	6.0	P1P2	0.00328580108158	0.292027555834	6.0	6.0	P1P2	0.246868277382	0.0868063382759	6.0	6.0
NENF	P1P2	0.929965515749	0.024918685188599996	9.0	9.0	P1P2	0.177997765093	-0.015197166630000002	9.0	9.0	P1P2	0.44693927325599997	-0.042215920851	9.0	9.0
NEO1	P1P2	0.7098016574079999	-0.11198032596799999	9.0	9.0	P1P2	0.6648821106930001	0.08122363024139999	10.0	10.0	P1P2	0.9086671025570001	0.030974077870099995	9.0	9.0
NES	P1	0.36904530347900005	-0.057642665271199996	10.0	10.0	P1	0.594674724787	0.0835025052507	10.0	10.0	P2	0.277232494833	0.0471733828271	9.0	9.0
NET1	P1P2	0.782345633528	0.0007555415800780002	10.0	10.0	P1P2	0.25805244197	-0.0260323801034	10.0	10.0	P1P2	0.543391921274	-0.0281233006598	10.0	10.0
NETO1	P1P2	0.397505382749	-0.0284906777861	10.0	10.0	P1P2	0.386773099965	0.0332810639891	9.0	9.0	P1P2	0.752931331753	0.048284439483400006	9.0	9.0
NETO2	P1P2	0.426561605863	0.0462943241561	10.0	10.0	P1P2	0.44044545233599997	-0.0394803139176	10.0	10.0	P1P2	0.958262925953	0.023618074874400003	10.0	10.0
NEU1	P1P2	0.677773017936	0.10216328464199999	10.0	10.0	P1P2	0.693618460318	-0.0641327852413	10.0	10.0	P1P2	0.566242959423	0.0466546890324	10.0	10.0
NEU2	ENST00000233840.3	0.8924146738359999	-0.027007245893099996	10.0	10.0	ENST00000233840.3	0.745266627719	0.0274180917398	10.0	10.0	ENST00000233840.3	0.883663751928	-0.0228682346485	10.0	10.0
NEU3	P1P2	0.669032037333	-0.050157341791	10.0	10.0	P1P2	0.35458659363399997	-0.0685415999531	10.0	10.0	P1P2	0.41340545706500004	-0.0689411478002	10.0	10.0
NEU4	P1	0.182149680649	0.15790390911399999	10.0	10.0	P2	0.272742385328	0.106912368277	10.0	10.0	P1	0.43454077372	0.0531676458981	10.0	10.0
NEURL	ENST00000369780.4	0.9264982453380001	-0.05740780776980001	9.0	9.0	ENST00000369780.4	0.09647505641969999	-0.0923288141634	9.0	9.0	ENST00000369780.4	0.135130509037	-0.107745220546	9.0	9.0
NEURL1B	P1P2	0.86327808526	-0.045691307074300004	10.0	10.0	P1P2	0.920291176509	-0.08373601615960001	10.0	10.0	P1P2	0.8211338807449999	-0.0637510453498	10.0	10.0
NEURL2	P1P2	0.005113412786449999	-0.12842348449000002	9.0	9.0	P1P2	0.776092045026	0.08541504800139998	9.0	9.0	P1P2	0.19219306028299998	-0.022876792119299997	9.0	9.0
NEURL4	P1P2	0.401143297434	-0.0791795310541	10.0	10.0	P1P2	0.8922325565350001	0.126825378193	10.0	10.0	P1P2	0.5279647777	0.061015192492000006	10.0	10.0
NEUROD1	P1P2	0.586778353669	-0.029016811628	10.0	10.0	P1P2	0.725776956417	-0.044496595531	10.0	10.0	P1P2	0.51754959249	-0.013095970821200002	10.0	10.0
NEUROD2	P1P2	0.853527760828	0.0317413975133	10.0	10.0	P1P2	0.0710247172742	0.105422965491	10.0	10.0	P1P2	0.127533838377	0.030380079655299996	10.0	10.0
NEUROD4	P1P2	0.161671066509	-0.035336342235400005	8.0	8.0	P1P2	0.125674412392	0.0317556794961	8.0	8.0	P1P2	0.54893431816	-0.00177254012725	8.0	8.0
NEUROD6	P1P2	0.44492650714800003	-0.0580207384308	10.0	10.0	P1P2	0.513467859568	-0.0400722743664	10.0	10.0	P1P2	0.269059476837	-0.0774602686885	10.0	10.0
NEUROG1	P1P2	0.604191626811	-0.0140057310335	10.0	10.0	P1P2	0.8705516822210001	-0.07004284838	10.0	10.0	P1P2	0.745090035643	-0.051283088376	10.0	10.0
NEUROG2	P1P2	0.920171569877	0.006397196176850001	10.0	10.0	P1P2	0.0410018747843	-0.115736560615	10.0	10.0	P1P2	0.0697870164078	-0.0715457016432	10.0	10.0
NEUROG3	P1P2	0.149825627972	0.118599743989	10.0	10.0	P1P2	0.0283215546318	-0.207528650068	10.0	10.0	P1P2	0.34082836219400003	-0.0533709690438	10.0	10.0
NEXN	P1P2	0.508598008545	0.052769091053	10.0	10.0	P1P2	0.281773359424	-0.118843709352	10.0	10.0	P1P2	0.6899295955120001	-0.0890799138916	10.0	10.0
NF1	P1P2	0.00526149187168	0.189572398965	10.0	10.0	P1P2	0.00633586666878	0.323414740227	10.0	10.0	P1P2	0.0007518071814380001	0.233832723391	10.0	10.0
NF2	P1P2	0.579474078145	-0.042910203428600004	10.0	10.0	P1P2	0.6040707902660001	0.13613102556700002	10.0	10.0	P1P2	0.999171974977	0.032335065712599996	10.0	10.0
NFAM1	P1P2	0.09876614691739999	0.0839013552638	9.0	9.0	P1P2	0.142460058285	0.24620780171999998	9.0	9.0	P1P2	0.023301542960900003	0.160656705367	9.0	9.0
NFASC	P1P2	0.9874990655570001	0.0490637192383	10.0	10.0	P1P2	0.270244486631	0.109495507787	10.0	10.0	P1P2	0.303466194688	0.0597222949025	10.0	10.0
NFAT5	P1P2	0.12738717168299998	0.0803260680652	9.0	9.0	P1P2	0.454945305563	0.0660406963745	10.0	10.0	P1P2	0.38075941267200003	0.046913580476400006	9.0	9.0
NFATC1	P1	0.15589600793299999	-0.08375605207100001	10.0	10.0	P1	0.0961200295634	-0.227124611931	10.0	10.0	P1	0.026654504520200004	-0.148131781558	10.0	10.0
NFATC2	P2	0.37391331444700004	0.048105318250199994	9.0	9.0	P1	0.151614480537	0.0833754547648	10.0	10.0	P1	0.065737708134	0.041150045600099994	9.0	9.0
NFATC2IP	P1P2	0.7205612088269999	-0.015349617178499999	10.0	10.0	P1P2	0.584538029666	0.0282452098074	10.0	10.0	P1P2	0.32659545395100004	-0.0309752373627	10.0	10.0
NFATC3	P1P2	0.960860238291	-0.0516348340498	10.0	10.0	P1P2	0.8316203332250001	-0.048831446089199995	10.0	10.0	P1P2	0.816985444636	-0.007379391546939999	10.0	10.0
NFATC4	P1P2	0.988088687385	-0.0819247982764	10.0	10.0	P1P2	0.130789419641	-0.178439757048	10.0	10.0	P1P2	0.27112001095800004	-0.09720808804400001	10.0	10.0
NFE2	P1P2	0.234725742672	0.0749764593845	10.0	10.0	P1P2	0.5094983645000001	0.035895770423599996	10.0	10.0	P1P2	0.31847388978	0.0667227264928	10.0	10.0
NFE2L1	P1P2	0.8815744193389999	-0.028380531212299998	9.0	9.0	P1P2	0.191852068453	-0.105333887425	9.0	9.0	P1P2	0.164789299083	-0.034956336738400005	9.0	9.0
NFE2L2	P1	0.138818509892	-0.105130135348	10.0	10.0	P1	0.468898090118	-0.12331709328700001	10.0	10.0	P1	0.10536664976099999	-0.119408650794	10.0	10.0
NFE2L3	P1P2	0.247418973124	-0.134732224334	10.0	10.0	P1P2	0.562524934016	-0.113388449015	10.0	10.0	P1P2	0.154367472552	-0.0803414987187	10.0	10.0
NFE4	P1P2	0.830174713496	-0.078327714315	10.0	10.0	P1P2	0.07664482838289999	0.35716996889700003	10.0	10.0	P1P2	0.036226185485	0.036979132223400005	10.0	10.0
NFIA	P1P2	0.102907470784	-0.153594556543	9.0	9.0	P1P2	0.39374435959200005	-0.030906096335900003	10.0	10.0	P1P2	0.222334055956	-0.121051342475	9.0	9.0
NFIB	P1P2	0.5422359004439999	-0.0219010893272	10.0	10.0	P1P2	0.0545884421513	-0.147685799388	10.0	10.0	P1P2	0.24916670717599998	-0.030818435581900002	10.0	10.0
NFIC	P1	0.0139687744483	0.154963836759	9.0	9.0	P2	0.255157008441	0.12483848345200001	10.0	10.0	P2	0.21911881586800003	0.0921911031335	10.0	10.0
NFIL3	P1P2	0.890558093727	0.04179282307	9.0	9.0	P1P2	0.152918916983	0.0571220594458	10.0	10.0	P1P2	0.494800795049	0.024357118856200004	9.0	9.0
NFIX	P2	0.16219561489499998	-0.0294824080297	10.0	10.0	P1	0.0684442612392	-0.18276645997699997	10.0	10.0	P1	0.17993525895100002	-0.125933523663	10.0	10.0
NFKB1	P1P2	0.659265199493	0.0478893920616	10.0	10.0	P1P2	0.606122203108	0.0829791114842	10.0	10.0	P1P2	0.389124850172	0.0707159955872	10.0	10.0
NFKB2	P1P2	0.49738366043399995	-0.0450729857962	10.0	10.0	P1P2	0.38019733738300004	0.14418005769099998	10.0	10.0	P1P2	0.653815954807	-0.0159915459477	10.0	10.0
NFKBIA	P2	0.268176567615	-0.0257216364023	10.0	10.0	P2	0.42229512483599996	0.206461691943	10.0	10.0	P1	0.572480781004	0.10395338779999999	10.0	10.0
NFKBIB	P1P2	0.8554992858480001	0.0464810158977	10.0	10.0	P1P2	0.238668506745	0.159070518	10.0	10.0	P1P2	0.36872618712	0.0976799275441	10.0	10.0
NFKBID	P1	0.422996152104	-0.0301121128435	8.0	8.0	P2	0.42670364291999996	0.0782083307026	9.0	9.0	P2	0.36367647096	0.0370381125944	9.0	9.0
NFKBIE	P1P2	0.574274220671	0.135856295785	9.0	9.0	P1P2	0.192961974571	0.0828159010412	9.0	9.0	P1P2	0.26297844100400003	0.0431347702234	9.0	9.0
NFKBIL1	P1P2	0.709816985252	-0.0253012857303	8.0	8.0	P1P2	0.41127923190300003	-0.0716540013727	9.0	9.0	P1P2	0.275953262577	-0.04971913881030001	8.0	8.0
NFKBIZ	P1	0.7786201604719999	-0.014756412780500001	9.0	9.0	P1	0.7795366147409999	-0.0570318131227	10.0	10.0	P1	0.550686805303	-0.0415994356554	9.0	9.0
NFRKB	P1P2	0.179452437414	-0.345996198157	10.0	10.0	P1P2	0.000242826609038	-0.482293236184	10.0	10.0	P1P2	0.000652501312495	-0.381491633306	10.0	10.0
NFS1	P1P2	0.429402292812	-0.026003837512900002	9.0	9.0	P1P2	0.468439321083	0.028076082313700002	8.0	8.0	P1P2	0.193936022689	0.0392858135799	8.0	8.0
NFU1	P1P2	0.126483894391	0.0284273144649	7.0	7.0	P1P2	0.5784409437560001	-0.0946892051729	9.0	9.0	P1P2	0.6750776035320001	0.04667157922640001	6.0	6.0
NFX1	P1P2	0.0136745419095	0.192872665142	9.0	9.0	P1P2	0.928654206515	0.216977748396	9.0	9.0	P1P2	0.17900738135299998	0.222689293955	9.0	9.0
NFXL1	P1P2	0.633681907734	0.07255815254369999	10.0	10.0	P1P2	0.0575584173959	0.09701792341610001	9.0	9.0	P1P2	0.206415880799	0.0613688677832	9.0	9.0
NFYA	P1P2	0.7485077442370001	0.0506637467774	10.0	10.0	P1P2	0.153256927751	0.0466762496076	10.0	10.0	P1P2	0.2780226209	0.028864550989700002	10.0	10.0
NFYB	P1P2	0.330706393393	0.00678719504972	9.0	9.0	P1P2	0.9167213916220001	0.16859287735999998	9.0	9.0	P1P2	0.722046061278	0.0886697140869	9.0	9.0
NFYC	P1P2	0.957125252199	-0.028230131203	9.0	9.0	P1P2	0.789776596195	-0.039566539186	9.0	9.0	P1P2	0.986532528256	-0.040105116798300006	9.0	9.0
NGB	P1P2	0.024665360089500002	0.125513810334	9.0	9.0	P1P2	0.998358611727	-0.06625134974380001	10.0	10.0	P1P2	0.22855457611299998	0.0324660634568	9.0	9.0
NGDN	P1P2	0.6948593748019999	0.0341716827392	8.0	8.0	P1P2	0.498334149769	0.0046386876158	9.0	9.0	P1P2	0.300325002958	0.016468878550200003	8.0	8.0
NGEF	P1P2	0.832019282166	-0.0880192143004	10.0	10.0	P1P2	0.40716370040600003	0.0860827167306	10.0	10.0	P1P2	0.73389745542	0.0372008646968	10.0	10.0
NGF	P1P2	0.619537598049	-0.18006667125999998	10.0	10.0	P1P2	0.460730357575	-0.0501629239069	10.0	10.0	P1P2	0.330411521811	-0.115445078629	10.0	10.0
NGFR	P1P2	0.790766989109	0.041194190106699995	8.0	8.0	P1P2	0.8729658552940001	0.0428866080945	8.0	8.0	P1P2	0.7642323878339999	0.0035323385804800003	8.0	8.0
NGFRAP1	P1P2	0.211980588299	0.0314517216113	10.0	10.0	P1P2	0.8103642546909999	0.017322761522299997	9.0	9.0	P1P2	0.827040103346	0.00781165621385	9.0	9.0
NGLY1	P1P2	0.0532777889339	0.10492359405099999	10.0	10.0	P1P2	0.412757795468	0.18038230963799998	10.0	10.0	P1P2	0.0670442141605	0.110621188902	10.0	10.0
NGRN	P1P2	0.353114631508	0.11066732987700001	10.0	10.0	P1P2	0.125737973593	0.29510237531	10.0	10.0	P1P2	0.0171086848504	0.18157367589200002	10.0	10.0
NHEJ1	P1P2	0.959328960323	-0.0252622294905	10.0	10.0	P1P2	0.161276787473	-0.00594596651601	10.0	10.0	P1P2	0.13349131638	0.00299135374077	10.0	10.0
NHLH1	P1P2	0.885523826264	-0.06557917374359999	10.0	10.0	P1P2	0.85023434932	0.0010946715001	10.0	10.0	P1P2	0.821595129325	0.00289542847917	10.0	10.0
NHLH2	P1P2	0.689168645299	0.0995447449009	10.0	10.0	P1P2	0.8362080383730001	-0.0766304121304	10.0	10.0	P1P2	0.719431540975	0.01118532278	10.0	10.0
NHLRC1	P1P2	0.8453037664990001	0.153159237841	10.0	10.0	P1P2	0.7497194522239999	-0.019835503886900002	10.0	10.0	P1P2	0.6753501699169999	0.146859640869	10.0	10.0
NHLRC2	P1P2	0.123183525869	0.130969230434	10.0	10.0	P1P2	0.33574242479099997	0.188783237372	10.0	10.0	P1P2	0.24795089043699997	0.15987623390300001	10.0	10.0
NHLRC3	P1P2	0.308511529851	-0.0533620954724	9.0	9.0	P1P2	0.0487147947969	-0.221785047923	9.0	9.0	P1P2	0.0337716284084	-0.139434801847	9.0	9.0
NHLRC4	P1P2	0.041945284035	0.174907392572	10.0	10.0	P1P2	0.620568462211	0.017524073931099997	10.0	10.0	P1P2	0.101906015529	0.041792665770300004	10.0	10.0
NHP2	P1P2	0.9417058741399998	-0.040306028574300004	6.0	6.0	P1P2	0.957823236934	0.104570094931	7.0	7.0	P1P2	0.41935088704499995	-0.06038886313609999	6.0	6.0
NHP2L1	P1P2	0.37841466190899997	0.0894557522807	10.0	10.0	P1P2	0.150693904909	-0.0730614045242	10.0	10.0	P1P2	0.745090035643	0.017208022082599996	10.0	10.0
NHS	P1P2	0.427680157327	-0.048711683977499996	10.0	10.0	P1P2	0.896067445647	-0.0346231543365	10.0	10.0	P1P2	0.626669218967	-0.0615712045869	10.0	10.0
NHSL1	P2	0.253939513177	-0.042222435725800006	9.0	9.0	P1	0.21703419160300003	-0.07868157318169999	10.0	10.0	P1	0.38896159484399995	-0.107830872539	10.0	10.0
NHSL2	P1P2	0.032644230817400005	-0.115251610024	9.0	9.0	P1P2	0.47898230891500004	-0.041945731258500006	9.0	9.0	P1P2	0.160275035905	-0.06285206831069999	9.0	9.0
NICN1	P1P2	0.191329206834	-0.125202411757	7.0	7.0	P1P2	0.40663716589599996	0.061361590565400005	7.0	7.0	P1P2	0.9770898496070001	-0.030836801181200003	7.0	7.0
NID1	P1P2	0.426352722514	0.0329295397585	8.0	8.0	P1P2	0.23096975895	0.08116871278530001	10.0	10.0	P1P2	0.2290303016	0.0455739824096	8.0	8.0
NID2	P1P2	0.483437726238	0.0667017425278	10.0	10.0	P1P2	0.0979545934371	0.0343103150783	10.0	10.0	P1P2	0.0476117755533	0.0158619757866	10.0	10.0
NIF3L1	P1P2	0.909617653536	0.0614797767423	10.0	10.0	P1P2	0.132406952291	-0.0737273033503	10.0	10.0	P1P2	0.41391360046099995	-0.04414806633780001	10.0	10.0
NIM1	P1P2	0.6806711041619999	-0.0446395327063	9.0	9.0	P1P2	0.442000110113	-0.09265698328239999	9.0	9.0	P1P2	0.48403282359800004	-0.0114093745982	8.0	8.0
NIN	P1P2	0.515511784173	0.029946826600099997	9.0	9.0	P1P2	0.04519489207280001	-0.22844584957199998	9.0	9.0	P1P2	0.11858181795	-0.11247115281199999	9.0	9.0
NINJ1	P1P2	0.949926112453	-0.0840797156233	9.0	9.0	P1P2	0.547289472535	-0.048925751649900005	9.0	9.0	P1P2	0.391207276752	-0.05064218824300001	9.0	9.0
NINJ2	P2	0.0050284427913000005	-0.142405392609	10.0	10.0	P1	0.192193677614	0.076732867558	8.0	8.0	P2	0.11965609162100001	-0.0531485433603	10.0	10.0
NINL	P1P2	0.149157798238	0.115731658423	10.0	10.0	P1P2	0.27772039313	-0.118955901072	10.0	10.0	P1P2	0.852399003995	-0.012568257905899998	10.0	10.0
NIP7	P1P2	0.07029274580299999	0.133105999495	7.0	7.0	P1P2	0.24418033615499998	-0.0877188624093	8.0	8.0	P1P2	0.384668465696	0.127378597693	7.0	7.0
NIPA1	P1P2	0.862796314949	-0.0254397871482	9.0	9.0	P1P2	0.246882430306	0.393531755094	9.0	9.0	P1P2	0.497372681931	0.234313853233	9.0	9.0
NIPA2	P1P2	0.0483760248771	-0.09522000421219999	10.0	10.0	P1P2	0.557578348283	0.0173418018185	10.0	10.0	P1P2	0.22677346034899998	-0.0384174336658	10.0	10.0
NIPAL1	P1P2	0.19972810173900002	-0.0506868253264	9.0	9.0	P1P2	0.131977779082	0.102875735009	9.0	9.0	P1P2	0.614776322496	0.0364169439492	9.0	9.0
NIPAL2	P1P2	0.031198579822900002	-0.119232540954	10.0	10.0	P1P2	0.872634651171	-0.0948539348573	10.0	10.0	P1P2	0.23333527888500002	-0.07777264138960001	10.0	10.0
NIPAL3	P1P2	0.043274071213	0.107520998474	10.0	10.0	P1P2	0.616632520268	-0.0932528741107	10.0	10.0	P1P2	0.58566498758	0.011321638155700002	10.0	10.0
NIPAL4	P1P2	0.807886618939	0.0202868521212	10.0	10.0	P1P2	0.180259436002	0.0105828578576	10.0	10.0	P1P2	0.32005866776999997	0.0129543733942	10.0	10.0
NIPBL	P1P2	0.412597793139	0.18702255057599998	10.0	10.0	P1P2	0.7631852477779999	0.004654319542010001	9.0	9.0	P1P2	0.7488997008689999	0.04266697242330001	9.0	9.0
NIPSNAP1	P1P2	0.977125586479	0.12154518992699999	9.0	9.0	P1P2	0.399499108574	-0.181088043563	8.0	8.0	P1P2	0.182038837091	-0.114741660524	8.0	8.0
NIPSNAP3A	P1P2	0.551037424235	-0.12957371762199998	9.0	9.0	P1P2	0.199286420826	0.09733759167480001	9.0	9.0	P1P2	0.44284102238899997	-0.016719367104799997	9.0	9.0
NIPSNAP3B	P1P2	0.910172425976	0.0889020683936	9.0	9.0	P1P2	0.35748522045599995	0.109416007998	9.0	9.0	P1P2	0.8862244717960001	0.0594335077389	8.0	8.0
NISCH	P1P2	0.608632657182	-0.046050734916300004	10.0	10.0	P1P2	0.38035690779700004	-0.09375240839610001	10.0	10.0	P1P2	0.182938188149	-0.0396518357757	10.0	10.0
NIT1	P1P2	0.096420722436	-0.15154388450200001	10.0	10.0	P1P2	0.557578348283	-0.155993415875	10.0	10.0	P1P2	0.141338555665	-0.101667023049	10.0	10.0
NIT2	P1P2	0.341430141911	-0.03613456551119999	9.0	9.0	P1P2	0.294082463592	0.0919232727543	9.0	9.0	P1P2	0.8363059048229999	0.0622881377243	9.0	9.0
NKAIN1	P1P2	0.8765353921200001	0.0962727354576	9.0	9.0	P1P2	0.945411198186	-0.0398608470881	9.0	9.0	P1P2	0.339162013461	-0.027194019641400002	8.0	8.0
NKAIN2	P1P2	0.0647571968515	0.0911516846459	10.0	10.0	P1P2	0.5664973964819999	0.0322497456329	10.0	10.0	P1P2	0.16393643147700002	0.044352566274499995	10.0	10.0
NKAIN3	P1P2	0.00865683544552	0.25996328908599997	10.0	10.0	P1P2	0.975031508794	0.0023367824986999996	10.0	10.0	P1P2	0.022450304887799997	0.10653381118899999	10.0	10.0
NKAIN4	P1	0.372992922755	-0.0448857393646	9.0	9.0	P1	0.35281014868199995	0.055339790141	9.0	9.0	P1	0.256764867302	-0.0289506996784	9.0	9.0
NKAP	P1P2	0.7772094796089999	0.127888999666	6.0	6.0	P1P2	0.236090995851	-0.17695901866500002	8.0	8.0	P1P2	0.414296084723	-0.0129051969845	6.0	6.0
NKAPL	P1P2	0.6053263190879999	-0.00336100787381	10.0	10.0	P1P2	0.790154120528	0.015846896427	10.0	10.0	P1P2	0.8568191568529999	-0.00862663330343	10.0	10.0
NKD1	P1P2	0.09984438241089999	-0.14940816212400002	10.0	10.0	P1P2	0.44018429516999996	-0.11354056214500001	10.0	10.0	P1P2	0.14995474498	-0.15036493107999999	10.0	10.0
NKD2	P1P2	0.235658511083	-0.0011426545231400002	10.0	10.0	P1P2	0.0792732385248	-0.07731279394280001	10.0	10.0	P1P2	0.625198681962	-0.05524541357630001	10.0	10.0
NKG7	P1P2	0.0955061540125	0.171844814011	10.0	10.0	P1P2	0.053926373586800004	-0.18162340208500002	10.0	10.0	P1P2	0.6814286440539999	-0.0171589244864	10.0	10.0
NKIRAS1	P1P2	0.37825464904399997	-0.118130919343	10.0	10.0	P1P2	0.96355051501	0.0368033234603	9.0	9.0	P1P2	0.290860294858	0.0103844131454	9.0	9.0
NKIRAS2	P1P2	0.48058226160800005	-0.0168225068006	10.0	10.0	P1P2	0.0772090242974	0.248938336197	10.0	10.0	P1P2	0.0793815793748	0.138147899918	10.0	10.0
NKPD1	P1P2	0.61953759809	0.0491655316135	10.0	10.0	P1P2	0.9663614879029999	-0.07097765323130001	10.0	10.0	P1P2	0.918875525227	0.014469844678	10.0	10.0
NKRF	P1P2	0.17154568965999997	-0.12315662286599999	9.0	9.0	P1P2	0.670227679264	0.424366587028	10.0	10.0	P1P2	0.595574619867	0.067288207516	9.0	9.0
NKTR	P1P2	0.0643724834214	-0.199670062054	10.0	10.0	P1P2	0.265295867764	0.018729027084	10.0	10.0	P1P2	0.972680509633	-0.045641340291999996	10.0	10.0
NKX1-1	ENST00000422806.1	0.265533809195	-0.00994876653147	9.0	9.0	ENST00000422806.1	0.06414383734	0.304563505171	9.0	9.0	ENST00000422806.1	0.0403993570971	0.167201059006	9.0	9.0
NKX1-2	P1P2	0.543258075134	-0.029518015260400005	9.0	9.0	P1P2	0.5050409131600001	0.08860999029200001	9.0	9.0	P1P2	0.9521421147910001	0.0662389423378	9.0	9.0
NKX2-1	P1P2	0.44801583478100004	-0.061763218014799996	10.0	10.0	P1P2	0.48207654872	-0.0569299189341	10.0	10.0	P1P2	0.347939259382	-0.0518142184451	10.0	10.0
NKX2-2	P1P2	0.433906061052	-0.11232930361400001	10.0	10.0	P1P2	0.9962482665539999	-0.08514373539039999	10.0	10.0	P1P2	0.605390715587	-0.0530309024967	10.0	10.0
NKX2-3	P1P2	0.912665008386	-0.16478806146400002	10.0	10.0	P1P2	0.892000219067	0.146449965136	10.0	10.0	P1P2	0.622262083419	0.0451145378192	10.0	10.0
NKX2-4	P1P2	0.998112991053	0.00641055672884	10.0	10.0	P1P2	0.298180302051	-0.0825622223246	10.0	10.0	P1P2	0.36904217941100004	-0.0246714193517	10.0	10.0
NKX2-5	P1P2	0.546881625354	-0.14864344448	9.0	9.0	P1P2	0.05619753281980001	-0.101399944494	10.0	10.0	P1P2	0.117919233388	-0.10974814910700001	9.0	9.0
NKX2-6	P1P2	0.7424379092260001	-0.035117642356400004	8.0	8.0	P1P2	0.720808697193	-0.00979897869532	9.0	9.0	P1P2	0.5124254326309999	0.039188068456300004	8.0	8.0
NKX2-8	P1P2	0.330231336281	-0.05878424476480001	10.0	10.0	P1P2	0.209523155608	0.12172923920199999	10.0	10.0	P1P2	0.900541094373	0.0394428589774	10.0	10.0
NKX3-1	P1P2	0.960624647544	-0.029346811587900003	10.0	10.0	P1P2	0.9071205339980001	0.0650928335465	10.0	10.0	P1P2	0.9703162338600001	0.0803878469949	10.0	10.0
NKX3-2	P1P2	0.618287012354	0.0346339177738	10.0	10.0	P1P2	0.475325953489	-0.18787074594300002	10.0	10.0	P1P2	0.748458455335	-0.0674460082044	10.0	10.0
NKX6-1	P1P2	0.247554565861	-0.0676912377551	8.0	8.0	P1P2	0.0471593353026	0.22353525617400002	9.0	9.0	P1P2	0.44417910781000003	0.032558421652099996	8.0	8.0
NKX6-2	P1P2	0.815682196229	-0.0872585991038	10.0	10.0	P1P2	0.452465947042	-0.118093616349	10.0	10.0	P1P2	0.81353232147	-0.119137088497	10.0	10.0
NKX6-3	P1P2	0.239886209043	0.027852000101400005	9.0	9.0	P1P2	0.258250524525	-0.017982950083900003	9.0	9.0	P1P2	0.857357994773	0.033439929201	9.0	9.0
NLE1	P1P2	0.719914384109	-0.0804031551635	4.0	4.0	P1P2	0.13440155069	0.169887630394	6.0	6.0	P1P2	0.7954555395559999	-0.0391782930227	4.0	4.0
NLGN1	ENST00000401917.3	0.9064545002079999	-0.08647118321360002	10.0	10.0	ENST00000401917.3	0.844019857826	0.0463827705303	10.0	10.0	ENST00000401917.3	0.764014177714	0.0211614568922	10.0	10.0
NLGN2	P1P2	0.6624787242	0.058739403647600004	10.0	10.0	P1P2	0.545110031823	0.11079957496300001	10.0	10.0	P1P2	0.5944635889800001	0.118341500464	10.0	10.0
NLGN3	P1P2	0.0645586910541	0.128731516221	9.0	9.0	P1P2	0.17551600007100002	0.0273027672934	9.0	9.0	P1P2	0.062019987336200004	0.107949596781	9.0	9.0
NLGN4X	P1	0.7256411810169999	-0.06253993264619999	9.0	9.0	P2	0.142759643419	-0.0570891777264	10.0	10.0	P2	0.221686844449	-0.039534657018699994	10.0	10.0
NLGN4Y	P1	0.14499445284499998	0.15318814051	10.0	10.0	P1	0.237616112186	-0.0285032915216	10.0	10.0	P1	0.207559571858	0.114038920863	10.0	10.0
NLK	P1P2	0.194609126307	0.100164441049	10.0	10.0	P1P2	0.7658178184569999	-0.0437420754426	10.0	10.0	P1P2	0.369516483535	0.0306037807905	10.0	10.0
NLN	P1P2	0.550988216109	-0.034825316276300006	10.0	10.0	P1P2	0.118950729506	0.0548787378919	10.0	10.0	P1P2	0.131735056188	0.0614558712025	10.0	10.0
NLRC3	P1P2	0.145525282741	0.0130081303822	10.0	10.0	P1P2	0.631291455938	0.0775593552706	10.0	10.0	P1P2	0.48435673399499996	0.0382766813766	10.0	10.0
NLRC4	P1P2	0.795430774358	0.0201731045263	10.0	10.0	P1P2	0.590204684108	0.050639662622300005	10.0	10.0	P1P2	0.565641034376	0.031045249625	10.0	10.0
NLRC5	P1P2	0.440955760993	0.0826353992495	9.0	9.0	P1P2	0.651918224912	-0.0220382666396	9.0	9.0	P1P2	0.5477683767270001	-0.027551127588	9.0	9.0
NLRP1	P1P2	0.458072706713	-0.0350004300487	10.0	10.0	P1P2	0.446213346929	-0.029320327568599997	10.0	10.0	P1P2	0.809163571315	0.0268155360036	10.0	10.0
NLRP10	P1P2	0.809287332934	-0.01345617021	8.0	8.0	P1P2	0.060877827671300004	-0.442993448909	10.0	10.0	P1P2	0.5107190367109999	-0.0232115828095	8.0	8.0
NLRP11	P1	0.38573928291000004	-0.0222043942942	10.0	10.0	P1	0.409412567457	-0.107718953282	10.0	10.0	P1	0.243009472947	-0.0603460155095	10.0	10.0
NLRP12	P1P2	0.853007784465	0.032189584230800004	9.0	9.0	P1P2	0.695572266502	-0.0263102196264	10.0	10.0	P1P2	0.520633500815	-0.039976599599900006	9.0	9.0
NLRP13	ENST00000342929.3,ENST00000588751.1	0.694074343763	0.0008064033495549999	10.0	10.0	ENST00000342929.3,ENST00000588751.1	0.186354006499	0.227814612542	10.0	10.0	ENST00000342929.3,ENST00000588751.1	0.181286853338	0.0665726387933	10.0	10.0
NLRP14	P1P2	0.807328220126	0.022332464999	9.0	9.0	P1P2	0.44319670597800004	0.0426717065247	9.0	9.0	P1P2	0.53226536233	0.030241312966499997	9.0	9.0
NLRP2	P1P2	0.843729575556	0.0551441795255	9.0	9.0	P1P2	0.473782499687	-0.240618408493	10.0	10.0	P1P2	0.959862019766	0.0183500494014	9.0	9.0
NLRP3	P1P2	0.447662153166	-0.0494009740005	10.0	10.0	P1P2	0.00199743161074	-0.167380981208	10.0	10.0	P1P2	0.005522482271319999	-0.134968341799	10.0	10.0
NLRP4	P1P2	0.714706137049	-0.0167674231893	10.0	10.0	P1P2	0.342079110603	0.0127865854687	9.0	9.0	P1P2	0.523274807365	0.0518940846451	9.0	9.0
NLRP5	ENST00000390649.3	0.941672653638	-0.0672780897251	10.0	10.0	ENST00000390649.3	0.110340868086	0.060284320575199994	10.0	10.0	ENST00000390649.3	0.21284681005699999	-0.027578360989099996	10.0	10.0
NLRP6	P1P2	0.297683851416	-0.004557833674949999	9.0	9.0	P1P2	0.9264763221510001	0.10938041535	10.0	10.0	P1P2	0.15897614677400002	0.0321124799011	9.0	9.0
NLRP7	P1	0.00905178485034	-0.30927977048099997	10.0	10.0	P1	0.653711983094	-0.09601442514080001	10.0	10.0	P1	0.147618856242	-0.142950720739	10.0	10.0
NLRP8	ENST00000291971.3	0.234551140042	0.0407729891936	10.0	10.0	ENST00000291971.3	0.508932618863	-0.0659025973934	10.0	10.0	ENST00000291971.3	0.769221009127	0.056321401087	10.0	10.0
NLRP9	ENST00000332836.2	0.664517180154	-0.029142374760500002	10.0	10.0	ENST00000332836.2	0.31478869246	0.186787108821	10.0	10.0	ENST00000332836.2	0.280922692994	0.0456929277037	10.0	10.0
NLRX1	P1P2	0.407359602316	0.0191548152228	9.0	9.0	P1P2	0.505535927744	-0.0548335297066	9.0	9.0	P1P2	0.8563764527809999	0.0225679276508	9.0	9.0
NMB	P1P2	0.155250626429	-0.13962096385	10.0	10.0	P1P2	0.185084088792	-0.110876686114	10.0	10.0	P1P2	0.022660908270400005	-0.0787508020753	10.0	10.0
NMBR	P1P2	0.952499011982	0.0327427805411	10.0	10.0	P1P2	0.28183905687	-0.118394651921	10.0	10.0	P1P2	0.462946364691	-0.0407025483305	10.0	10.0
NMD3	P1P2	0.0913998211359	0.235328576462	1.0	1.0	P1P2	0.25131798084	-0.221933896155	3.0	3.0	P1P2	0.46344381613799995	0.0360834810918	1.0	1.0
NME1	P2	0.40296331571800004	0.09901032545180001	9.0	9.0	P2	0.418103165681	0.10635946890100001	9.0	9.0	P2	0.38759098201	0.127501651894	9.0	9.0
NME1-NME2	P1P2	0.33956580508	0.0715163290057	10.0	10.0	P1P2	0.289129266867	0.0740602557724	10.0	10.0	P1P2	0.204052877467	0.061652902147000005	10.0	10.0
NME2	P1P2	0.33956580508	0.0715163290057	10.0	10.0	P1P2	0.289129266867	0.0740602557724	10.0	10.0	P1P2	0.204052877467	0.061652902147000005	10.0	10.0
NME3	P1P2	0.713750112781	-0.026773598708200005	9.0	9.0	P1P2	0.643678115476	0.0405226506537	9.0	9.0	P1P2	0.9760602840870001	0.0315831441088	9.0	9.0
NME4	P1P2	0.014373917043000001	-0.215620775174	9.0	9.0	P1P2	0.156765086114	0.27870044082199996	9.0	9.0	P1P2	0.50673012926	-0.0024328347538000003	9.0	9.0
NME5	P1P2	0.310143011043	0.040579553760999997	9.0	9.0	P1P2	0.9977724029520001	0.042738227714900004	10.0	10.0	P1P2	0.788304126036	0.0222187864415	9.0	9.0
NME6	P1P2	0.0061684522698000005	0.143116302739	10.0	10.0	P1P2	0.7038438377670001	0.059974151632400004	10.0	10.0	P1P2	0.0335438478599	0.10038953154300001	10.0	10.0
NME7	P1P2	0.9936590072939999	0.045816742692099996	9.0	9.0	P1P2	0.393265146505	0.0473859479423	9.0	9.0	P1P2	0.216816801822	0.008535326688370001	9.0	9.0
NME8	P1P2	0.24935757024900002	-0.037918283902099996	10.0	10.0	P1P2	0.795137565518	0.16498075586799998	10.0	10.0	P1P2	0.424153867099	0.0282222394917	10.0	10.0
NME9	P1P2	0.589230416188	0.053459014538699993	9.0	9.0	P1P2	0.794790886913	0.208653557899	9.0	9.0	P1P2	0.7253446904620001	0.0519478587628	8.0	8.0
NMI	P1P2	0.935322938847	0.0756129263212	10.0	10.0	P1P2	0.725005362525	0.21336219548000002	10.0	10.0	P1P2	0.497982536343	0.113135641076	10.0	10.0
NMNAT1	P1P2	0.006575883419539999	0.20813411868700002	7.0	7.0	P1P2	0.7120208164409999	0.135561897427	7.0	7.0	P1P2	0.028735156934000004	0.19093483060400002	6.0	6.0
NMNAT2	P1P2	0.436080025066	0.0213149190669	10.0	10.0	P1P2	0.933016393996	0.0541076538579	10.0	10.0	P1P2	0.595285125823	-0.0183798345921	10.0	10.0
NMNAT3	P1P2	0.33347194259	0.131442200566	10.0	10.0	P1P2	0.485195564868	0.104806262524	10.0	10.0	P1P2	0.15045894087	0.107400380999	10.0	10.0
NMRAL1	P1P2	0.102284155813	0.08708575802190001	9.0	9.0	P1P2	0.054146314418000004	0.171635103909	10.0	10.0	P1P2	0.0277849198862	0.09496568211829999	9.0	9.0
NMRK1	P1P2	0.8855238262780001	-0.09339665952680001	10.0	10.0	P1P2	0.25325966168999997	0.0194174625499	10.0	10.0	P1P2	0.429848595399	0.00227938400348	10.0	10.0
NMRK2	P1P2	0.429490646974	0.12438984139900001	10.0	10.0	P1P2	0.479607470651	0.102042768277	10.0	10.0	P1P2	0.204264169475	0.109066858746	10.0	10.0
NMS	P1P2	0.529577476656	0.09542356535509999	10.0	10.0	P1P2	0.445862557818	0.0724717391578	10.0	10.0	P1P2	0.387005784312	0.0810119193321	10.0	10.0
NMT1	P1P2	0.00107037970055	0.20265197654300002	9.0	9.0	P1P2	0.143771615923	0.20906839549000003	9.0	9.0	P1P2	0.00247162662552	0.17514513572299997	9.0	9.0
NMT2	P1P2	0.41748946290100003	-0.12948635826	9.0	9.0	P1P2	0.5607765896060001	-0.04390317626180001	9.0	9.0	P1P2	0.31190946362599997	-0.043287141735699995	9.0	9.0
NMU	P1P2	0.19075454274300002	-0.0442655500989	9.0	9.0	P1P2	0.921517019099	-0.0504236137555	9.0	9.0	P1P2	0.33928306618299997	-0.0963969149905	9.0	9.0
NMUR1	P1P2	0.67842224487	-0.10157030343000001	10.0	10.0	P1P2	0.17510768004000002	0.120522239925	10.0	10.0	P1P2	0.31446313967399997	0.0659356623535	10.0	10.0
NMUR2	P1P2	0.430440780264	0.035921564187199995	10.0	10.0	P1P2	0.608485173194	0.0581906511313	10.0	10.0	P1P2	0.46421230567500005	0.0321257897119	10.0	10.0
NNAT	P1P2	0.7592867549690001	-0.10540835624299999	10.0	10.0	P1P2	0.275320693092	0.198678945207	10.0	10.0	P1P2	0.7912923564	0.10851926088500001	10.0	10.0
NNMT	P1P2	0.453162025044	0.0286526226259	10.0	10.0	P1P2	0.954651748722	-0.0553847369552	10.0	10.0	P1P2	0.7685412610629999	-0.0265526544518	10.0	10.0
NNT	P1P2	0.0339607707903	-0.0855244169875	9.0	9.0	P1P2	0.928110891865	0.225479032377	10.0	10.0	P1P2	0.08968862732519998	-0.11434603587099999	9.0	9.0
NOA1	P1P2	0.9258062012649999	0.13282556652799998	10.0	10.0	P1P2	0.41993845121600004	0.130240858253	8.0	8.0	P1P2	0.9348549453030001	0.104064744931	8.0	8.0
NOB1	P1P2	0.061423716498499994	0.0353361875541	10.0	10.0	P1P2	0.0128794332276	0.319467804021	9.0	9.0	P1P2	0.515573440638	0.15110461369	9.0	9.0
NOBOX	ENST00000483238.1	0.276831592947	0.09461442049110001	10.0	10.0	ENST00000223140.5	0.0741354998615	-0.130278781122	10.0	10.0	ENST00000223140.5	0.05556912008380001	-0.0541143988399	10.0	10.0
NOC2L	P1P2	0.702691619465	-0.058683680971099994	8.0	8.0	P1P2	0.596899822482	0.15064369539	9.0	9.0	P1P2	0.635252829382	0.10372203870300001	8.0	8.0
NOC3L	P1P2	0.868338036482	0.0523321153261	2.0	2.0	P1P2	0.0949716421926	-0.177100529373	4.0	4.0	P1P2	0.657257697148	-0.0873964936124	2.0	2.0
NOC4L	P1P2	0.46473713483999995	0.011523079996	6.0	6.0	P1P2	0.5608809572869999	0.212679701416	9.0	9.0	P1P2	0.737966564498	0.025635692268699998	6.0	6.0
NOD1	P1P2	0.163018306026	-0.0910835060347	9.0	9.0	P1P2	0.461713419616	0.0720351461455	10.0	10.0	P1P2	0.716434770566	0.043944351589	9.0	9.0
NOD2	P1P2	0.107950729858	0.12372070636499999	10.0	10.0	P1P2	0.09069673056500001	0.15468544228800002	10.0	10.0	P1P2	0.035545505454	0.116464821742	10.0	10.0
NODAL	P1P2	0.41580896744900003	-0.054232056105500005	10.0	10.0	P1P2	0.0253418855307	-0.177935227689	10.0	10.0	P1P2	0.0187152425513	-0.09746432207820001	10.0	10.0
NOG	P1P2	0.635999824697	0.198024424457	10.0	10.0	P1P2	0.333681000565	0.195169952142	10.0	10.0	P1P2	0.0894613928617	0.129339584194	10.0	10.0
NOL10	P1P2	0.0846219013934	-0.023909152459299997	7.0	7.0	P1P2	0.0603873432989	0.28240595287	8.0	8.0	P1P2	0.0846866623817	0.122561300525	7.0	7.0
NOL11	P1P2	0.0206432390258	-0.12872070813	6.0	6.0	P1P2	0.273765159183	0.19145574510000002	8.0	8.0	P1P2	0.853389232217	-0.0205420235839	6.0	6.0
NOL12	P1P2	0.884706830731	0.0321569653253	10.0	10.0	P1P2	0.376776530925	-0.0650784606428	10.0	10.0	P1P2	0.43628609644599997	-0.0313521162482	10.0	10.0
NOL3	P1	0.5262917719569999	0.102362199936	10.0	10.0	P2	0.135919719134	0.233799916761	10.0	10.0	P2	0.47587553805	0.0464262649199	10.0	10.0
NOL4	P1P2	0.32048825254200003	0.09957235260439999	10.0	10.0	P1P2	0.207710510204	-0.0430597682324	9.0	9.0	P1P2	0.053616644409600005	-0.08599088976839998	9.0	9.0
NOL6	P1P2	0.015196910005999998	0.39974553212700004	2.0	2.0	P1P2	0.021327679550400006	0.308730036813	2.0	2.0	P1P2	0.014679224130400001	0.35423778447	2.0	2.0
NOL7	P1P2	0.712220402629	0.0647861166631	6.0	6.0	P1P2	0.0676745623107	-0.123954316225	9.0	9.0	P1P2	0.285009093291	-0.0689349957868	6.0	6.0
NOL8	P1P2	0.182766645553	-0.140400731581	7.0	7.0	P1P2	0.836167906999	-0.0566947700615	7.0	7.0	P1P2	0.334163799061	-0.117131728127	7.0	7.0
NOL9	P1P2	0.141028457082	0.046035368441300004	9.0	9.0	P1P2	0.416057896106	0.247418287034	9.0	9.0	P1P2	0.128128588831	0.106172139738	8.0	8.0
NOLC1	P1P2	0.058884126435599995	0.196274356082	10.0	10.0	P1P2	0.7687355069699999	0.14870596460000002	10.0	10.0	P1P2	0.268289555229	0.159366889123	10.0	10.0
NOM1	P1P2	0.628822229497	0.05796839623930001	9.0	9.0	P1P2	0.851557364146	0.07375065084	9.0	9.0	P1P2	0.949652745549	0.0555211992494	9.0	9.0
NOMO1	P1P2	0.264995219284	-0.04254013673780001	10.0	10.0	P1P2	0.21577816172800002	0.0586111104696	10.0	10.0	P1P2	0.701105386637	0.0052265195642600005	10.0	10.0
NOMO2	ENST00000330537.6	0.10060799638000001	-0.10379878916600001	10.0	10.0	ENST00000330537.6	0.48088687139200004	0.08086725235969999	10.0	10.0	ENST00000330537.6	0.5279647777	-0.0473982470174	10.0	10.0
NOMO3	P1P2	0.238237139102	-0.08859214747089998	10.0	10.0	P1P2	0.81241629511	0.0426198978076	10.0	10.0	P1P2	0.624359043871	-0.031927200683	10.0	10.0
NONO	P1P2	0.000171572145861	0.162570644939	10.0	10.0	P1P2	0.0133976596215	0.114463821337	10.0	10.0	P1P2	7.52282870016e-05	0.124135060878	10.0	10.0
NOP10	P1P2	0.0018985607700200001	-0.22744522105099998	6.0	6.0	P1P2	0.638390972136	0.141886543275	6.0	6.0	P1P2	0.319789142759	-0.0300553857376	5.0	5.0
NOP14	P1P2	0.280234833937	0.0469727746579	5.0	5.0	P1P2	0.293163691852	-0.06464325323009999	7.0	7.0	P1P2	0.514128733506	0.050071858894999995	4.0	4.0
NOP16	P1P2	0.956364718286	-0.15441220967	8.0	8.0	P1P2	0.0857252983642	0.042451015578399996	8.0	8.0	P1P2	0.302963266439	-0.06808747685819999	8.0	8.0
NOP2						P1P2	0.544378433056	0.142517615061	2.0	2.0
NOP56	P1P2	0.5842687795229999	0.00935253489652	8.0	8.0	P1P2	0.992526509631	-0.147409066753	8.0	8.0	P1P2	0.7144285200049999	-0.00294664958123	8.0	8.0
NOP58	P1P2	0.994363479999	-0.035326108985	6.0	6.0	P1P2	0.27838295754500003	0.0668493283092	6.0	6.0	P1P2	0.7032849344140001	0.0641507835698	6.0	6.0
NOP9	P1P2	0.0201064361473	-0.240161692174	8.0	8.0	P1P2	0.8809237376799999	-0.0705047503055	9.0	9.0	P1P2	0.185428578785	-0.09881473656749999	8.0	8.0
NOS1	ENST00000317775.6	0.039660325517599994	0.0809364767916	10.0	10.0	ENST00000317775.6	0.535390841537	0.0463799622155	10.0	10.0	ENST00000317775.6	0.200693809213	0.129314363541	10.0	10.0
NOS1AP	P1P2	0.983254009594	0.0319242695929	10.0	10.0	P1P2	0.540725574954	0.0808826896271	10.0	10.0	P1P2	0.710799599632	0.0557481392538	10.0	10.0
NOS2	P1P2	0.97898989826	-0.0180157455784	9.0	9.0	P1P2	0.0919962956108	0.092437424807	9.0	9.0	P1P2	0.18838489750999998	0.07782839507639999	9.0	9.0
NOS3	P1P2	0.509831087191	0.00259189230526	10.0	10.0	P1P2	0.325011261349	0.23179519563700002	10.0	10.0	P1P2	0.132496434639	0.061486830597099994	10.0	10.0
NOSIP	P1P2	0.578361915145	-0.00180643288986	10.0	10.0	P1P2	0.0585477808036	0.184497808913	10.0	10.0	P1P2	0.10826689007000001	0.122261072601	10.0	10.0
NOSTRIN	P1P2	0.218990199097	-0.0618382909624	10.0	10.0	P1P2	0.139622107588	0.238703160278	10.0	10.0	P1P2	0.778301076838	0.12606566219100002	10.0	10.0
NOTCH1	P2	0.051393078063	0.111478625897	10.0	10.0	P1	0.7439324306180001	-0.0327745083005	10.0	10.0	P2	0.198822159025	0.0513453136233	10.0	10.0
NOTCH2	P1P2	0.496181326183	0.014569357388200001	9.0	9.0	P1P2	0.130829036212	0.146047978311	9.0	9.0	P1P2	0.22209725012899997	0.10260512655500001	9.0	9.0
NOTCH2NL	P1P2	0.218359281812	-0.0983679837179	9.0	9.0	P1P2	0.44788173960600003	0.0689392703745	10.0	10.0	P1P2	0.531034787263	0.0115319123034	9.0	9.0
NOTCH3	P1P2	0.621649310608	0.022943774569599996	9.0	9.0	P1P2	0.586197206639	-0.0616780408768	9.0	9.0	P1P2	0.38399513920100004	-0.00817322941821	9.0	9.0
NOTCH4	P2	0.010986354242700001	-0.250938291616	10.0	10.0	P2	0.30519543787	-0.061968157402499995	10.0	10.0	P2	0.0374576937625	-0.18580494471200001	10.0	10.0
NOTO	P1P2	0.9996269965160001	-0.0378344981601	9.0	9.0	P1P2	0.46108374378899997	-0.08130732145320001	9.0	9.0	P1P2	0.252333962419	-0.012935746191200002	9.0	9.0
NOTUM	P1P2	0.819701800954	-0.0230989029818	10.0	10.0	P1P2	0.272999470277	-0.0039639588558	10.0	10.0	P1P2	0.36431998560999995	-0.0184218235684	10.0	10.0
NOV	P1P2	0.514969803658	0.129497805111	10.0	10.0	P1P2	0.452465947042	0.137802107289	10.0	10.0	P1P2	0.275665045499	0.105770233216	10.0	10.0
NOVA1	P1P2	0.482423444016	-0.028923082239099996	10.0	10.0	P1P2	0.463503802374	0.078701103309	10.0	10.0	P1P2	0.6997871689409999	0.0344173210762	10.0	10.0
NOVA2	P1P2	0.10356685128599999	0.154139092027	9.0	9.0	P1P2	0.175466629384	0.24046223138300002	9.0	9.0	P1P2	0.0232635047167	0.143827792324	9.0	9.0
NOX1	P1P2	0.26683721957600004	-0.0193691008968	10.0	10.0	P1P2	0.49582568722599996	0.0747713960683	10.0	10.0	P1P2	0.308368715909	-0.0110082239311	10.0	10.0
NOX3	P1P2	0.692001470668	-0.06736374093740001	10.0	10.0	P1P2	0.725005362556	0.024305479103799998	10.0	10.0	P1P2	0.885536550285	0.00384342645454	10.0	10.0
NOX4	P1P2	0.85457139623	0.124945051546	10.0	10.0	P1P2	0.769409286794	0.0897755198285	10.0	10.0	P1P2	0.614113312402	0.06743757873959999	10.0	10.0
NOX5	P1P2	0.894284801584	0.0121296388625	10.0	10.0	P1P2	0.878888801586	-0.030516950957	10.0	10.0	P1P2	0.971498340438	0.00680212410935	10.0	10.0
NOXA1	P1P2	0.061770929108	0.0970870395503	9.0	9.0	P1P2	0.0643222701999	-0.0876780726533	9.0	9.0	P1P2	0.967087289571	-0.0103496396487	9.0	9.0
NOXO1	P1P2	0.197472300484	0.0260130424571	10.0	10.0	P1P2	0.5028247602839999	0.0476066173675	10.0	10.0	P1P2	0.943387006859	0.0450041346858	10.0	10.0
NOXRED1	P1P2	0.637793394743	0.0209632453239	10.0	10.0	P1P2	0.7297495358220001	-0.006652272516229999	10.0	10.0	P1P2	0.61036827022	-0.0331598937661	10.0	10.0
NPAP1	P1P2	0.441147732191	0.0367790447274	10.0	10.0	P1P2	0.24913221776799999	0.146567884976	10.0	10.0	P1P2	0.17460372105500002	0.08049780680039999	10.0	10.0
NPAS1	P1P2	0.981721182947	-0.06484874965250001	10.0	10.0	P1P2	0.35458659363399997	-0.0670721720837	10.0	10.0	P1P2	0.526802281836	-0.058960481419799995	10.0	10.0
NPAS2	P1P2	0.31484643878	0.0773155433833	9.0	9.0	P1P2	0.7655486599250001	0.14490775527	9.0	9.0	P1P2	0.294732440374	0.112393513749	9.0	9.0
NPAS3	P1P2	0.7630029873909999	-0.0176666889556	10.0	10.0	P1P2	0.829901409232	0.052643111385599996	10.0	10.0	P1P2	0.719431540975	0.0191872818778	10.0	10.0
NPAS4	P1P2	0.516688668879	-0.047991570839400005	10.0	10.0	P1P2	0.647574716163	0.10145195240499999	10.0	10.0	P1P2	0.77421121779	-0.0032099878002300004	10.0	10.0
NPAT	P1P2	0.051730364245499996	-0.0905617490751	4.0	4.0	P1P2	0.044652321524099994	-0.176337392869	6.0	6.0	P1P2	0.090078376843	-0.083122014042	4.0	4.0
NPB	P1P2	0.801058524721	-0.07547162921360001	9.0	9.0	P1P2	0.727544761666	0.0320489292595	9.0	9.0	P1P2	0.8141571300120001	-0.028755258026099996	9.0	9.0
NPBWR1	P1P2	0.946378560029	0.0602789896386	10.0	10.0	P1P2	0.657745720567	0.0618996184817	10.0	10.0	P1P2	0.627299904105	0.0399768305931	10.0	10.0
NPBWR2	P1P2	0.377694932002	0.0464378280451	10.0	10.0	P1P2	0.261219982041	0.0477575220459	10.0	10.0	P1P2	0.281187350639	0.097215673302	10.0	10.0
NPC1	P1P2	0.0457491440915	-0.09777848751219999	10.0	10.0	P1P2	0.694052464033	-0.0022757192306799997	10.0	10.0	P1P2	0.141018005077	-0.018719774021000002	10.0	10.0
NPC1L1	P1P2	0.42785239350500004	0.008592226673290002	10.0	10.0	P1P2	0.6773094393160001	-0.0211613847858	10.0	10.0	P1P2	0.7534074836820001	0.0146996029067	10.0	10.0
NPC2	P1P2	0.8595150010979999	0.135798710032	6.0	6.0	P1P2	0.33309462878699997	-0.205355582912	8.0	8.0	P1P2	0.764117905868	0.0229092241592	6.0	6.0
NPDC1	P1P2	0.385835185001	0.0580935127723	9.0	9.0	P1P2	0.233669956351	-0.0821978982832	10.0	10.0	P1P2	0.819741900387	-0.0400756672881	9.0	9.0
NPEPL1	P1P2	0.763002987432	0.019778261408	10.0	10.0	P1P2	0.8192625765389999	0.037659799163599995	10.0	10.0	P1P2	0.621005375471	0.010777640504999998	10.0	10.0
NPEPPS	P1P2	0.0021509347519099997	-0.16405584224000003	8.0	8.0	P1P2	0.98387953939	-0.10735804608999999	7.0	7.0	P1P2	0.0954366244133	-0.142279479077	7.0	7.0
NPFF	P1P2	0.715037112075	0.0276929882422	10.0	10.0	P1P2	0.944472142736	0.054328375377699994	10.0	10.0	P1P2	0.8403258228049999	-0.0195234209434	10.0	10.0
NPFFR1	P1P2	0.463914535571	-0.08651484447930001	10.0	10.0	P1P2	0.59426771892	0.0866478541839	10.0	10.0	P1P2	0.51601569533	0.10065316123299999	10.0	10.0
NPFFR2	P1P2	0.135475623512	0.153879360951	9.0	9.0	P1P2	0.588544134153	0.0505949744164	9.0	9.0	P1P2	0.142552349532	0.10980338172599999	9.0	9.0
NPHP1	P1P2	0.6684939222590001	0.030934031310299998	10.0	10.0	P1P2	0.0221362877654	-0.094208227034	10.0	10.0	P1P2	0.113849383069	-0.0382682679171	10.0	10.0
NPHP3	P1P2	0.792158408052	0.011218301499700002	9.0	9.0	P1P2	0.238450810957	0.053788622481800004	9.0	9.0	P1P2	0.52225810698	0.03794699718819999	9.0	9.0
NPHP4	P1P2	0.20027506341499998	0.0883337474715	9.0	9.0	P1P2	0.213011735259	-0.242571325816	10.0	10.0	P1P2	0.579856679324	-0.0868180001726	9.0	9.0
NPHS1	P1	0.365745565254	0.0767017997133	10.0	10.0	P1	0.736829777635	-0.0597455731707	10.0	10.0	P1	0.949524179903	0.0529844900939	10.0	10.0
NPHS2	P1P2	0.262933690444	0.0260747282767	9.0	9.0	P1P2	0.38958394387199996	-0.047925615954599994	9.0	9.0	P1P2	0.179412146691	-0.000818143674573	9.0	9.0
NPIPA8	ENST00000525596.1	0.743136465385	-0.014375877816600002	10.0	10.0	ENST00000525596.1	0.286928986713	0.069210864823	10.0	10.0	ENST00000525596.1	0.506482533628	0.0386597070111	10.0	10.0
NPL	P1P2	0.882723214582	-0.0959667231529	10.0	10.0	P1P2	0.518214344844	-0.09944500768610001	10.0	10.0	P1P2	0.76695587499	-0.09787609124669999	10.0	10.0
NPLOC4	P1P2	0.999378327567	-0.0131994652073	9.0	9.0	P1P2	0.132136829416	0.135180831665	9.0	9.0	P1P2	0.184839682065	0.073112186806	9.0	9.0
NPM1	P1P2	0.47161605735699996	-0.0354609014051	10.0	10.0	P1P2	0.297021657682	-0.037072278716599995	10.0	10.0	P1P2	0.314891267425	-0.0484218936603	10.0	10.0
NPM2	P1P2	0.10677874738700001	-0.0478864498004	9.0	9.0	P1P2	0.08167700264689999	-0.253036482454	9.0	9.0	P1P2	0.09782955507379999	-0.192637303068	9.0	9.0
NPM3	P1P2	0.8615353831470001	-0.0281033801617	10.0	10.0	P1P2	0.705480570668	-0.021499438851999998	10.0	10.0	P1P2	0.967952218935	-0.0757912124408	10.0	10.0
NPNT	P1P2	0.340838054231	0.0578593154615	10.0	10.0	P1P2	0.961325263087	-0.07309869150500001	10.0	10.0	P1P2	0.540445543671	-0.0497402675521	10.0	10.0
NPPA	P1P2	0.396681366668	0.206638967764	10.0	10.0	P1P2	0.545500613733	0.041233049865	10.0	10.0	P1P2	0.19532169158100002	0.108514320242	10.0	10.0
NPPB	P1P2	0.6971332760789999	-0.0334266065074	10.0	10.0	P1P2	0.829672284805	0.059830218457800004	10.0	10.0	P1P2	0.981193741327	-0.0181774133267	10.0	10.0
NPPC	P1P2	0.35595729671899995	-0.08223108730619999	10.0	10.0	P1P2	0.494896420662	0.172546024247	10.0	10.0	P1P2	0.461141221197	0.059110066730899996	10.0	10.0
NPR1	P1P2	0.8335186791429999	-0.0365251847843	10.0	10.0	P1P2	0.659021612661	0.131830416225	10.0	10.0	P1P2	0.760172482402	0.00735261748076	10.0	10.0
NPR2	P1P2	0.828676688494	-0.00828874461696	10.0	10.0	P1P2	0.647363509922	-0.0385998121393	10.0	10.0	P1P2	0.738144125598	0.017904846376900003	10.0	10.0
NPR3	P1P2	0.998383652601	0.024190059191799996	9.0	9.0	P1P2	0.199720615908	-0.135182126582	9.0	9.0	P1P2	0.264447547399	-0.113460109788	9.0	9.0
NPRL2	P1P2	0.0431823556501	0.232121496338	10.0	10.0	P1P2	0.578896813192	-0.0138857595744	10.0	10.0	P1P2	0.21046104015500003	0.105651907421	10.0	10.0
NPRL3	P1P2	0.00827353532301	0.17684456232700002	9.0	9.0	P1P2	0.264414304	-0.19923774454100002	10.0	10.0	P1P2	0.164979450059	0.103729863741	9.0	9.0
NPS	P1P2	0.584617637027	-0.036812634688	9.0	9.0	P1P2	0.879946056103	-0.00573729406879	9.0	9.0	P1P2	0.8475527470569999	0.0181007317296	9.0	9.0
NPSR1	P1P2	0.775769209022	0.122859252685	10.0	10.0	P1P2	0.5697847745929999	0.107698183747	10.0	10.0	P1P2	0.22472891380600002	0.08796019612	10.0	10.0
NPTN	P1P2	0.992098271834	0.0503289062541	10.0	10.0	P1P2	0.980422533353	-0.0505600012622	10.0	10.0	P1P2	0.953302413978	0.0231306571497	10.0	10.0
NPTX1	P1P2	0.607847236954	-0.100069908552	9.0	9.0	P1P2	0.9089419829209999	-0.040585582003800004	8.0	8.0	P1P2	0.900645879927	-0.022477981493700002	8.0	8.0
NPTX2	P1P2	0.516518687894	0.0295559619912	9.0	9.0	P1P2	0.27998864983000005	0.129103308817	9.0	9.0	P1P2	0.14966380409000002	0.066482841588	9.0	9.0
NPTXR	P1P2	0.28929224474599996	-0.136768510669	10.0	10.0	P1P2	0.200027202965	-0.12367018093900001	10.0	10.0	P1P2	0.207773495219	-0.14437684985500002	10.0	10.0
NPVF	P1P2	0.8231509551010001	0.0259009649161	10.0	10.0	P1P2	0.904908407018	0.023167052599400002	10.0	10.0	P1P2	0.854259564399	-0.00944867437201	10.0	10.0
NPW	P1P2	0.631701286484	0.039534892059199994	9.0	9.0	P1P2	0.21692476321499998	-0.0049014683427399995	10.0	10.0	P1P2	0.219269660956	0.034017804008	9.0	9.0
NPY	P2	0.835480340028	-0.08878536070769999	10.0	10.0	P2	0.262845110514	0.054370931933199994	10.0	10.0	P2	0.191664795552	-0.0299766744226	10.0	10.0
NPY1R	P1P2	0.331260219776	-0.0489418146303	10.0	10.0	P1P2	0.7873264218000001	0.033658052181	10.0	10.0	P1P2	0.880855776223	-0.00143534961973	10.0	10.0
NPY2R	P1P2	0.625911716223	-0.0357332083294	10.0	10.0	P1P2	0.27538536323699997	-0.0800845211747	10.0	10.0	P1P2	0.160993379155	-0.0350879858345	10.0	10.0
NPY4R	P1P2	0.145934624909	0.105675117666	10.0	10.0	P1P2	0.894091587655	-0.0024697180110500004	10.0	10.0	P1P2	0.492358326799	0.0230395710683	10.0	10.0
NPY5R	P1P2	0.356805188354	0.047279662575400005	10.0	10.0	P1P2	0.483818182948	0.0406521866725	10.0	10.0	P1P2	0.411376580474	0.09573175397730001	10.0	10.0
NQO1	P1	1.30204342886e-05	-0.240689840139	10.0	10.0	P1	0.000846327416093	-0.217853845958	10.0	10.0	P1	3.04052465504e-06	-0.20716805266899999	10.0	10.0
NQO2	P1P2	0.736071149083	-0.0034661097967800003	9.0	9.0	P1P2	0.09271589563619999	0.109701868776	9.0	9.0	P1P2	0.282658507224	0.111344812043	9.0	9.0
NR0B1	P1P2	0.426733579325	0.040540797982800005	10.0	10.0	P1P2	0.591002370387	0.036077660476500004	9.0	9.0	P1P2	0.5618039647990001	0.029875220908699998	9.0	9.0
NR0B2	P1P2	0.853759657719	-0.00676085154142	10.0	10.0	P1P2	0.504699972097	0.20117443226300002	10.0	10.0	P1P2	0.550099841369	0.055660115535699994	10.0	10.0
NR1D1	P1P2	0.292736687333	-0.142408243273	10.0	10.0	P1P2	0.341006273388	0.10368323187	10.0	10.0	P1P2	0.715443042405	-0.00372656132569	10.0	10.0
NR1D2	P1P2	0.6904755645999999	0.044246305032699995	10.0	10.0	P1P2	0.051309646434500006	0.250075588159	10.0	10.0	P1P2	0.0946696301619	0.148438534928	10.0	10.0
NR1H2	P1P2	0.161265140338	-0.139204285571	10.0	10.0	P1P2	0.45601022575800004	-0.116973151686	10.0	10.0	P1P2	0.220455979179	-0.0988058404655	10.0	10.0
NR1H3	P1	0.105867524035	-0.10338588120200001	9.0	9.0	P2	0.0521401643392	0.08991145853520001	10.0	10.0	P1	0.0480632102856	-0.08409561189989999	9.0	9.0
NR1H4	P1P2	0.9034099018680001	0.0494803003713	10.0	10.0	P1P2	0.8202907179819999	0.0552370514597	10.0	10.0	P1P2	0.726763595972	0.0283548029171	10.0	10.0
NR1I2	P1P2	0.946613905842	-0.0613162634641	10.0	10.0	P1P2	0.764023964912	0.10714630218900001	10.0	10.0	P1P2	0.8096231623000001	0.0488171017644	10.0	10.0
NR1I3	P1P2	0.044434471122199996	-0.10218776606300001	10.0	10.0	P1P2	0.204551584671	0.12064775001900001	10.0	10.0	P1P2	0.842644765181	0.0102831937144	10.0	10.0
NR2C1	P1P2	0.21187236481199997	-0.127502428522	10.0	10.0	P1P2	0.49684895505300003	-0.0390511483212	10.0	10.0	P1P2	0.19665473158799998	-0.0549045516481	10.0	10.0
NR2C2	P1P2	0.261463088818	0.055698847251199994	10.0	10.0	P1P2	0.601613219458	0.0944139077511	10.0	10.0	P1P2	0.195731150161	0.0531691426346	10.0	10.0
NR2C2AP	P1P2	0.218326062007	-0.0952320853356	10.0	10.0	P1P2	0.912362625878	-0.0570232468674	10.0	10.0	P1P2	0.278153998573	0.0146687592182	10.0	10.0
NR2E1	P1P2	0.328233317046	0.0857222461794	9.0	9.0	P1P2	0.44550304766500004	-0.041897243378699996	9.0	9.0	P1P2	0.9213145854350001	0.0287976170313	9.0	9.0
NR2E3	P1P2	0.664839268877	0.108522481932	10.0	10.0	P1P2	0.613223375801	-0.0112679217256	10.0	10.0	P1P2	0.453960121105	0.016916343408200002	10.0	10.0
NR2F1	P1P2	0.984551065274	-0.0760758134181	10.0	10.0	P1P2	0.721261604533	0.048336370321	10.0	10.0	P1P2	0.742174673489	-0.013869721548600002	10.0	10.0
NR2F2	P1P2	0.42201904587800004	0.0624727611455	10.0	10.0	P1P2	0.14684940029500002	-0.0022203931363	10.0	10.0	P1P2	0.0474125456112	-0.08992106558520001	10.0	10.0
NR2F6	P1P2	0.316187207114	-0.022078089031700002	10.0	10.0	P1P2	0.13911092839199998	-0.0734687971358	10.0	10.0	P1P2	0.124379228768	-0.09186075875769999	10.0	10.0
NR3C1	P1P2	0.52253574307	-0.042557859387600004	10.0	10.0	P1P2	0.495546809486	0.07490832252730001	10.0	10.0	P1P2	0.986160844681	0.042577682432900006	10.0	10.0
NR3C2	P1P2	0.05702752735719999	0.109709147529	10.0	10.0	P1P2	0.257619769196	0.0933809386469	10.0	10.0	P1P2	0.024997124785099998	0.06260366455659999	10.0	10.0
NR4A1	P1P2	0.0544917564603	0.152906386929	10.0	10.0	P1P2	0.42212520773699996	0.0952891579002	10.0	10.0	P1P2	0.09258089666930001	0.11079709212500001	10.0	10.0
NR4A2	P1	0.732209095178	-0.0146412550951	10.0	10.0	P1	0.32126923185600004	-0.0569434990943	10.0	10.0	P1	0.438911641056	-0.049315094103100005	10.0	10.0
NR4A3	P1P2	0.321785988593	0.0452148350274	10.0	10.0	P1P2	0.541601045449	0.112357123563	10.0	10.0	P1P2	0.203209299791	0.0473638989966	10.0	10.0
NR5A1	P1P2	0.771469186388	-0.107074516329	10.0	10.0	P1P2	0.920524493083	0.00599462118857	10.0	10.0	P1P2	0.9050026670669999	-0.044467391149500005	10.0	10.0
NR5A2	P1	0.6448827456530001	-0.012678410531899999	10.0	10.0	P1	0.113120951251	0.05045757667169999	10.0	10.0	P1	0.33604054683799994	0.022510899194	10.0	10.0
NR6A1	P1P2	0.452450227907	0.063061927516	10.0	10.0	P1P2	0.83540478299	0.169428424939	10.0	10.0	P1P2	0.737025799752	0.07322930295310001	10.0	10.0
NRAP	P1	0.375700112215	-0.0952438543832	10.0	10.0	P1	0.154955510268	0.23608889428000004	10.0	10.0	P2	0.227830563442	-0.10802260641599999	9.0	9.0
NRARP	P1P2	0.9568556768080001	0.0449283725576	10.0	10.0	P1P2	0.443848571515	-0.0583497941524	10.0	10.0	P1P2	0.860078995599	-0.026555314408499998	10.0	10.0
NRAS	P1P2	0.148658418947	0.150297191408	10.0	10.0	P1P2	0.11030809994000002	-0.15634834296800001	10.0	10.0	P1P2	0.850539264552	-0.0284290848651	10.0	10.0
NRBF2	P1P2	0.155896008054	-0.38733295428000003	10.0	10.0	P1P2	0.924715699446	-0.0352759958599	9.0	9.0	P1P2	0.141195499106	-0.247648175136	9.0	9.0
NRBP1	P1P2	0.474000384048	0.321524656891	6.0	6.0	P1P2	0.0206630760236	0.314769220343	8.0	8.0	P1P2	0.195284935372	0.20767213053199998	6.0	6.0
NRBP2	P1P2	0.8379049805850001	-0.0006677375482209999	10.0	10.0	P1P2	0.7026444378290001	0.0639670596423	10.0	10.0	P1P2	0.91205331009	0.04693660298190001	10.0	10.0
NRCAM	P1P2	0.17726610577100002	-0.0375532989127	8.0	8.0	P1P2	0.85070726362	0.110901238693	9.0	9.0	P1P2	0.37248700963500003	0.022529857532200003	8.0	8.0
NRD1	P1P2	0.20450108733300001	-0.21831289920400002	10.0	10.0	P1P2	0.043003706627	-0.275320338196	10.0	10.0	P1P2	0.0235205823338	-0.223652910235	10.0	10.0
NRDE2	P1P2	0.322171372045	-0.050547953746999996	3.0	3.0	P1P2	0.334095613564	-0.09046143299110002	3.0	3.0	P1P2	0.134917566737	-0.070504693369	3.0	3.0
NREP	P1P2	0.586473158803	-0.021917308567699998	10.0	10.0	P1P2	0.733618732925	-0.054069064251800004	10.0	10.0	P1P2	0.966770315776	-0.017686068087	10.0	10.0
NRF1	P1P2	0.452771823711	-0.319506017723	7.0	7.0	P1P2	0.8806594026019999	-0.0342062393663	6.0	6.0	P1P2	0.42067547143	-0.0450725164084	6.0	6.0
NRG1	P1P2	0.40771253634800003	-0.0765315493178	9.0	9.0	P1P2	0.8373719434870001	0.0637145326703	9.0	9.0	P1P2	0.586077487717	-0.0287812071448	9.0	9.0
NRG2	P1P2	0.217002132135	-0.151187516893	10.0	10.0	P1P2	0.299752664343	-0.0755297068025	10.0	10.0	P1P2	0.0982346116822	-0.0740227107002	10.0	10.0
NRG3	P1P2	0.232578737814	-0.0329261823233	10.0	10.0	P1P2	0.300918382616	0.216453032142	10.0	10.0	P1P2	0.845429296548	0.016010846018700002	10.0	10.0
NRG4	P1P2	0.589426452625	-0.045750010365399996	10.0	10.0	P1P2	0.44454849864600005	-0.0659100617038	10.0	10.0	P1P2	0.258418211905	-0.022711321580799998	10.0	10.0
NRGN	P1P2	0.216268114032	0.202185477093	9.0	9.0	P1P2	0.17675363678300002	-0.0894949324151	9.0	9.0	P1P2	0.673257313487	0.0272755443011	9.0	9.0
NRIP1	P1P2	0.6381101273740001	0.038134941009	10.0	10.0	P1P2	0.9283444251970001	0.08317235801860001	10.0	10.0	P1P2	0.9528300755700001	0.020548723796	10.0	10.0
NRIP2	P1P2	0.37912721591399995	0.0820820563099	9.0	9.0	P1P2	0.832118930323	0.00989174677098	8.0	8.0	P1P2	0.6805775970110001	-0.0153767888746	8.0	8.0
NRIP3	P1P2	0.42912937153700004	-0.0259341055981	9.0	9.0	P1P2	0.48768019401100005	-0.0811540979068	10.0	10.0	P1P2	0.598611088971	-0.025547029136000002	9.0	9.0
NRK	P1P2	0.8290028405869999	0.0402780594834	9.0	9.0	P1P2	0.9972807924339999	-0.00664257380189	9.0	9.0	P1P2	0.7796565556939999	0.031892850642	9.0	9.0
NRL	P1	0.0788068730659	-0.162753326056	10.0	10.0	P2	0.07932352702939999	0.252041396397	10.0	10.0	P2	0.242292186077	0.149437712632	10.0	10.0
NRM	P1P2	0.00417305779196	-0.23930834330200002	10.0	10.0	P1P2	0.544621999648	-0.00523905588213	10.0	10.0	P1P2	0.010962728556600002	-0.12379493556099999	10.0	10.0
NRN1	P1	0.0739745905692	-0.175783101205	10.0	10.0	P2	0.194076591296	-0.192460339401	9.0	9.0	P1	0.5852572256849999	-0.0695564337145	10.0	10.0
NRN1L	P1P2	0.272222291126	-0.0218565382416	10.0	10.0	P1P2	0.965526170303	-0.0266756272199	9.0	9.0	P1P2	0.519619445773	0.0318038630844	9.0	9.0
NRP1	P1P2	0.539008370596	-0.0336860654909	10.0	10.0	P1P2	0.196898806059	0.105082917929	10.0	10.0	P1P2	0.612031482442	0.0717690090668	10.0	10.0
NRP2	P1P2	0.23443478472600002	-0.054793027829	10.0	10.0	P1P2	0.37471737635799995	-0.0245502504746	10.0	10.0	P1P2	0.174980589779	-0.013103374042200001	10.0	10.0
NRROS	P1P2	0.33229117397	-0.025984819782699998	10.0	10.0	P1P2	0.981360201548	-0.032799026066299995	10.0	10.0	P1P2	0.612655703574	-0.077183516135	10.0	10.0
NRSN1	P1P2	0.246875649022	0.12738993465999998	10.0	10.0	P1P2	0.379559467221	-0.0789356662089	10.0	10.0	P1P2	0.986397388319	-0.0175127829156	10.0	10.0
NRSN2	P1P2	0.48371454938	0.0118842264215	10.0	10.0	P1P2	0.860843257471	0.0781931065396	10.0	10.0	P1P2	0.5761176538139999	0.0236397382554	10.0	10.0
NRTN	ENST00000303212.2	0.325990883619	-0.0576886787242	10.0	10.0	ENST00000303212.2	0.431616071749	0.101956490053	10.0	10.0	ENST00000303212.2	0.724316756974	0.045688604579300005	10.0	10.0
NRXN1	P1P2	0.8097191878910001	-0.0327018801834	10.0	10.0	P1P2	0.494246488063	0.11293644770300001	10.0	10.0	P1P2	0.655956825049	0.0503916590323	10.0	10.0
NRXN2	ENST00000265459.6	0.35688233258100005	-0.05817356701640001	10.0	10.0	ENST00000265459.6	0.136654067304	0.1273434725	10.0	10.0	ENST00000377551.1,ENST00000409571.1	0.372847213493	-0.006711078453789999	10.0	10.0
NRXN3	ENST00000554719.1	0.447838969572	-0.0917235603495	10.0	10.0	ENST00000554719.1	0.11063612773499999	-0.17906322491999999	10.0	10.0	ENST00000554719.1	0.7287676315880001	-0.15570055076300002	10.0	10.0
NSA2	P1P2	0.14697166337099998	-0.230183830755	9.0	9.0	P1P2	0.316631448763	-0.059881191933599996	10.0	10.0	P1P2	0.00198520255846	-0.11410025399399999	9.0	9.0
NSD1	P1P2	0.33784939178499995	0.133728826769	10.0	10.0	P1P2	0.8387336636339999	0.06867868076480001	10.0	10.0	P1P2	0.429502201216	0.052658873606199995	10.0	10.0
NSDHL	P1P2	0.320344271022	-0.0936018207831	10.0	10.0	P1P2	0.773230648093	0.0984933737352	10.0	10.0	P1P2	0.38343574708300004	-0.005313950216899999	10.0	10.0
NSF	ENST00000398238.4	0.394297555783	0.0071111095967799996	10.0	10.0	ENST00000398238.4	0.5719814036249999	0.00857155027016	10.0	10.0	ENST00000398238.4	0.44207424434500003	0.026326621485200003	10.0	10.0
NSFL1C	P1P2	0.868924960671	-0.00901963349951	9.0	9.0	P1P2	0.984427315343	0.038628261523	9.0	9.0	P1P2	0.825335827912	0.0474359162185	9.0	9.0
NSG1	NM_001040101,NM_014392	0.7430124448759999	-0.07294924235860001	9.0	9.0	NM_001040101,NM_014392	0.130826861711	-0.250630471829	10.0	10.0	NM_001040101,NM_014392	0.371654949625	-0.15162674410399998	9.0	9.0
NSL1	P1P2	0.7076029132260001	0.0665517615944	8.0	8.0	P1P2	0.8086086630930001	-0.028045975896299997	8.0	8.0	P1P2	0.760693732577	0.0550440375787	8.0	8.0
NSMAF	P1P2	0.774523752042	0.0370773169582	10.0	10.0	P1P2	0.533747306761	0.0159874180495	10.0	10.0	P1P2	0.8806218453460001	-0.0682844176669	10.0	10.0
NSMCE1	P1P2	0.08690852303439998	-0.182040625184	4.0	4.0	P1P2	0.21137178848000002	0.0874329953694	4.0	4.0	P1P2	0.93437271165	-0.0329256450031	4.0	4.0
NSMCE2	P1P2	0.41580896706500003	0.0471264124052	10.0	10.0	P1P2	0.800129383275	0.0317716903257	10.0	10.0	P1P2	0.604976741384	0.04388236862080001	10.0	10.0
NSMCE4A	P1P2	0.19486298976	0.0666529042152	3.0	3.0	P1P2	0.179907243693	-0.128712103154	5.0	5.0	P1P2	0.683259309721	0.013154512141799999	3.0	3.0
NSMF	P1P2	0.24668387129900002	0.0896329735085	9.0	9.0	P1P2	0.517928917323	-0.0230088519177	10.0	10.0	P1P2	0.356131772157	0.03857652152280001	9.0	9.0
NSRP1						P1P2	0.433959354226	-0.0255947902157	4.0	4.0
NSUN2	P1P2	0.916531759844	-0.025184627225200002	8.0	8.0	P1P2	0.5411065457940001	0.0270844085162	8.0	8.0	P1P2	0.680334535085	0.021700127061900002	8.0	8.0
NSUN3	P1P2	0.0831542079892	0.154044842998	10.0	10.0	P1P2	0.111294494028	0.0655681028487	10.0	10.0	P1P2	0.0352866264121	0.13014567317700002	10.0	10.0
NSUN4	P1P2	0.5181689665470001	0.020735693223	7.0	7.0	P1P2	0.0294657652238	0.22472004348400001	8.0	8.0	P1P2	0.0927893868105	0.0472009463007	7.0	7.0
NSUN5	P1P2	0.919444254685	0.0529471146028	9.0	9.0	P1P2	0.228543890508	-0.0826957975167	9.0	9.0	P1P2	0.36104096369000005	-0.0374393609836	9.0	9.0
NSUN6	P1P2	0.321114218309	-0.07344234956939999	9.0	9.0	P1P2	0.952427927056	-0.135526900191	10.0	10.0	P1P2	0.9788026893200001	0.0127925855498	9.0	9.0
NSUN7	P1P2	0.132522469513	0.102655440511	9.0	9.0	P1P2	0.85799936909	-0.015234338744700001	9.0	9.0	P1P2	0.366323979068	0.0102251464256	9.0	9.0
NT5C	P1P2	0.695583188176	-0.00793938782539	9.0	9.0	P1P2	0.176010276582	-0.0658068007803	9.0	9.0	P1P2	0.38931047886299996	-0.049394658748599996	9.0	9.0
NT5C1A	P1P2	0.219766857941	-0.0808126967891	10.0	10.0	P1P2	0.57909784417	-0.0386763116844	10.0	10.0	P1P2	0.232870453856	-0.0679730248889	10.0	10.0
NT5C1B	P1P2	0.8876252258339999	-0.0124492374353	10.0	10.0	P1P2	0.273128074885	0.117112792272	10.0	10.0	P1P2	0.319049577044	0.06135666144230001	10.0	10.0
NT5C1B-RDH14	P1P2	0.8876252258339999	-0.0124492374353	10.0	10.0	P1P2	0.273128074885	0.117112792272	10.0	10.0	P1P2	0.319049577044	0.06135666144230001	10.0	10.0
NT5C2	P1P2	0.711068964567	-0.08797089751589998	10.0	10.0	P1P2	0.22199963673300002	0.0844531719355	10.0	10.0	P1P2	0.43663564518	0.0730619480437	10.0	10.0
NT5C3A	P1	0.21904560903099998	0.117463296125	10.0	10.0	P2	0.805204417894	0.0335749428636	9.0	9.0	P1	0.523681771746	0.08636925553239999	9.0	9.0
NT5C3B	P1P2	0.0884925579243	0.123188571222	10.0	10.0	P1P2	0.146236398144	-0.06156828091680001	10.0	10.0	P1P2	0.926410403609	-0.0142549664045	10.0	10.0
NT5DC1	P1P2	0.512111639196	0.0942193652508	10.0	10.0	P1P2	0.612088846037	0.045916497847	10.0	10.0	P1P2	0.414591699642	0.0349196912966	10.0	10.0
NT5DC2	P1P2	0.143410861951	-0.171786041416	10.0	10.0	P1P2	0.0485146673983	-0.0801971482844	10.0	10.0	P1P2	0.00729766481025	-0.132217114555	10.0	10.0
NT5DC3	P1P2	0.621415541601	0.0115345056082	10.0	10.0	P1P2	0.279088702423	-0.103252913894	10.0	10.0	P1P2	0.140378580808	-0.0188848393596	10.0	10.0
NT5DC4	P1P2	0.424772433372	0.0504001307307	7.0	7.0	P1P2	0.9653845641040001	0.0167280373597	7.0	7.0	P1P2	0.732520644286	0.0218839137303	7.0	7.0
NT5E	P1P2	0.0318527907766	0.09290824249919999	10.0	10.0	P1P2	0.808543055093	-0.0391047944386	10.0	10.0	P1P2	0.22700144849	0.0979953065898	10.0	10.0
NT5M	P1P2	0.5599089594960001	-0.023434279412	10.0	10.0	P1P2	0.607868350736	-0.10326940454500001	10.0	10.0	P1P2	0.306822310413	-0.040064347805	10.0	10.0
NTAN1	P1P2	0.5389107169089999	0.015581112957799998	10.0	10.0	P1P2	0.45397036039399996	0.019640971498599998	10.0	10.0	P1P2	0.9024192766050001	0.063029653213	10.0	10.0
NTF3	P1P2	0.438260254733	-0.0577351225508	10.0	10.0	P1P2	0.307140162709	-0.131804384235	10.0	10.0	P1P2	0.251856157029	-0.143028790928	10.0	10.0
NTF4	ENST00000593537.1	0.401562530884	0.053697785705500004	9.0	9.0	ENST00000593537.1	0.0362416551425	0.17842308143599997	10.0	10.0	ENST00000593537.1	0.121486807111	0.11797897019999999	9.0	9.0
NTHL1	P1P2	0.506609420282	0.0221845890642	10.0	10.0	P1P2	0.08406220499230001	-0.18405904414700003	10.0	10.0	P1P2	0.201006996937	-0.0567828787516	10.0	10.0
NTM	ENST00000374786.1	0.9350449713869999	-0.060141748002699995	9.0	9.0	ENST00000374786.1	0.291811475573	0.00697773758145	10.0	10.0	ENST00000374786.1	0.359236019726	-0.00386911417235	9.0	9.0
NTMT1	P1P2	0.0294366058035	0.0948789194357	10.0	10.0	P1P2	0.7884571626510001	-0.0558539936998	10.0	10.0	P1P2	0.146708832225	0.0268919262923	10.0	10.0
NTN1	P1P2	0.23932575658799998	0.0491952730745	9.0	9.0	P1P2	0.669992431247	-0.110894081273	9.0	9.0	P1P2	0.665743458232	-0.0125535880797	9.0	9.0
NTN3	P1P2	0.628822229497	-0.0335602934853	9.0	9.0	P1P2	0.492260692506	0.262936913677	9.0	9.0	P1P2	0.774864030724	0.11092429875999998	9.0	9.0
NTN4	P1P2	0.324827360584	-0.128062428821	10.0	10.0	P1P2	0.964955886197	-0.0123243001358	10.0	10.0	P1P2	0.561436187249	-0.07802940411510001	10.0	10.0
NTN5	ENST00000270235.4	0.46888237348000006	0.0314274413061	9.0	9.0	ENST00000270235.4	0.358619503033	-0.0452593681592	9.0	9.0	ENST00000270235.4	0.709209492454	-0.014549407263200002	9.0	9.0
NTNG1	P1	0.877009885843	-0.0925800730069	10.0	10.0	P2	0.0757684910938	-0.132253344604	10.0	10.0	P2	0.145228966528	-0.036619684763300006	10.0	10.0
NTNG2	P1P2	0.411418443842	0.029647927685799998	10.0	10.0	P1P2	0.18975537208700002	-0.049389929100800006	10.0	10.0	P1P2	0.597135475441	-0.031930166029	10.0	10.0
NTPCR	P1P2	0.8341080719539999	-0.0305955742368	9.0	9.0	P1P2	0.22402629390599998	0.21591301209000002	9.0	9.0	P1P2	0.17056594052700003	0.0741629310238	9.0	9.0
NTRK1	P1P2	0.8160297290620001	0.176480110921	9.0	9.0	P1P2	0.9317323854430001	0.0418352745778	9.0	9.0	P1P2	0.981878208139	0.0663893026264	8.0	8.0
NTRK2	P1P2	0.26645539528400003	0.041605206879	10.0	10.0	P1P2	0.0316099372298	0.118649450017	10.0	10.0	P1P2	0.0333220498795	0.0949110444596	10.0	10.0
NTRK3	P1P2	0.43208478194399996	0.0224982205952	10.0	10.0	P1P2	0.961325263087	-0.051093253683	10.0	10.0	P1P2	0.754758988626	-0.026981384538500002	10.0	10.0
NTS	P1P2	0.693637758539	0.0571480468992	10.0	10.0	P1P2	0.623995359286	-0.101809603506	10.0	10.0	P1P2	0.636581052976	-0.0253547105896	10.0	10.0
NTSR1	P1P2	0.130049521784	-0.10894621384099999	10.0	10.0	P1P2	0.669692364715	0.0488785115857	10.0	10.0	P1P2	0.38020782113000007	-0.007375269282990001	10.0	10.0
NTSR2	P1P2	0.8655823254530001	-0.0287839831805	8.0	8.0	P1P2	0.5549470592819999	0.00516502171868	9.0	9.0	P1P2	0.598375191683	0.0371014978551	8.0	8.0
NUAK1	P1P2	0.5383249828719999	0.0348410991844	10.0	10.0	P1P2	0.6528640577979999	-0.0688177709064	10.0	10.0	P1P2	0.748009053635	-0.0489814793062	10.0	10.0
NUAK2	P1P2	0.777695139869	-0.0822272480925	10.0	10.0	P1P2	0.739712558941	0.03594517655769999	10.0	10.0	P1P2	0.62898306206	-0.0523000798563	10.0	10.0
NUB1	P1P2	0.0666654217242	-0.263451973048	10.0	10.0	P1P2	0.382755399424	-0.19448150497699998	10.0	10.0	P1P2	0.127311748906	-0.18414422847399997	10.0	10.0
NUBP1	P1P2	0.519065393784	-0.00681040172547	3.0	3.0	P1P2	0.301083296932	0.140565604728	5.0	5.0	P1P2	0.8546817174179999	-0.0057386686920900005	3.0	3.0
NUBP2	P1P2	0.315597303648	0.0434849564688	9.0	9.0	P1P2	0.027683614339200004	0.287544826372	9.0	9.0	P1P2	0.032967558799099995	0.111594740783	9.0	9.0
NUBPL	P1P2	0.00031059741555000003	0.621392343327	8.0	8.0	P1P2	0.129884230156	0.210870349235	9.0	9.0	P1P2	0.0254097700023	0.449955773323	8.0	8.0
NUCB1	P1P2	0.116397479801	-0.146336448912	10.0	10.0	P1P2	0.206445355767	-0.130496943973	10.0	10.0	P1P2	0.0647337484509	-0.116711044477	10.0	10.0
NUCB2	P1P2	0.34975290936399994	-0.0117365419759	10.0	10.0	P1P2	0.289329854529	-0.08778923096489999	10.0	10.0	P1P2	0.243368675596	-0.102105985547	10.0	10.0
NUCKS1	P1P2	0.7445447186859999	-0.0100287035039	9.0	9.0	P1P2	0.7633033661699999	0.077683802668	9.0	9.0	P1P2	0.9203218642899998	-0.0351300732331	9.0	9.0
NUDC	P1P2	0.213422958912	-0.06343280036519999	5.0	5.0	P1P2	0.635681249317	-0.049680421743	6.0	6.0	P1P2	0.607531287071	-0.0141388457605	5.0	5.0
NUDCD1	P1P2	0.82730268919	-0.041823101240699996	9.0	9.0	P1P2	0.103159699925	0.0952795102641	10.0	10.0	P1P2	0.0477108323551	0.09300548727499999	9.0	9.0
NUDCD2	P1P2	0.031676412663599995	0.140756469232	10.0	10.0	P1P2	0.261656831661	0.049392961856000006	10.0	10.0	P1P2	0.026512853753200002	0.115075589003	10.0	10.0
NUDCD3	P1P2	0.996828865907	-0.00029032354085900005	5.0	5.0	P1P2	0.16501484896	0.239170727409	6.0	6.0	P1P2	0.7459852700759999	0.0625226944673	5.0	5.0
NUDT1	P1P2	0.830405233877	0.0503434130622	10.0	10.0	P1P2	0.630142520317	-0.0402943537405	10.0	10.0	P1P2	0.804571306435	0.0442606122481	10.0	10.0
NUDT10	P1P2	0.600455735805	0.104724316318	9.0	9.0	P1P2	0.673834353687	-0.00576161781873	9.0	9.0	P1P2	0.395712869375	0.044610346970699995	9.0	9.0
NUDT11	P1P2	0.429129366897	0.0413771303625	9.0	9.0	P1P2	0.935236397001	0.0574841966846	10.0	10.0	P1P2	0.529805657128	0.102939051317	9.0	9.0
NUDT12	P1P2	0.437561900267	-0.0152707508549	10.0	10.0	P1P2	0.581009271346	-0.07063020083989999	10.0	10.0	P1P2	0.7954071280130001	-0.024313431105999997	10.0	10.0
NUDT13	P1P2	0.22058234602899998	-0.154917502558	9.0	9.0	P1P2	0.257681548712	0.114035719968	10.0	10.0	P1P2	0.901980530739	0.04697005409530001	9.0	9.0
NUDT14	P1P2	0.515914423117	-0.0653955502721	9.0	9.0	P1P2	0.7699709030290001	-0.05739618891269999	10.0	10.0	P1P2	0.410304508649	-0.111836882038	9.0	9.0
NUDT15	P1P2	0.866595126851	-0.0594853522757	9.0	9.0	P1P2	0.8477013732950001	-0.025166781197799998	10.0	10.0	P1P2	0.6994620906479999	0.0155936672193	9.0	9.0
NUDT16	P1P2	0.346790240239	0.0055911288669900005	10.0	10.0	P1P2	0.461892283926	-0.030395319095299998	10.0	10.0	P1P2	0.232986598487	-0.006836018528270001	10.0	10.0
NUDT16L1	P1P2	0.871992263198	0.0135299382709	9.0	9.0	P1P2	0.43851299015600004	-0.018253779685	9.0	9.0	P1P2	0.689763965874	0.0517912227276	9.0	9.0
NUDT17	P1P2	0.492338576157	-0.0308768641488	10.0	10.0	P1P2	0.24160910886300002	-0.0964027558955	10.0	10.0	P1P2	0.24916670717599998	-0.10472214793	10.0	10.0
NUDT18	P1P2	0.5742254468060001	-0.10750551785399999	10.0	10.0	P1P2	0.512805162332	0.032516191745	10.0	10.0	P1P2	0.891393120478	0.0171738725257	10.0	10.0
NUDT19	P1P2	0.9327371740360001	0.034793497244699996	10.0	10.0	P1P2	0.782628447024	-0.0275176019504	9.0	9.0	P1P2	0.695530642736	-0.00625980344003	9.0	9.0
NUDT2	P1P2	0.308049927695	0.0454625114879	10.0	10.0	P1P2	0.7371622181759999	-0.042135901206	10.0	10.0	P1P2	0.439964395259	0.0337063550414	10.0	10.0
NUDT21	P1P2	0.6092683709160001	-0.034275644992599996	6.0	6.0	P1P2	0.250889125549	0.101360937054	7.0	7.0	P1P2	0.9812081425370001	0.00497828587879	6.0	6.0
NUDT22	P1P2	0.35835006665299995	0.0926259462228	10.0	10.0	P1P2	0.206920781531	-0.161039508164	10.0	10.0	P1P2	0.5604372660670001	-0.0406060478824	10.0	10.0
NUDT3	P1P2	0.680442641485	0.0495560024684	9.0	9.0	P1P2	0.290815769626	0.0140408627597	9.0	9.0	P1P2	0.522461365802	0.0206275352227	9.0	9.0
NUDT4	P1P2	0.565594752505	-0.103920252025	10.0	10.0	P1P2	0.188024368438	-0.09208919511369999	10.0	10.0	P1P2	0.119023060295	-0.0632432957051	10.0	10.0
NUDT5	P1P2	4.87022106495e-05	0.291497520825	10.0	10.0	P1P2	0.54335413283	0.00744531278673	10.0	10.0	P1P2	0.0276644832468	0.243181278156	10.0	10.0
NUDT6	P1P2	0.235859244237	0.0373517993161	9.0	9.0	P1P2	0.0247110306239	0.29234847245900003	9.0	9.0	P1P2	0.0153321970143	0.170616340634	9.0	9.0
NUDT7	P1P2	0.979834720308	-0.0504487393429	10.0	10.0	P1P2	0.007251759850430001	-0.17418657170000001	10.0	10.0	P1P2	0.0461993914496	-0.114430938246	10.0	10.0
NUDT8	P1P2	0.40789242016000005	-0.050771828707800004	10.0	10.0	P1P2	0.9482476967460001	-0.060306264914499995	9.0	9.0	P1P2	0.647892678448	-0.0713754682537	9.0	9.0
NUDT9	P1P2	0.869091851688	0.0906722148251	10.0	10.0	P1P2	0.8076323821349999	-0.0313366610012	10.0	10.0	P1P2	0.912523605472	0.0763343249596	10.0	10.0
NUF2	P1P2	0.844052622097	-0.014977267986299999	4.0	4.0	P1P2	0.805107466472	0.141009786169	6.0	6.0	P1P2	0.256869468137	-0.03921339056630001	4.0	4.0
NUFIP1	P1P2	0.036533007367	-0.151153921559	8.0	8.0	P1P2	0.244455969344	0.282467119686	10.0	10.0	P1P2	0.6964467752210001	0.035947596430800005	8.0	8.0
NUFIP2	P1P2	0.7129365644310001	-0.053633404985	9.0	9.0	P1P2	0.0139066109958	0.26235061165199997	9.0	9.0	P1P2	0.0997451114097	0.162280881752	9.0	9.0
NUGGC	P1P2	0.552074768756	0.0497931770051	10.0	10.0	P1P2	0.694920772403	-0.050163615675900004	10.0	10.0	P1P2	0.924055012864	0.0430663439647	10.0	10.0
NUMA1	ENST00000393695.3	0.668493922387	-0.066486370987	10.0	10.0	ENST00000393695.3	0.108259158144	0.174548940377	10.0	10.0	ENST00000393695.3	0.43628609644599997	0.0447644209968	10.0	10.0
NUMB	P1	0.0170666992693	-0.155567641284	10.0	10.0	P2	0.6995947645139999	0.102198094737	10.0	10.0	P1	0.149033734333	-0.0885317859613	10.0	10.0
NUMBL	P1P2	0.778022639003	-0.0182005772162	9.0	9.0	P1P2	0.988745131454	0.102076648456	10.0	10.0	P1P2	0.929757510528	-0.00901600616021	9.0	9.0
NUP107	P1P2	0.0634234114997	-0.586765669228	8.0	8.0	P1P2	0.0589185507197	0.08425341707360001	8.0	8.0	P1P2	0.6284255400800001	-0.056947747231999996	7.0	7.0
NUP133	P1P2	0.43583335544299995	0.033260182267	8.0	8.0	P1P2	0.18860259720699998	-0.30062474433499997	9.0	9.0	P1P2	0.825344401479	-0.0165147259412	8.0	8.0
NUP153	P1P2	0.0643786553661	-0.10325679883300001	9.0	9.0	P1P2	0.46028389834899996	-0.130468738089	10.0	10.0	P1P2	0.525719025868	-0.101685051539	9.0	9.0
NUP155	P1P2	0.8871901418160001	0.044951758409900004	6.0	6.0	P1P2	0.811724836026	0.046259712273000006	6.0	6.0	P1P2	0.912624722635	0.058501684523599995	6.0	6.0
NUP160	P1P2	0.390939495047	-0.036979088506400005	3.0	3.0	P1P2	0.0744970181217	0.0110358186986	5.0	5.0	P1P2	0.0209513664317	-0.0875097232414	3.0	3.0
NUP188	P1P2	0.505852939348	-0.106684350133	10.0	10.0	P1P2	0.792418272442	0.0182814063447	10.0	10.0	P1P2	0.183816925057	0.011653871356600001	10.0	10.0
NUP205						P1P2	0.241701289112	0.0737617166088	4.0	4.0
NUP210	P1P2	0.6966959827979999	0.0229781254521	10.0	10.0	P1P2	0.0436737514166	0.0609016038375	10.0	10.0	P1P2	0.18905519739	0.0499888771202	10.0	10.0
NUP210L	P1P2	0.6655430558300001	0.047174855455	9.0	9.0	P1P2	0.130434721245	0.131846971173	9.0	9.0	P1P2	0.1225430958	0.0829552880973	9.0	9.0
NUP214	P1P2	0.393395623556	-0.133168527353	10.0	10.0	P1P2	0.8873554426620001	0.0326608325011	10.0	10.0	P1P2	0.386517770599	0.0201983418705	10.0	10.0
NUP35	P1P2	0.987381142001	-0.0526261519224	10.0	10.0	P1P2	0.8661572682170001	-0.198926986679	10.0	10.0	P1P2	0.9544833314010001	-0.15477617878900002	10.0	10.0
NUP37	P1P2	0.3088818218	0.197609443437	9.0	9.0	P1P2	0.542966645004	0.155349053672	9.0	9.0	P1P2	0.714101223774	0.117808395614	9.0	9.0
NUP43	P1P2	0.015826073450200002	-0.48945464455300003	5.0	5.0	P1P2	0.12450510996099999	-0.047356665981300006	7.0	7.0	P1P2	0.016015959790600002	-0.370841167919	5.0	5.0
NUP50	P1P2	0.45227237744099996	-0.06931374203410001	10.0	10.0	P1P2	0.450170536787	-0.13655150995999998	10.0	10.0	P1P2	0.41255937273000004	-0.12182439207999998	10.0	10.0
NUP54	P1P2	0.772944398849	0.011004647309299998	2.0	2.0	P1P2	0.49191892761999995	-0.05062678784030001	5.0	5.0	P1P2	0.9162163460959999	0.0072472882683400006	2.0	2.0
NUP62	P1P2	0.973868427922	-0.011959273159999999	2.0	2.0	P1P2	0.513957804864	-0.0384100867335	4.0	4.0	P1P2	0.961091398815	0.0189279800117	2.0	2.0
NUP62CL	P1P2	0.20476486335900002	0.08670691453189999	10.0	10.0	P1P2	0.8974625578990001	0.0314703737457	10.0	10.0	P1P2	0.37603656807400004	0.0557982406889	10.0	10.0
NUP85	P1P2	0.39055301016599997	-0.23056359703499998	7.0	7.0	P1P2	0.727309513582	-0.0746862693254	8.0	8.0	P1P2	0.21217078869800002	-0.0778332135226	7.0	7.0
NUP88	P1P2	0.916543619031	-0.00928205627192	4.0	4.0	P1P2	0.815554376952	0.107686516714	6.0	6.0	P1P2	0.92318655823	0.0195891831714	4.0	4.0
NUP93	P1P2	0.280291205725	0.06901075840469999	1.0	1.0	P1P2	0.00305510311751	-0.344856736553	3.0	3.0	P1P2	0.117595135296	-0.112877494989	1.0	1.0
NUP98	P1P2	0.0871674934179	0.105064079857	4.0	4.0	P1P2	0.0281184959431	0.274271722694	6.0	6.0	P1P2	0.047727274439599995	0.08484001429739998	4.0	4.0
NUPL1	P1P2	0.847837679339	0.010697920739599999	1.0	1.0	P1P2	0.546610735757	0.076596121593	3.0	3.0	P1P2	0.7667300813979999	0.014924387735099999	1.0	1.0
NUPL2	P1P2	0.156759681274	-0.13606083290100002	10.0	10.0	P1P2	0.29390165287500003	-0.112364801153	10.0	10.0	P1P2	0.107746724232	-0.13864299021600002	10.0	10.0
NUPR1	P1P2	0.9172384356730001	0.0711950107493	10.0	10.0	P1P2	0.109393700723	0.177466470587	10.0	10.0	P1P2	0.39750607279399996	0.10798268513	10.0	10.0
NUPR1L	P1P2	0.931327054217	-0.0422977108415	10.0	10.0	P1P2	0.556887510789	-0.157179599301	10.0	10.0	P1P2	0.38733133549599996	-0.08670708306330001	10.0	10.0
NUS1	P1P2	0.223848611684	-0.0338255134959	10.0	10.0	P1P2	0.36320654144500003	0.043895589434900004	10.0	10.0	P1P2	0.9059423325720001	-0.00118523570646	10.0	10.0
NUSAP1	P1P2	0.7978265795399999	-0.0702265962525	10.0	10.0	P1P2	0.705480570668	0.05551910377830001	10.0	10.0	P1P2	0.5897498409499999	-0.0756466784199	10.0	10.0
NUTF2	P1P2	0.969996164632	0.0539988648835	6.0	6.0	P1P2	0.706072789384	0.17709305251600002	8.0	8.0	P1P2	0.8738642622299999	0.0479447518196	6.0	6.0
NUTM1	P1P2	0.059220998278199995	-0.19137997596500003	7.0	7.0	P1P2	0.47552817438100003	0.08363228580580001	7.0	7.0	P1P2	0.615456667276	-0.0415776318796	6.0	6.0
NUTM2F	ENST00000253262.4,ENST00000335456.7,ENST00000341207.4	0.763009302911	0.0111012852261	9.0	9.0	ENST00000253262.4,ENST00000335456.7,ENST00000341207.4	0.781438853292	0.019423693277	9.0	9.0	ENST00000253262.4,ENST00000335456.7,ENST00000341207.4	0.987280655884	-0.00160185914799	9.0	9.0
NUTM2G	ENST00000372322.3	0.40983396040799996	-0.050683354788800004	9.0	9.0	ENST00000354649.3	0.43256329621699996	0.161010364242	10.0	10.0	ENST00000354649.3	0.600018984474	0.09587573952379999	10.0	10.0
NVL	P1P2	0.75208076552	0.0172541516936	1.0	1.0	P1P2	0.0964205176275	0.269665147813	3.0	3.0	P1P2	0.345918246014	0.0481368087296	1.0	1.0
NWD1	P1P2	0.9984668047290001	-0.0443171932048	10.0	10.0	P1P2	0.44446097331	-0.0162617050619	10.0	10.0	P1P2	0.428809899647	0.023677313367	10.0	10.0
NXF1	P1	0.139997696563	-0.0371820402575	7.0	7.0	P1	0.224346798787	0.105391641676	8.0	8.0	P2	0.583928885901	0.0534168488806	9.0	9.0
NXF2	ENST00000372758.1	0.271319650915	0.00142702517107	10.0	10.0	ENST00000330252.5,ENST00000395088.2	0.7280934057289999	0.0662961263995	10.0	10.0	ENST00000372758.1	0.683386863185	-0.0188464296633	10.0	10.0
NXF2B	ENST00000372750.1	0.271319650915	0.00142702517107	10.0	10.0	ENST00000372750.1	0.8714773362279999	-0.07297253578	10.0	10.0	ENST00000412230.2,ENST00000457521.2	0.505155319955	-0.0046437969376599995	10.0	10.0
NXF3	P1P2	0.360418801053	-0.12094274495200001	9.0	9.0	P1P2	0.200536583492	0.0368557462937	9.0	9.0	P1P2	0.916104203062	0.021665486167900004	9.0	9.0
NXF5	ENST00000537026.1	0.47003092232500004	-0.0642282896767	9.0	9.0	ENST00000473265.2	0.007044053580979999	0.25782919911999996	10.0	10.0	ENST00000473265.2	0.317022402317	0.0794177341824	9.0	9.0
NXN	P1P2	0.19527106172800002	-0.0165612646394	10.0	10.0	P1P2	0.134192630131	-0.142017043259	10.0	10.0	P1P2	0.0596642875636	-0.035599633377	10.0	10.0
NXNL1	P1P2	0.598722481889	0.0479931217875	9.0	9.0	P1P2	0.390654848226	-0.189834997313	10.0	10.0	P1P2	0.872845415671	-0.009102041377959998	9.0	9.0
NXNL2	P1P2	0.38371844716200004	0.11200466563200001	10.0	10.0	P1P2	0.709633049551	0.0471720142154	10.0	10.0	P1P2	0.33753206746299996	0.036747390658699995	10.0	10.0
NXPE1	P1P2	0.284238333242	0.0403277408308	8.0	8.0	P1P2	0.333505180339	-0.10429240108799999	8.0	8.0	P1P2	0.862709010614	-0.0122503844276	8.0	8.0
NXPE2	P1P2	0.435982602653	-0.06539246309619999	9.0	9.0	P1P2	0.256632693235	-0.059844953726399995	10.0	10.0	P1P2	0.511141795222	0.0346880894739	9.0	9.0
NXPE3	P1P2	0.273371925179	-0.010683907414500001	9.0	9.0	P1P2	0.552043443294	0.059014365048099995	9.0	9.0	P1P2	0.970327116456	0.0408167921086	9.0	9.0
NXPE4	P1P2	0.183266145954	0.0442935492062	10.0	10.0	P1P2	0.974562774367	-0.015816187930700002	10.0	10.0	P1P2	0.338279420623	0.011833544158299998	10.0	10.0
NXPH1	P1P2	0.61199537432	0.0521825144497	9.0	9.0	P1P2	0.7732447290539999	-0.035343562002099996	9.0	9.0	P1P2	0.587368406707	0.022566366262	9.0	9.0
NXPH2	P1P2	0.48473030311000004	-0.036155548147800004	10.0	10.0	P1P2	0.302362575423	0.0745863684506	10.0	10.0	P1P2	0.673184381599	0.0298807259608	10.0	10.0
NXPH3	P1P2	0.139603233769	0.0581001839347	9.0	9.0	P1P2	0.852423165106	0.07017899490639999	10.0	10.0	P1P2	0.32280154998000005	0.08564165571639999	9.0	9.0
NXPH4	P2	0.522728024379	-0.051048406757300005	10.0	10.0	P1	0.267698881615	0.128983795668	10.0	10.0	P2	0.302352931311	0.0046507765323599995	10.0	10.0
NXT1	P1P2	0.8513885621960001	-0.0698037622585	7.0	7.0	P1P2	0.0702313756003	0.342610198719	8.0	8.0	P1P2	0.267279745752	0.0952874446304	7.0	7.0
NXT2	P1P2	0.031676412663599995	-0.176394386454	10.0	10.0	P1P2	0.853114607105	-0.056201280162199996	10.0	10.0	P1P2	0.07579323864839999	-0.0896922251813	10.0	10.0
NYAP1	P1P2	0.7348967726019999	-0.00152142893774	9.0	9.0	P1P2	0.489063504927	0.111650218191	10.0	10.0	P1P2	0.7354324629019999	0.0324522661523	9.0	9.0
NYAP2	P1P2	0.46499754558300005	-0.112157466567	10.0	10.0	P1P2	0.225467280081	-0.134624810776	10.0	10.0	P1P2	0.147453077214	-0.08799615012430001	10.0	10.0
NYNRIN	P1P2	0.9777470101360001	0.0502267433287	9.0	9.0	P1P2	0.9923793792219999	-0.0896207881009	10.0	10.0	P1P2	0.545896290524	0.0247926106916	9.0	9.0
NYX	P1P2	0.171538947348	-0.139234823449	10.0	10.0	P1P2	0.168062775529	0.10853487993699999	10.0	10.0	P1P2	0.5441789702359999	0.0164334816987	10.0	10.0
OAF	P1P2	0.6701087770180001	-0.0419765835835	10.0	10.0	P1P2	0.467996637036	0.0677826398216	10.0	10.0	P1P2	0.5070519002699999	-0.026815547449599998	10.0	10.0
OARD1	P1P2	0.726210850714	-0.004491833584100001	10.0	10.0	P1P2	0.877614181788	-0.0316031738776	10.0	10.0	P1P2	0.983558949532	-0.0185846650179	10.0	10.0
OAS1	P1P2	0.5569861460059999	-0.0339607272502	9.0	9.0	P1P2	0.658808895079	0.36309288842	10.0	10.0	P1P2	0.214961253153	-0.0617177579213	9.0	9.0
OAS2	P1P2	0.831442755619	0.0772700459978	10.0	10.0	P1P2	0.7734556063760001	0.048009355736	10.0	10.0	P1P2	0.924055012864	0.0655950841031	10.0	10.0
OAS3	P1P2	0.525134603289	-0.10629982149900001	10.0	10.0	P1P2	0.899555819412	-0.0215685567031	10.0	10.0	P1P2	0.831064097536	-0.07097007552460001	10.0	10.0
OASL	P1P2	0.64014894686	-0.0179326153622	9.0	9.0	P1P2	0.361425756779	0.0770772531147	10.0	10.0	P1P2	0.636697617972	0.004297343090800001	9.0	9.0
OAT	P1P2	0.0711264343185	0.140452679766	9.0	9.0	P1P2	0.983470046218	3.6598905946000006e-05	10.0	10.0	P1P2	0.136771769974	0.11892240009600001	9.0	9.0
OAZ1	P1P2	0.152944041054	0.0327462560679	10.0	10.0	P1P2	0.9675329026980001	0.184431074073	10.0	10.0	P1P2	0.555455616315	0.11486503999000001	10.0	10.0
OAZ2	P1P2	0.9229884029150001	-0.09173595920080001	10.0	10.0	P1P2	0.8092262301279999	-0.040601668278800004	10.0	10.0	P1P2	0.774665339537	-0.0787948729454	10.0	10.0
OAZ3	P1	0.31919394189	0.0327785833754	10.0	10.0	P2	0.171017144436	0.100509838666	9.0	9.0	P2	0.19680247415999996	0.00829312824548	5.0	5.0
OBFC1	P1P2	0.056589992100099996	-0.0728108485274	8.0	8.0	P1P2	0.0205282769439	0.17740211791299998	8.0	8.0	P1P2	0.348457932205	0.021391185188099997	8.0	8.0
OBP2A	ENST00000371776.1,ENST00000539850.1	0.222668893537	-0.0758231377865	10.0	10.0	ENST00000371776.1,ENST00000539850.1	0.693726951815	0.0205338881194	10.0	10.0	ENST00000371776.1,ENST00000539850.1	0.264589611947	-0.07433295799810001	10.0	10.0
OBP2B	ENST00000372034.3	0.676691504806	-0.0669321282908	10.0	10.0	ENST00000372034.3	0.7506110245000001	0.0719533090536	10.0	10.0	ENST00000372034.3	0.881791603496	-0.017960078613799998	10.0	10.0
OBSCN	P1P2	0.553063456004	0.0138189629104	10.0	10.0	P1P2	0.13381114748099998	-0.0119467188631	10.0	10.0	P1P2	0.193588498544	-0.0468503450293	10.0	10.0
OBSL1	P1P2	0.296240370018	-0.00555021227224	9.0	9.0	P1P2	0.33670229576899996	0.10618543280300001	10.0	10.0	P1P2	0.739676721067	0.0566008369886	9.0	9.0
OC90	P1P2	0.7438071955840001	0.0590508783253	10.0	10.0	P1P2	0.0866780934709	0.258601693558	10.0	10.0	P1P2	0.2462557314	0.177409104889	10.0	10.0
OCA2	P1P2	0.63779339498	-0.047959263724	10.0	10.0	P1P2	0.6986155377009999	-0.200065441235	10.0	10.0	P1P2	0.380852066856	-0.0602276525418	10.0	10.0
OCEL1	P1P2	0.43994008169699994	0.0634242259176	9.0	9.0	P1P2	0.29401117735300003	-0.084526702649	9.0	9.0	P1P2	0.513959629066	-0.010014765648299999	9.0	9.0
OCIAD1	P1P2	8.27393628723e-08	-1.23622517646	10.0	10.0	P1P2	7.29384350576e-08	-0.985320340289	10.0	10.0	P1P2	5.261360558380001e-08	-1.0121280203899998	10.0	10.0
OCIAD2	P1P2	0.620476260626	-0.0185481607702	10.0	10.0	P1P2	0.267255100736	0.016429041614899997	10.0	10.0	P1P2	0.534771960517	0.00042730582578300003	10.0	10.0
OCLM	P1P2	0.149157798357	0.100777055296	10.0	10.0	P1P2	0.139307365126	-0.12853008451	10.0	10.0	P1P2	0.7803483193080001	0.04325502619800001	10.0	10.0
OCLN	P1P2	0.8398689140000001	0.075936841704	10.0	10.0	P1P2	0.157400641305	0.23862846676899999	10.0	10.0	P1P2	0.253824792152	0.0766884643225	10.0	10.0
OCM	ENST00000416608.1	0.172932576354	-0.0854244952635	10.0	10.0	ENST00000416608.1	0.3319205782	-0.0192118625555	10.0	10.0	ENST00000416608.1	0.136120645092	-0.0212985017656	10.0	10.0
OCM2	ENST00000257627.4	0.165642030482	-0.0934906739851	10.0	10.0	ENST00000257627.4	0.315921860439	0.195894135238	10.0	10.0	ENST00000257627.4	0.7753466666779999	0.004956261507149999	10.0	10.0
OCRL	P1P2	0.166762627809	0.0225539595761	9.0	9.0	P1P2	0.5030861898510001	-0.032825854545299994	8.0	8.0	P1P2	0.832581592493	0.0200382576274	8.0	8.0
OCSTAMP	P1P2	0.723550318305	-0.0344710230496	10.0	10.0	P1P2	0.07852201739089999	0.120178126539	10.0	10.0	P1P2	0.29015123934099996	0.0354231144215	10.0	10.0
ODAM	P1P2	0.800338514188	0.017684364775	10.0	10.0	P1P2	0.45512269493100005	0.17100330390299998	10.0	10.0	P1P2	0.271636829392	0.0350000811263	10.0	10.0
ODC1	P1P2	0.818208245859	0.09427643029260001	10.0	10.0	P1P2	0.39586673462800004	-0.0886385169155	10.0	10.0	P1P2	0.894909929533	-0.00406319692021	10.0	10.0
ODF1	P1P2	0.440972423873	-0.052195579847200003	10.0	10.0	P1P2	0.18498666864	0.14544471504200002	10.0	10.0	P1P2	0.5606369814050001	0.028716366592099998	10.0	10.0
ODF2	P1P2	0.834716308102	-0.051510058015099995	9.0	9.0	P1P2	0.927410324393	-0.0101846044107	10.0	10.0	P1P2	0.468326203992	-0.113815773474	9.0	9.0
ODF2L	P1P2	0.154821500167	0.12391617946599999	10.0	10.0	P1P2	0.522887813068	-0.0330197668313	10.0	10.0	P1P2	0.200798165528	0.0528114784909	10.0	10.0
ODF3	P1P2	0.712501010432	0.08537228069660001	10.0	10.0	P1P2	0.943302622326	0.0334789597209	10.0	10.0	P1P2	0.629404153416	-0.0194398108295	10.0	10.0
ODF3B	P1P2	0.318763266524	0.0588872598183	10.0	10.0	P1P2	0.861651511156	-0.034226081695699996	10.0	10.0	P1P2	0.368252514423	0.0170572464677	10.0	10.0
ODF3L1	P1P2	0.8057118124429999	0.09784354672369999	10.0	10.0	P1P2	0.17959150977699997	0.216457880011	10.0	10.0	P1P2	0.445426652208	0.059838622743300006	10.0	10.0
ODF3L2	P1P2	0.757037189016	0.159474315446	10.0	10.0	P1P2	0.247746861946	-0.0883300588771	10.0	10.0	P1P2	0.7256510491529999	0.025271137512500003	10.0	10.0
ODF4	P1P2	0.9241623701839999	0.028484668668	10.0	10.0	P1P2	0.8759923976430001	0.191818413419	10.0	10.0	P1P2	0.7200970375560001	0.047707685323900004	10.0	10.0
OFCC1	ENST00000316020.6	0.254928388758	0.0671686393779	10.0	10.0	ENST00000316020.6	0.059972721589199994	0.223910944329	10.0	10.0	ENST00000316020.6	0.0767764638432	0.162411539262	10.0	10.0
OFD1	P1P2	0.561004056683	0.0616345476487	10.0	10.0	P1P2	0.568986999329	-0.08259477040680001	10.0	10.0	P1P2	0.918404830018	-0.029171210237799998	10.0	10.0
OGDH	P1P2	0.126605328058	0.0192806740361	6.0	6.0	P1P2	0.06461933050680001	0.7573777122490001	8.0	8.0	P1P2	0.030104168282900003	0.172553829551	6.0	6.0
OGDHL	P1P2	0.399641230865	0.0368586511819	9.0	9.0	P1P2	0.280960437382	-0.0814319646427	8.0	8.0	P1P2	0.897758817271	-0.0074014039054599995	8.0	8.0
OGFOD1	P1P2	0.979741004461	-0.00514361985416	6.0	6.0	P1P2	0.507181395048	-0.035139123602	8.0	8.0	P1P2	0.6589210188	0.0252890028626	6.0	6.0
OGFOD2	P1P2	0.433645602394	-0.04911773006780001	10.0	10.0	P1P2	0.656364628335	0.0013916996246599999	10.0	10.0	P1P2	0.967479449078	0.0128584286308	10.0	10.0
OGFOD3	P1P2	0.746939847058	0.00172200994169	10.0	10.0	P1P2	0.583932383869	-0.007301335910040001	10.0	10.0	P1P2	0.4048236693	0.0026699503029600003	10.0	10.0
OGFR	P1P2	0.0180796665783	-0.12163971659499999	10.0	10.0	P1P2	0.49694203515600005	-0.074565838745	10.0	10.0	P1P2	0.061948818467	-0.0657899447065	10.0	10.0
OGFRL1	P1P2	0.189734219408	0.0668925810607	8.0	8.0	P1P2	0.527870726174	0.07610456529710001	9.0	9.0	P1P2	0.320335115597	0.0195941945652	7.0	7.0
OGG1	P1P2	0.382831336417	-0.0344633817017	10.0	10.0	P1P2	0.707774286679	0.0166887912442	10.0	10.0	P1P2	0.47734465487899996	-0.015952888963799997	10.0	10.0
OGN	P1	0.375002859944	-0.030006797178700004	9.0	9.0	P1	0.14128349188300002	0.0315755294497	10.0	10.0	P1	0.423760771936	0.0677636248426	9.0	9.0
OGT	P1P2	0.187677092253	0.109435304584	8.0	8.0	P1P2	0.029404542012900003	0.176134239943	8.0	8.0	P1P2	0.231891160526	0.08308232788660001	7.0	7.0
OIP5	P1P2	0.299785235087	0.050813152029999996	9.0	9.0	P1P2	0.927053972404	0.060192724229999994	9.0	9.0	P1P2	0.534113928412	0.0475338301009	9.0	9.0
OIT3	P1P2	0.66978568383	-0.045908953933	10.0	10.0	P1P2	0.42672702042800004	0.052132774605900004	10.0	10.0	P1P2	0.9471633543539999	0.0382355525891	10.0	10.0
OLA1	P1P2	0.629043495947	0.0287843613725	9.0	9.0	P1P2	0.21386757016199998	-0.156251353954	9.0	9.0	P1P2	0.306703234624	-0.13604221396299998	9.0	9.0
OLAH	P1P2	0.608012102844	0.013858520049999998	10.0	10.0	P1P2	0.167519366302	0.182793173051	10.0	10.0	P1P2	0.134183460069	0.041276490093199995	10.0	10.0
OLFM1	P2	0.5637962454259999	-0.0409080505964	10.0	10.0	P1	0.10425171211	0.0225957152195	10.0	10.0	P1	0.371258838587	-0.00946679472763	10.0	10.0
OLFM2	P1P2	0.941319790672	-0.032351249486599995	10.0	10.0	P1P2	0.0965908142282	0.12047579859400001	10.0	10.0	P1P2	0.20788051684599998	0.0572146862199	10.0	10.0
OLFM3	ENST00000338858.5	0.9066887575560001	0.056139659398999994	10.0	10.0	ENST00000338858.5	0.804788214277	0.019237367744200002	10.0	10.0	ENST00000338858.5	0.9951501681470001	0.0139883616444	10.0	10.0
OLFM4	P1P2	0.6580856670709999	0.0409538470672	9.0	9.0	P1P2	0.064867665007	-0.185782660126	10.0	10.0	P1P2	0.41083783585100003	-0.10981121573899999	9.0	9.0
OLFML1	P1P2	0.354726269776	0.0684229397734	10.0	10.0	P1P2	0.16384134256400001	0.139146441287	10.0	10.0	P1P2	0.0864815135457	0.0821971632598	10.0	10.0
OLFML2A	P1P2	0.729971185892	-0.0207886429066	9.0	9.0	P1P2	0.479059725075	-0.0347028110553	10.0	10.0	P1P2	0.733784088705	-0.0365589455139	9.0	9.0
OLFML2B	P1P2	0.5130993787470001	0.0155249240532	9.0	9.0	P1P2	0.5946449080699999	0.021527090568400003	9.0	9.0	P1P2	0.832581592493	-0.0450394077716	8.0	8.0
OLFML3	P1P2	0.164606862501	-0.116268860699	10.0	10.0	P1P2	0.983001181336	-0.0100691086331	10.0	10.0	P1P2	0.348243928619	0.017912695321099997	10.0	10.0
OLIG1	P1P2	0.0662495456844	0.0361491401656	10.0	10.0	P1P2	0.977844090775	0.034547136615199994	10.0	10.0	P1P2	0.228831238979	0.0504512171928	10.0	10.0
OLIG2	P1P2	0.743807198038	0.034360425095500004	10.0	10.0	P1P2	0.49647672748000005	-0.09684750818980001	10.0	10.0	P1P2	0.297514383299	-0.0330123865001	10.0	10.0
OLIG3	P1P2	0.975119080123	-0.024502874249100002	10.0	10.0	P1P2	0.476053238174	-0.0365337191275	10.0	10.0	P1P2	0.7493575149989999	-0.0398613137822	10.0	10.0
OLR1	P1P2	0.149157798357	0.07796286895330001	10.0	10.0	P1P2	0.38741868132600005	-0.12255070734899999	10.0	10.0	P1P2	0.782397085841	-0.0396503684369	10.0	10.0
OMA1	P1P2	0.009126372521549998	0.19398622761700002	10.0	10.0	P1P2	0.000660408645077	0.267948947423	10.0	10.0	P1P2	6.97312011436e-05	0.176665657752	10.0	10.0
OMD	P1P2	0.5974036255390001	0.0665095680228	10.0	10.0	P1P2	0.7148906192479999	-0.015136648078700002	10.0	10.0	P1P2	0.8745433575299999	0.023446249426	10.0	10.0
OMG	P1P2	0.164741608145	-0.114323485528	10.0	10.0	P1P2	0.0340127532801	0.170368877113	10.0	10.0	P1P2	0.315462700062	0.0484483063181	10.0	10.0
OMP	ENST00000529803.1	0.20928696745099998	0.0772524828248	10.0	10.0	ENST00000529803.1	0.5882792346600001	0.0660671647166	10.0	10.0	ENST00000529803.1	0.23520115679099998	0.0822902365068	10.0	10.0
ONECUT1	P1P2	0.606255412983	-0.0403851978936	10.0	10.0	P1P2	0.0645908756636	0.109192009032	10.0	10.0	P1P2	0.33129623478	0.0303219907792	10.0	10.0
ONECUT2	P1P2	0.343542282528	-0.030995242195799997	10.0	10.0	P1P2	0.433856903367	-0.08382627682810001	10.0	10.0	P1P2	0.980011197916	-0.0530045734239	10.0	10.0
ONECUT3	P1P2	0.378030288163	0.0565735682302	9.0	9.0	P1P2	0.9433151005470001	0.124973855857	9.0	9.0	P1P2	0.505330626397	0.0632548016028	9.0	9.0
OOEP	P1P2	0.308190251023	0.06109351075180001	10.0	10.0	P1P2	0.6406199775460001	0.0972254575921	10.0	10.0	P1P2	0.38004686440200003	0.0933947817317	10.0	10.0
OOSP1	ENST00000398992.1	0.769434772486	-0.030764750331000002	10.0	10.0	ENST00000398992.1	0.024864718663400003	0.149185407577	10.0	10.0	ENST00000398992.1	0.123437589823	0.0801042975121	10.0	10.0
OPA1	P1P2	0.317441143479	-0.10432545622400001	3.0	3.0	P1P2	0.24828801239599999	0.0897705934203	7.0	7.0	P1P2	0.9902030401540001	0.00237568489454	2.0	2.0
OPA3	P1	0.06808211228	0.183438526644	10.0	10.0	P1	0.0327444852507	0.184532367348	10.0	10.0	P1	0.033346631970099995	0.183985446996	10.0	10.0
OPALIN	P1P2	0.136584692588	-0.035936098361100004	10.0	10.0	P1P2	0.513278472024	-0.186333927535	10.0	10.0	P1P2	0.207987578446	-0.0678549734155	10.0	10.0
OPCML	ENST00000331898.7	0.49874937321999996	0.0696807722701	9.0	9.0	ENST00000331898.7	0.135389829119	0.000694006963997	9.0	9.0	ENST00000331898.7	0.332377240119	0.08429399797430001	9.0	9.0
OPHN1	P1P2	0.116780623781	-0.129252559362	9.0	9.0	P1P2	0.193386034573	-0.0330255979856	9.0	9.0	P1P2	0.09726065547639999	-0.139566749538	9.0	9.0
OPLAH	P1P2	0.152054110099	-0.21009524193300003	10.0	10.0	P1P2	0.24889089990600002	0.0063128881349	10.0	10.0	P1P2	0.023230931229300002	-0.11387917284700001	10.0	10.0
OPN1LW	P1P2	0.904346551255	-0.0508252570897	10.0	10.0	P1P2	0.927994126746	0.04983552573919999	10.0	10.0	P1P2	0.7318887034379999	-0.013922735168899998	10.0	10.0
OPN1MW	ENST00000369935.5	0.141560124855	0.0821685815874	10.0	10.0	ENST00000369935.5	0.26265724028	-0.0324053189299	10.0	10.0	ENST00000369935.5	0.971734769351	0.0135129576464	10.0	10.0
OPN1MW2	ENST00000369929.4	0.141560124855	0.0821685815874	10.0	10.0	ENST00000369929.4	0.26265724028	-0.0324053189299	10.0	10.0	ENST00000369929.4	0.971734769351	0.0135129576464	10.0	10.0
OPN1SW	P1P2	0.798968108093	0.00106751009617	10.0	10.0	P1P2	0.38035690779700004	0.057243490443699994	10.0	10.0	P1P2	0.41527045527500006	0.016476905359200003	10.0	10.0
OPN3	P1P2	0.205293157378	-0.188645245604	10.0	10.0	P1P2	0.574182049382	-0.07921983424410001	10.0	10.0	P1P2	0.0953153332959	-0.118672049793	10.0	10.0
OPN4	P1P2	0.421848185698	-0.039316014028300005	10.0	10.0	P1P2	0.0575941940066	0.19192258321199998	10.0	10.0	P1P2	0.31962594504299996	0.0984191124803	10.0	10.0
OPN5	P1P2	0.886224204101	0.018332994479	10.0	10.0	P1P2	0.288261136624	0.210188793255	10.0	10.0	P1P2	0.377958239908	0.11209456519000001	10.0	10.0
OPRD1	P1P2	0.167960904342	-0.0397176388397	9.0	9.0	P1P2	0.510002529818	0.209177667456	9.0	9.0	P1P2	0.921066393593	0.0538235117087	9.0	9.0
OPRK1	P1P2	0.408478837044	0.078321722317	10.0	10.0	P1P2	0.760440063425	0.12390184815300001	10.0	10.0	P1P2	0.400656110484	0.0657390082668	10.0	10.0
OPRL1	P1	0.497009008662	0.052008383350400006	10.0	10.0	P2	0.0622948515531	0.108995538974	9.0	9.0	P2	0.18901569624000003	0.0771762360526	9.0	9.0
OPRM1	P1P2	0.13124375951099998	-0.0902719905844	9.0	9.0	P1P2	0.182835816976	-0.0246989162023	9.0	9.0	P1P2	0.0671725559141	-0.0771985449571	9.0	9.0
OPTC	P1	0.0547335712223	0.08624096355180001	10.0	10.0	P1	0.40169755027599996	0.0420349619302	10.0	10.0	P1	0.0898536563007	0.041954698829800005	10.0	10.0
OPTN	P1P2	0.731729057729	-0.0999582300751	9.0	9.0	P1P2	0.895278742128	0.00692628556886	8.0	8.0	P1P2	0.824053587632	-0.019012885732599998	8.0	8.0
OR10A2	ENST00000307322.4	0.454765877377	0.0211500703954	10.0	10.0	ENST00000307322.4	0.729859989411	0.00899883927581	10.0	10.0	ENST00000307322.4	0.34809157280999997	0.0220054502262	10.0	10.0
OR10A3	ENST00000360759.3	0.776108979349	0.0180146504414	10.0	10.0	ENST00000360759.3	0.165807277419	0.136102881073	10.0	10.0	ENST00000360759.3	0.203630770649	0.101130816467	10.0	10.0
OR10A4	ENST00000379829.2	0.647217692039	-0.13100800281400002	10.0	10.0	ENST00000379829.2	0.951140619544	-0.0263613252849	10.0	10.0	ENST00000379829.2	0.82736589119	-0.0451644917018	10.0	10.0
OR10A5	ENST00000299454.4	0.916065494722	0.033242533522399996	10.0	10.0	ENST00000299454.4	0.36483726215000006	-0.0452818064123	10.0	10.0	ENST00000299454.4	0.544375820996	0.00631930123464	10.0	10.0
OR10A6	ENST00000309838.2	0.185907325992	0.0445427949719	10.0	10.0	ENST00000309838.2	0.947396461956	-0.0361663585442	10.0	10.0	ENST00000309838.2	0.47973725373000004	0.012505099744299999	10.0	10.0
OR10A7	ENST00000326258.1	0.23142401359099998	0.0652032992428	10.0	10.0	ENST00000326258.1	0.610852237174	-0.022647696409999998	10.0	10.0	ENST00000326258.1	0.8782831128059999	0.0358221370447	10.0	10.0
OR10AD1	ENST00000310248.2	0.257590642508	-0.0939686862281	10.0	10.0	ENST00000310248.2	0.589596333909	0.032143417980800004	10.0	10.0	ENST00000310248.2	0.655100136526	0.013934638190000001	10.0	10.0
OR10AG1	ENST00000312345.2	0.628322383158	-0.033414515051	10.0	10.0	ENST00000312345.2	0.900719045402	0.0692826671664	10.0	10.0	ENST00000312345.2	0.55884078536	0.00744064376268	10.0	10.0
OR10C1	ENST00000444197.2	0.34610882263899995	0.0586462687608	10.0	10.0	ENST00000444197.2	0.8749500965889999	0.099738343475	10.0	10.0	ENST00000444197.2	0.508001591448	0.0811241597838	10.0	10.0
OR10G2	ENST00000542433.1	0.798968108243	-0.023725313857400003	10.0	10.0	ENST00000542433.1	0.989565750327	-0.0699618674071	10.0	10.0	ENST00000542433.1	0.8916275087459999	-0.039557734785	10.0	10.0
OR10G3	ENST00000303532.1	0.0449375074405	-0.118615695667	10.0	10.0	ENST00000303532.1	0.584538021383	-0.031195501937000002	10.0	10.0	ENST00000303532.1	0.351299942345	-0.0495163888186	10.0	10.0
OR10G4	ENST00000320891.4	0.360054284325	0.100866848367	10.0	10.0	ENST00000320891.4	0.789362084577	-0.028439082424	10.0	10.0	ENST00000320891.4	0.770807777074	0.034983247127199996	10.0	10.0
OR10G7	ENST00000330487.5	0.049430118195400004	-0.0336637363512	9.0	9.0	ENST00000330487.5	0.5585659696190001	0.00921710140683	10.0	10.0	ENST00000330487.5	0.37770948438100005	-0.049544591165800005	9.0	9.0
OR10G8	ENST00000431524.1	0.656378392635	-0.0667621760606	10.0	10.0	ENST00000431524.1	0.6012040631710001	-0.0190850914927	10.0	10.0	ENST00000431524.1	0.46693151396000004	-0.027759630698000002	10.0	10.0
OR10G9	ENST00000375024.1	0.16231457668500002	-0.133476162469	9.0	9.0	ENST00000375024.1	0.5541166935040001	-0.10988584282299999	9.0	9.0	ENST00000375024.1	0.163935661394	-0.122641341075	9.0	9.0
OR10H1	ENST00000334920.2	0.032018169387300004	-0.134620615354	10.0	10.0	ENST00000334920.2	0.325951179999	0.073738915846	10.0	10.0	ENST00000334920.2	0.7464368227879999	-0.0483581518468	10.0	10.0
OR10H2	ENST00000305899.3	0.268353680547	0.129604954133	9.0	9.0	ENST00000305899.3	0.18534249846700002	0.12468998775999998	9.0	9.0	ENST00000305899.3	0.035430169660000004	0.0754031283895	9.0	9.0
OR10H3	ENST00000305892.1	0.162106824273	-0.042383188305299996	10.0	10.0	ENST00000305892.1	0.12443613447799999	0.115153774377	10.0	10.0	ENST00000305892.1	0.8440367872210001	0.052822993373999996	10.0	10.0
OR10H4	ENST00000322107.1	0.988324537956	-0.0098469150614	10.0	10.0	ENST00000322107.1	0.450082383987	-0.0694820610337	10.0	10.0	ENST00000322107.1	0.42863692570399997	0.00645742583861	10.0	10.0
OR10H5	ENST00000308940.8	0.501514737558	0.0328778126343	10.0	10.0	ENST00000308940.8	0.38235500838799996	0.0839698490119	10.0	10.0	ENST00000308940.8	0.21165149530299998	0.0312595026504	10.0	10.0
OR10J1	ENST00000423932.3	0.7963432360539999	0.00639811538322	10.0	10.0	ENST00000423932.3	0.388953823134	0.0494092661434	10.0	10.0	ENST00000423932.3	0.618913319085	-0.0208658210975	10.0	10.0
OR10J3	ENST00000332217.5	0.475538809796	-0.0197707379135	10.0	10.0	ENST00000332217.5	0.652652146461	-0.09947617343210001	10.0	10.0	ENST00000332217.5	0.260045712552	-0.0323543832227	10.0	10.0
OR10J5	ENST00000334857.2	0.18171417888	-0.0326286222021	10.0	10.0	ENST00000334857.2	0.13259603873	0.137977430332	10.0	10.0	ENST00000334857.2	0.637004296211	-0.00310917220644	10.0	10.0
OR10K1	ENST00000289451.2	0.685017441966	-0.033273111400200006	9.0	9.0	ENST00000289451.2	0.7219217855779999	-0.0103222188759	10.0	10.0	ENST00000289451.2	0.855395132887	0.01155429048	9.0	9.0
OR10K2	ENST00000314902.2	0.8603471455220001	-0.037438997043199994	9.0	9.0	ENST00000314902.2	0.864077138301	0.212523728576	10.0	10.0	ENST00000314902.2	0.8657098588359999	0.055088968763800004	9.0	9.0
OR10P1	ENST00000309675.2	0.728682980392	0.0569308891854	9.0	9.0	ENST00000309675.2	0.6747395778059999	-0.0169488612378	9.0	9.0	ENST00000309675.2	0.636028511581	-0.027964921574900003	9.0	9.0
OR10Q1	ENST00000316770.2	0.641598533709	0.012428162591799997	10.0	10.0	ENST00000316770.2	0.952427927058	0.056526930528699997	10.0	10.0	ENST00000316770.2	0.679038177917	0.0293724990831	10.0	10.0
OR10R2	ENST00000368152.1	0.218768659051	-0.101575753949	10.0	10.0	ENST00000368152.1	0.437404150808	0.07229690607639999	10.0	10.0	ENST00000368152.1	0.823902294383	-0.054605319201100004	10.0	10.0
OR10S1	P1P2	0.388579350621	0.0416520388272	10.0	10.0	P1P2	0.123216296673	0.0654743171863	10.0	10.0	P1P2	0.102528401997	0.0861104291907	10.0	10.0
OR10T2	ENST00000334438.1	0.9924520697560001	0.035733509647499995	10.0	10.0	ENST00000334438.1	0.307349011753	-0.08677306925629999	10.0	10.0	ENST00000334438.1	0.250142356608	-0.0215676366444	10.0	10.0
OR10V1	ENST00000307552.2	0.10342692806199999	0.0270216470803	10.0	10.0	ENST00000307552.2	0.569086692074	0.0749093631735	10.0	10.0	ENST00000307552.2	0.259544189243	0.113130102269	10.0	10.0
OR10W1	ENST00000395079.2	0.347093366433	0.0382776759098	10.0	10.0	ENST00000395079.2	0.402192645783	-0.0516873457254	10.0	10.0	ENST00000395079.2	0.845429296548	-0.017033255111	10.0	10.0
OR10X1	ENST00000368150.1	0.466262832014	-0.043367038722	10.0	10.0	ENST00000368150.1	0.602022501277	0.04588155572409999	10.0	10.0	ENST00000368150.1	0.34444775136999994	-0.008058093388659999	10.0	10.0
OR10Z1	ENST00000361284.1	0.217553066136	-0.05303795092040001	10.0	10.0	ENST00000361284.1	0.35834180447499997	0.0979879346375	10.0	10.0	ENST00000361284.1	0.935130798009	0.0308821985273	10.0	10.0
OR11A1	P1P2	0.153539526367	0.107227704168	10.0	10.0	P1P2	0.212849815955	0.13766485496300002	10.0	10.0	P1P2	0.0673543837979	0.09797354623929999	10.0	10.0
OR11G2	ENST00000357366.3	0.655417259982	0.035302877022199995	10.0	10.0	ENST00000357366.3	0.367409047857	-0.019281956862000002	10.0	10.0	ENST00000357366.3	0.7174363287469999	0.0103282817052	10.0	10.0
OR11H4	ENST00000315409.2	0.351354826316	0.125503898649	10.0	10.0	ENST00000315409.2	0.3530610221	-0.0236505016992	10.0	10.0	ENST00000315409.2	0.852631529357	0.0480063619019	10.0	10.0
OR11H6	ENST00000315519.2	0.42065330008	-0.0926538939874	10.0	10.0	ENST00000315519.2	0.27954582291900004	0.0326805322354	10.0	10.0	ENST00000315519.2	0.212520332775	-0.0847650721629	10.0	10.0
OR11L1	ENST00000355784.2	0.795430774522	0.0382501626422	10.0	10.0	ENST00000355784.2	0.0152972477516	-0.0510616552204	10.0	10.0	ENST00000355784.2	0.0331504090127	-0.063176425519	10.0	10.0
OR12D2	ENST00000383555.2	0.231943134615	-0.0366383208831	10.0	10.0	ENST00000383555.2	0.36073042063	-0.073290415998	10.0	10.0	ENST00000383555.2	0.196038656721	-0.10752098693600001	10.0	10.0
OR12D3	ENST00000396806.3	0.905166230494	0.0648693327269	10.0	10.0	ENST00000396806.3	0.641040587708	0.09466489876360001	10.0	10.0	ENST00000396806.3	0.730327609293	0.056958157272300004	10.0	10.0
OR13A1	ENST00000536058.1	0.48885401800399997	0.016696372782299997	8.0	8.0	ENST00000553795.1	0.209309832665	0.0712454397875	10.0	10.0	ENST00000553795.1	0.169667276516	0.0721363969604	10.0	10.0
OR13C2	ENST00000542196.1	0.223848611684	0.09020581930950002	10.0	10.0	ENST00000542196.1	0.561434869349	0.10408866650000001	10.0	10.0	ENST00000542196.1	0.232754350302	0.041658587626800005	10.0	10.0
OR13C3	ENST00000374781.2	0.0557287118942	0.132427883401	10.0	10.0	ENST00000374781.2	0.59426771892	-0.0062613903206700005	10.0	10.0	ENST00000374781.2	0.285578639116	0.06482811030930001	10.0	10.0
OR13C4	ENST00000277216.3	0.08603274652349999	-0.0421934032809	10.0	10.0	ENST00000277216.3	0.40013216220700004	-0.156096578577	10.0	10.0	ENST00000277216.3	0.102403683367	-0.07295568639189999	10.0	10.0
OR13C5	ENST00000374779.2	0.781551090786	0.06255073629869999	10.0	10.0	ENST00000374779.2	0.188024368438	-0.0985438911547	10.0	10.0	ENST00000374779.2	0.431930365176	-0.051395384716999996	10.0	10.0
OR13C8	ENST00000335040.1	0.948732225333	0.0326543748088	10.0	10.0	ENST00000335040.1	0.5461844662349999	-0.0283464047277	10.0	10.0	ENST00000335040.1	0.6105760620189999	-0.036552194527599995	10.0	10.0
OR13C9	ENST00000259362.1	0.46337355783	0.0705355800126	10.0	10.0	ENST00000259362.1	0.467546270793	0.0976306118163	10.0	10.0	ENST00000259362.1	0.286650137802	0.06275472105589999	10.0	10.0
OR13D1	ENST00000318763.5	0.055539804286	-0.146863364265	10.0	10.0	ENST00000318763.5	0.423570780094	0.00512763245596	10.0	10.0	ENST00000318763.5	0.053666160203599995	-0.105256363517	10.0	10.0
OR13F1	ENST00000334726.2	0.148367700341	-0.0658360377031	10.0	10.0	ENST00000334726.2	0.40566855011999997	0.08271506670800001	10.0	10.0	ENST00000334726.2	0.993257589565	0.024453878522900003	10.0	10.0
OR13G1	ENST00000359688.2	0.634208393371	-0.0499474083907	10.0	10.0	ENST00000359688.2	0.682477829191	-0.0272185918057	10.0	10.0	ENST00000359688.2	0.6176595642530001	-0.0384040338416	10.0	10.0
OR13H1	ENST00000338616.3	0.057632991785599996	-0.11650811626499999	9.0	9.0	ENST00000338616.3	0.8649381204459999	0.05251895440169999	9.0	9.0	ENST00000338616.3	0.349813066759	-0.0315885971741	9.0	9.0
OR13J1	ENST00000377981.2	0.709968081188	-0.0128859717255	10.0	10.0	ENST00000377981.2	0.260098971017	0.0547385465361	10.0	10.0	ENST00000377981.2	0.218008969928	0.0158961477938	10.0	10.0
OR14A16	ENST00000357627.1	0.14626273280899998	0.08866498325300001	10.0	10.0	ENST00000357627.1	0.867428916168	0.0533068406943	10.0	10.0	ENST00000357627.1	0.43349551856799995	0.0631079992852	10.0	10.0
OR14C36	ENST00000317861.1	0.616933457966	-0.0644410709313	10.0	10.0	ENST00000317861.1	0.5250889216529999	0.0260743682816	10.0	10.0	ENST00000317861.1	0.717214757156	-0.00535581660166	10.0	10.0
OR14I1	ENST00000342623.3	0.09606586819900001	0.0342231411552	10.0	10.0	ENST00000342623.3	0.9578125195559999	-0.054827677830999996	10.0	10.0	ENST00000342623.3	0.284243077617	0.00273136265855	10.0	10.0
OR14J1	ENST00000377160.2	0.43992141271000007	0.06870310519169999	10.0	10.0	ENST00000377160.2	0.35024967737499996	-0.0388498090484	10.0	10.0	ENST00000377160.2	0.7105787491769999	-0.0910331714098	10.0	10.0
OR1A1	ENST00000304094.1	0.7278753646899999	0.024389774282	10.0	10.0	ENST00000304094.1	0.251129331843	0.26998158012400003	10.0	10.0	ENST00000304094.1	0.347634759678	0.134093888226	10.0	10.0
OR1A2	ENST00000381951.1	0.941437410387	-0.0360677530915	10.0	10.0	ENST00000381951.1	0.528928200214	-0.07967625153869999	10.0	10.0	ENST00000381951.1	0.361192936747	-0.023354753856000002	10.0	10.0
OR1B1	ENST00000304833.3	0.6301067336439999	0.0391722644012	10.0	10.0	ENST00000304833.3	0.916792262401	-0.0198681656397	10.0	10.0	ENST00000304833.3	0.47312763806100006	0.00489662312206	10.0	10.0
OR1C1	ENST00000408896.2	0.993159669915	0.027451239725	10.0	10.0	ENST00000408896.2	0.240901051885	0.135430774975	10.0	10.0	ENST00000408896.2	0.38603013265	0.0764945694065	10.0	10.0
OR1D2	ENST00000331459.1	0.0971335767448	0.141266540145	10.0	10.0	ENST00000331459.1	0.278697290028	0.111973461885	10.0	10.0	ENST00000331459.1	0.08962933657299998	0.108225628958	10.0	10.0
OR1D5	ENST00000575751.1	0.0874197670603	0.0773031613065	10.0	10.0	ENST00000575751.1	0.600999532212	-0.028500757165900004	10.0	10.0	ENST00000575751.1	0.517165897094	0.009507637506709998	10.0	10.0
OR1E1	ENST00000322608.2	0.431392127835	0.0799890411627	10.0	10.0	ENST00000322608.2	0.9257758868539999	-0.044173110951300006	10.0	10.0	ENST00000322608.2	0.585461090147	0.0327308367825	10.0	10.0
OR1E2	ENST00000248384.1	0.505852939373	0.0629462091674	10.0	10.0	ENST00000248384.1	0.559752236263	0.07547143373389999	10.0	10.0	ENST00000248384.1	0.204158503583	0.034400146537099996	10.0	10.0
OR1F1	ENST00000304646.2	0.0674149858378	-0.009412950954389999	10.0	10.0	ENST00000304646.2	0.901417083519	-0.0396753416075	10.0	10.0	ENST00000304646.2	0.3097790049	-0.021121919934999997	10.0	10.0
OR1G1	ENST00000328890.2	0.567896847727	-0.0578686265386	10.0	10.0	ENST00000328890.2	0.5368431344269999	-0.0347783439341	10.0	10.0	ENST00000328890.2	0.28357688466	0.0139452444017	10.0	10.0
OR1I1	ENST00000209540.2	0.145688913956	-0.0516210938354	10.0	10.0	ENST00000209540.2	0.8382743346829999	0.00744968708119	10.0	10.0	ENST00000209540.2	0.563436609248	-0.0626441039803	10.0	10.0
OR1J1	ENST00000259357.2	0.963085832482	-0.033110128714499996	9.0	9.0	ENST00000259357.2	0.456106256598	-0.0432385579829	9.0	9.0	ENST00000259357.2	0.362851585245	-0.0038165539372200003	9.0	9.0
OR1J2	ENST00000335302.5	0.5127778065749999	-0.0346293411996	10.0	10.0	ENST00000335302.5	0.337145907751	0.10859377455999998	10.0	10.0	ENST00000335302.5	0.925703717712	0.0408352202045	10.0	10.0
OR1J4	ENST00000340750.1	0.42862795201399995	-0.0272598392086	10.0	10.0	ENST00000340750.1	0.371877749549	0.0838304888959	10.0	10.0	ENST00000340750.1	0.929709029878	0.0510903945295	10.0	10.0
OR1K1	ENST00000277309.2	0.282088566847	-0.08877602463310001	10.0	10.0	ENST00000277309.2	0.901184395665	0.0675434317409	10.0	10.0	ENST00000277309.2	0.6174507132320001	0.0314897296404	10.0	10.0
OR1L1	ENST00000309623.1	0.688624368974	-0.0523908785564	10.0	10.0	ENST00000309623.1	0.939327182113	-0.053215623384999994	10.0	10.0	ENST00000309623.1	0.5279647777	-0.021441200708300003	10.0	10.0
OR1L3	ENST00000304820.2	0.597640351775	0.046532703571699995	9.0	9.0	ENST00000304820.2	0.8264956911560001	-0.045418818164300004	9.0	9.0	ENST00000304820.2	0.625363494459	0.0139422470069	9.0	9.0
OR1L4	ENST00000259466.1	0.210738427398	0.043224130214	10.0	10.0	ENST00000259466.1	0.26359751899399997	-0.139367130431	10.0	10.0	ENST00000259466.1	0.588114324019	-0.042546527944599996	10.0	10.0
OR1L6	ENST00000304720.2	0.378334650127	0.07419570183810001	10.0	10.0	ENST00000304720.2	0.549708118774	-0.010291409606100001	10.0	10.0	ENST00000304720.2	0.962279771543	0.0259291776956	10.0	10.0
OR1L8	ENST00000304865.2	0.43416660092299997	-0.050611108671300004	10.0	10.0	ENST00000304865.2	0.0670296878017	0.158285258714	10.0	10.0	ENST00000304865.2	0.42106633663099996	0.0552058817239	10.0	10.0
OR1M1	ENST00000429566.3	0.50539945483	0.025322587423799996	9.0	9.0	ENST00000429566.3	0.340507269982	-0.0634212533705	9.0	9.0	ENST00000429566.3	0.606451207235	-0.024117439501	9.0	9.0
OR1N1	ENST00000304880.2	0.0232990562286	-0.09954624905510001	10.0	10.0	ENST00000304880.2	0.41856621524099996	-0.0321527621998	10.0	10.0	ENST00000304880.2	0.0483820219555	-0.083307280066	10.0	10.0
OR1N2	ENST00000373688.2	0.29321159421	0.139877028744	10.0	10.0	ENST00000373688.2	0.437404150808	-0.0644846481665	10.0	10.0	ENST00000373688.2	0.764014177714	0.0688794403956	10.0	10.0
OR1Q1	ENST00000297913.2	0.599559682433	0.046423532718199996	10.0	10.0	ENST00000297913.2	0.969524467271	0.02735018896	10.0	10.0	ENST00000297913.2	0.778073700114	0.029452341367900002	10.0	10.0
OR1S1	ENST00000309433.6	0.490282086986	-0.04910366189669999	9.0	9.0	ENST00000309433.6	0.762476653169	-0.0870681797786	9.0	9.0	ENST00000309433.6	0.35580599592	-0.0449942336506	9.0	9.0
OR1S2	ENST00000302592.6	0.854223489407	-0.022417666265599996	10.0	10.0	ENST00000302592.6	0.38484157180100004	0.041828957090800006	10.0	10.0	ENST00000302592.6	0.392891222442	0.0105873380275	10.0	10.0
OR2A1	ENST00000408951.1	0.9602712678309999	-0.009032889273459998	10.0	10.0	ENST00000408951.1	0.7781840985490001	-0.010489234897399998	10.0	10.0	ENST00000408951.1	0.781486335643	0.0229545843818	10.0	10.0
OR2A12	ENST00000408949.2	0.044764047577	-0.0996561464958	10.0	10.0	ENST00000408949.2	0.7555205972110001	-0.0255970527722	10.0	10.0	ENST00000408949.2	0.143679317682	-0.081033289687	10.0	10.0
OR2A14	ENST00000408899.2	0.9170038329700001	-0.066792886744	10.0	10.0	ENST00000408899.2	0.8441348540510001	0.0206771953586	10.0	10.0	ENST00000408899.2	0.7714881146379999	-0.0333467849491	10.0	10.0
OR2A2	ENST00000408979.2	0.742354190304	-0.0237854781567	10.0	10.0	ENST00000408979.2	0.504887694843	-0.029329347258599998	10.0	10.0	ENST00000408979.2	0.542605439366	-0.0283501700734	10.0	10.0
OR2A25	ENST00000408898.2	0.603263953264	-0.031925392122999996	10.0	10.0	ENST00000408898.2	0.577490514994	0.018668341206	10.0	10.0	ENST00000408898.2	0.9743356467640001	0.0145112883408	10.0	10.0
OR2A4	ENST00000315453.2	0.621937631364	-0.0652810626925	10.0	10.0	ENST00000315453.2	0.7772827940129999	0.0336611609472	10.0	10.0	ENST00000315453.2	0.946691244244	-0.0539503113015	10.0	10.0
OR2A42	ENST00000391496.1	0.9602712678309999	-0.009032889273459998	10.0	10.0	ENST00000391496.1	0.7781840985490001	-0.010489234897399998	10.0	10.0	ENST00000391496.1	0.781486335643	0.0229545843818	10.0	10.0
OR2A5	ENST00000408906.2	0.08722833016760001	-0.148637775621	10.0	10.0	ENST00000408906.2	0.7807770079090001	-0.105902776164	10.0	10.0	ENST00000408906.2	0.21046104015500003	-0.139989006087	10.0	10.0
OR2A7	ENST00000493325.1	0.62193763116	0.0253584593466	10.0	10.0	ENST00000493325.1	0.590001868604	0.08874203209069999	10.0	10.0	ENST00000493325.1	0.519662547578	0.0576861308258	10.0	10.0
OR2AE1	ENST00000316368.2	0.297322541147	-0.044980469358299996	9.0	9.0	ENST00000316368.2	0.16349322246300002	0.07639920591789999	9.0	9.0	ENST00000316368.2	0.7979431852509999	0.044207351693900006	9.0	9.0
OR2AG1	ENST00000307401.4	0.618599555306	0.0123330621878	10.0	10.0	ENST00000307401.4	0.34624742908399997	-0.04652712219190001	10.0	10.0	ENST00000307401.4	0.382304068903	-0.0196657972015	10.0	10.0
OR2AG2	ENST00000338569.2	0.0363323727327	0.14352363905999999	10.0	10.0	ENST00000338569.2	0.214581638476	0.117190492456	10.0	10.0	ENST00000338569.2	0.014634771682200001	0.09392411132369999	10.0	10.0
OR2AK2	ENST00000366480.3	0.640117631519	0.00632204923907	10.0	10.0	ENST00000366480.3	0.905490474866	0.0183726284807	10.0	10.0	ENST00000366480.3	0.77421121779	0.020048377405599997	10.0	10.0
OR2AP1	ENST00000321688.1	0.919584855494	0.0392273980163	10.0	10.0	ENST00000321688.1	0.9312641271269999	0.06055750140840001	10.0	10.0	ENST00000321688.1	0.9688977922750001	0.0409409495566	10.0	10.0
OR2AT4	ENST00000305159.3	0.9186462023799999	-0.0599303213877	10.0	10.0	ENST00000305159.3	0.119508039165	0.18986272902600002	10.0	10.0	ENST00000305159.3	0.292048320224	0.10850078260700001	10.0	10.0
OR2B11	ENST00000318749.6	0.364690211089	0.023264120619600002	9.0	9.0	ENST00000318749.6	0.758229284746	-0.0362415914622	9.0	9.0	ENST00000318749.6	0.6143369064	0.0428857723034	9.0	9.0
OR2B2	ENST00000303324.2	0.163065303019	0.00322844549767	9.0	9.0	ENST00000303324.2	0.315391130617	0.0704423231549	9.0	9.0	ENST00000303324.2	0.172426477176	0.038381209121199994	9.0	9.0
OR2B3	ENST00000377173.2	0.843337104575	-0.0398879816551	10.0	10.0	ENST00000377173.2	0.150110306242	-0.14460988114099999	10.0	10.0	ENST00000377173.2	0.307524584067	-0.08694879654580001	10.0	10.0
OR2B6	ENST00000244623.1	0.23010112176999997	-0.0261240084365	10.0	10.0	ENST00000244623.1	0.523557204714	0.034087951642	10.0	10.0	ENST00000244623.1	0.833608791496	0.00832942004471	10.0	10.0
OR2C1	ENST00000304936.2	0.319624998325	0.0234099472188	10.0	10.0	ENST00000304936.2	0.275967860756	0.0436036336333	10.0	10.0	ENST00000304936.2	0.198511461868	0.0756752564558	10.0	10.0
OR2C3	ENST00000366487.3	0.934617661454	0.041651315992	10.0	10.0	ENST00000366487.3	0.468988288205	-0.041782167198	10.0	10.0	ENST00000366487.3	0.7908355160510001	0.0245193205775	10.0	10.0
OR2D2	ENST00000299459.2	0.416995741661	0.0863888316782	10.0	10.0	ENST00000299459.2	0.9429452410770001	0.027805654978700002	9.0	9.0	ENST00000299459.2	0.887393951907	0.0182513646875	9.0	9.0
OR2D3	ENST00000317834.3	0.500480267869	-0.043589459191800004	10.0	10.0	ENST00000317834.3	0.777733408909	0.07575073372939999	10.0	10.0	ENST00000317834.3	0.8906900126899999	0.00991089264591	10.0	10.0
OR2F1	ENST00000392899.1	0.8238411983920001	0.028448087354900002	10.0	10.0	ENST00000392899.1	0.587773020322	0.0384482121266	10.0	10.0	ENST00000392899.1	0.756787653462	0.023715047599299998	10.0	10.0
OR2F2	ENST00000408955.2	0.239533896281	-0.161082345866	10.0	10.0	ENST00000408955.2	0.04554610714380001	0.22220009878000002	10.0	10.0	ENST00000408955.2	0.676650935687	0.033587897991	10.0	10.0
OR2G2	ENST00000320065.1	0.8338647795749999	0.0132187890518	10.0	10.0	ENST00000320065.1	0.282957505306	0.0036046292943200005	10.0	10.0	ENST00000320065.1	0.24432837289700002	-0.013353500082	10.0	10.0
OR2G3	ENST00000320002.2	0.6780976014229999	0.0084509386199	10.0	10.0	ENST00000320002.2	0.0299713927354	0.221719522769	10.0	10.0	ENST00000320002.2	0.0303689451723	0.0531909146785	10.0	10.0
OR2G6	ENST00000343414.4	0.206511991752	0.100638947966	10.0	10.0	ENST00000343414.4	0.7864221480949999	-0.0057671052165200005	10.0	10.0	ENST00000343414.4	0.27189549144999997	0.0615548108255	10.0	10.0
OR2H1	P1P2	0.835134089826	0.00639510594349	10.0	10.0	P1P2	0.711712536945	-0.0155420160757	10.0	10.0	P1P2	0.615572447438	0.00397137458584	10.0	10.0
OR2H2	ENST00000383640.2	0.849819145144	0.06243603945719999	10.0	10.0	ENST00000383640.2	0.389520329902	-0.0449841515474	10.0	10.0	ENST00000383640.2	0.300134565091	-0.022820566671899998	10.0	10.0
OR2J2	ENST00000377167.2	0.143330011171	-0.125875525942	10.0	10.0	ENST00000377167.2	0.915626312404	0.0500215841366	10.0	10.0	ENST00000377167.2	0.32835314401	-0.0484868423779	10.0	10.0
OR2J3	ENST00000377169.1	0.837096594849	-0.0318215936056	10.0	10.0	ENST00000377169.1	0.504981570062	-0.045506186137	10.0	10.0	ENST00000377169.1	0.544966585551	-0.014544501601100001	10.0	10.0
OR2K2	ENST00000302681.1	0.153837929291	-0.145746226996	10.0	10.0	ENST00000302681.1	0.748494086608	-0.0149142640535	10.0	10.0	ENST00000302681.1	0.602082482894	-0.100344847466	10.0	10.0
OR2L13	P1P2	0.576241486135	-0.023246055937700003	10.0	10.0	P1P2	0.782130800519	0.018024494034	10.0	10.0	P1P2	0.875244350821	-0.0349340720703	10.0	10.0
OR2L2	ENST00000366479.2	0.267155693825	0.0163482269174	10.0	10.0	ENST00000366479.2	0.282036211992	-0.0455861245256	10.0	10.0	ENST00000366479.2	0.694523373626	-0.009056047734540001	10.0	10.0
OR2L3	ENST00000359959.3	0.46058411296	0.022821361346999997	10.0	10.0	ENST00000359959.3	0.18246704412099998	0.143320138397	10.0	10.0	ENST00000359959.3	0.133031424235	0.0823544170796	10.0	10.0
OR2L5	ENST00000355281.1	0.0857898340442	-0.17921439796900002	10.0	10.0	ENST00000355281.1	0.272036255951	0.11186995151799999	10.0	10.0	ENST00000355281.1	0.46802166616	0.0582248916456	10.0	10.0
OR2L8	ENST00000357191.3	0.415808967366	-0.020005475970999997	10.0	10.0	ENST00000357191.3	0.971281888407	0.0136255846786	10.0	10.0	ENST00000357191.3	0.619122386213	-0.0331922595769	10.0	10.0
OR2M2	ENST00000359682.2	0.69429267441	-0.0241091678062	10.0	10.0	ENST00000359682.2	0.211611310326	0.195255936953	10.0	10.0	ENST00000359682.2	0.357617707572	0.042385062479699996	10.0	10.0
OR2M3	P1P2	0.43359969924900005	0.0701658935509	9.0	9.0	P1P2	0.908612704666	-0.00432997418865	9.0	9.0	P1P2	0.67348552072	0.0681065146478	9.0	9.0
OR2M4	ENST00000306687.1	0.605223125823	-0.0391424745463	10.0	10.0	ENST00000306687.1	0.33581619857100004	0.11025250590399999	10.0	10.0	ENST00000306687.1	0.76039830184	0.0309048138717	10.0	10.0
OR2M5	ENST00000366476.1	0.6228606901979999	0.046243678418800005	9.0	9.0	ENST00000366476.1	0.874816264401	-0.0274602563249	9.0	9.0	ENST00000366476.1	0.836550054671	0.0265968377457	9.0	9.0
OR2M7	ENST00000317965.2	0.591365080392	-0.0377952989525	10.0	10.0	ENST00000317965.2	0.10103352744899999	0.128285164127	10.0	10.0	ENST00000317965.2	0.431930365176	0.077672004662	10.0	10.0
OR2S2	ENST00000341959.2	0.19695877098200001	0.123984178007	10.0	10.0	ENST00000341959.2	0.801946627464	-0.0613799368788	10.0	10.0	ENST00000341959.2	0.6355234638930001	0.0643092160112	10.0	10.0
OR2T1	ENST00000366474.1	0.992570002731	0.0838786209267	10.0	10.0	ENST00000366474.1	0.9295121933670001	-0.0548003912651	10.0	10.0	ENST00000366474.1	0.82482558787	0.0583726816472	10.0	10.0
OR2T10	ENST00000330500.2	0.39717565259599996	0.0263616101038	10.0	10.0	ENST00000330500.2	0.116160550986	0.0626875822705	10.0	10.0	ENST00000330500.2	0.0726684994797	0.0767333678979	10.0	10.0
OR2T11	ENST00000330803.2	0.656846044384	0.0601145786714	9.0	9.0	ENST00000330803.2	0.641125837669	0.0668481427053	9.0	9.0	ENST00000330803.2	0.351588020366	0.038936275121199994	9.0	9.0
OR2T12	ENST00000317996.1	0.212142994056	0.0507841704054	10.0	10.0	ENST00000317996.1	0.0679310900307	-0.13064117947599999	9.0	9.0	ENST00000317996.1	0.28617433733000003	-0.046697458495399996	9.0	9.0
OR2T2	ENST00000342927.3	0.692001470668	0.0533212377369	10.0	10.0	ENST00000342927.3	0.936872511961	0.011060614014099999	10.0	10.0	ENST00000342927.3	0.848912673922	0.022269357866099997	10.0	10.0
OR2T27	ENST00000344889.3	0.795763371076	-0.070477728315	9.0	9.0	ENST00000344889.3	0.0439658030963	0.250275524777	10.0	10.0	ENST00000344889.3	0.12406451095000001	0.156877200306	9.0	9.0
OR2T29	ENST00000328570.3	0.528416626381	0.00481807337161	10.0	10.0	ENST00000328570.3	0.15241296468	-0.10217597148700001	10.0	10.0	ENST00000328570.3	0.426736892584	-0.045261447502100004	10.0	10.0
OR2T3	ENST00000359594.2	0.895570856009	-0.059332548007199996	10.0	10.0	ENST00000359594.2	0.337367854604	-0.0286428616867	10.0	10.0	ENST00000359594.2	0.364476780991	-0.0350159182656	10.0	10.0
OR2T33	ENST00000318021.2	0.0529506552587	0.101313766205	10.0	10.0	ENST00000318021.2	0.584134238848	0.0326526493842	10.0	10.0	ENST00000318021.2	0.13135564069	0.07491791426580001	10.0	10.0
OR2T34	ENST00000328782.2	0.647855099934	-0.0702278758747	10.0	10.0	ENST00000328782.2	0.41049800046499996	-0.0259147067415	10.0	10.0	ENST00000328782.2	0.32367958079799997	-0.0350159182656	10.0	10.0
OR2T35	ENST00000317450.3	0.933089737155	0.09019185235189998	10.0	10.0	ENST00000317450.3	0.174640601241	0.177349427515	10.0	10.0	ENST00000317450.3	0.269830913796	0.125223054945	10.0	10.0
OR2T4	ENST00000366475.1	0.262028551056	-0.0398120668815	10.0	10.0	ENST00000366475.1	0.355963151025	-0.0654263129225	10.0	10.0	ENST00000366475.1	0.9688977922750001	-0.0484277845988	10.0	10.0
OR2T5	ENST00000366473.2	0.566995494009	-0.05484860593949999	10.0	10.0	ENST00000366473.2	0.420512995022	-0.04545182723180001	10.0	10.0	ENST00000366473.2	0.299719832542	-0.039575488441499995	10.0	10.0
OR2T6	ENST00000355728.2	0.89802681021	0.0639945919579	10.0	10.0	ENST00000355728.2	0.725666711672	0.09424131046119999	10.0	10.0	ENST00000355728.2	0.9459831142280001	0.0418486726057	10.0	10.0
OR2T8	ENST00000319968.4	0.32084839104400004	-0.1415451713	10.0	10.0	ENST00000319968.4	0.7490509925	-0.0365090835557	10.0	10.0	ENST00000319968.4	0.53672496989	-0.055508787026000005	10.0	10.0
OR2V1	ENST00000329365.2	0.879107931412	0.037473444726400004	10.0	10.0	ENST00000329365.2	0.774312117247	-0.0155321483816	9.0	9.0	ENST00000329365.2	0.969330192	0.0299933788237	9.0	9.0
OR2V2	ENST00000328275.1	0.11612266322999999	0.1454981538	10.0	10.0	ENST00000328275.1	0.606430183868	-0.11149865625800001	10.0	10.0	ENST00000328275.1	0.597135475441	0.0167985805666	10.0	10.0
OR2W1	ENST00000377175.1	0.618287012312	-0.019969137944	10.0	10.0	ENST00000377175.1	0.800470030042	-0.0103544210594	10.0	10.0	ENST00000377175.1	0.660891540964	-0.011714432325899998	10.0	10.0
OR2W3	ENST00000537741.1	0.591058692855	0.09849125635299999	9.0	9.0	ENST00000360358.3	0.254176502178	0.0473317319977	10.0	10.0	ENST00000537741.1	0.342770246922	0.07558345064560001	9.0	9.0
OR2Y1	ENST00000307832.2	0.08874162593229999	-0.0208038418912	10.0	10.0	ENST00000307832.2	0.804901931684	0.09639489905279999	10.0	10.0	ENST00000307832.2	0.537507176826	-0.0277464916814	10.0	10.0
OR2Z1	ENST00000324060.2	0.483253225242	0.0238952899956	10.0	10.0	ENST00000324060.2	0.8924649032549999	-0.0229659392504	10.0	10.0	ENST00000324060.2	0.764466526078	0.0146830347175	10.0	10.0
OR3A1	ENST00000323404.1	0.6523463019	-0.07083334462230001	9.0	9.0	ENST00000323404.1	0.379254251065	0.0800158947635	9.0	9.0	ENST00000323404.1	0.817555449788	0.0322074543112	9.0	9.0
OR3A2	ENST00000408891.2	0.614126388817	0.06541668513190001	10.0	10.0	ENST00000408891.2	0.7299704486349999	-0.035283703804800004	10.0	10.0	ENST00000408891.2	0.9688977922750001	-0.00520304383939	10.0	10.0
OR3A3	ENST00000291231.1	0.715588856013	-0.015408935987799998	10.0	10.0	ENST00000291231.1	0.931497743656	0.0611084967119	10.0	10.0	ENST00000291231.1	0.836155229621	0.00258024585914	10.0	10.0
OR4A15	ENST00000314706.3	0.00104961288587	-0.12106955325999999	10.0	10.0	ENST00000314706.3	0.7917388420999999	0.053560502363300004	10.0	10.0	ENST00000314706.3	0.0525001593076	-0.0662817042134	10.0	10.0
OR4A16	ENST00000314721.2	0.998466804745	0.0443275326146	10.0	10.0	ENST00000314721.2	0.301811867997	0.18242275505999997	10.0	10.0	ENST00000314721.2	0.494229270161	0.166201416456	10.0	10.0
OR4A47	ENST00000446524.1	0.231135969853	-0.0852576363217	10.0	10.0	ENST00000446524.1	0.16792679927999998	0.0513728241189	10.0	10.0	ENST00000446524.1	0.788095987972	0.021626088850799998	10.0	10.0
OR4A5	ENST00000319760.6	0.064581224687	-0.08098390567750001	9.0	9.0	ENST00000319760.6	0.663601692904	-0.0988772816429	10.0	10.0	ENST00000319760.6	0.46183226061000004	-0.052965470533099995	9.0	9.0
OR4B1	ENST00000309562.2	0.870022719821	-0.0161757274549	10.0	10.0	ENST00000309562.2	0.612088845975	-0.038159284943	10.0	10.0	ENST00000309562.2	0.48417149295699996	0.0247850722371	10.0	10.0
OR4C11	ENST00000302231.4	0.6100817041	-0.0339188889891	10.0	10.0	ENST00000302231.4	0.5808079295	-0.04914290800959999	10.0	10.0	ENST00000302231.4	0.5670460039549999	-0.0865046906985	10.0	10.0
OR4C12	ENST00000335238.4	0.606875163372	-0.044961474297	10.0	10.0	ENST00000335238.4	0.7402673609170001	-0.0890551211832	10.0	10.0	ENST00000335238.4	0.566443669386	-0.030873643786299997	10.0	10.0
OR4C13	ENST00000555099.1	0.146098608345	-0.07007458384389999	10.0	10.0	ENST00000555099.1	0.231370504765	0.0560611732668	10.0	10.0	ENST00000555099.1	0.863574326473	-0.010898651920399998	10.0	10.0
OR4C15	ENST00000314644.2	0.0652946663772	0.0703006073169	10.0	10.0	ENST00000314644.2	0.197971716192	0.0823666762082	10.0	10.0	ENST00000314644.2	0.0440068000686	0.08427987844630001	10.0	10.0
OR4C16	ENST00000314634.3	0.525520181073	0.11476531131899999	10.0	10.0	ENST00000314634.3	0.67097740093	-0.0470661347435	10.0	10.0	ENST00000314634.3	0.916992916611	0.0277562886949	10.0	10.0
OR4C3	ENST00000319856.4	0.733989518635	0.00862855122924	10.0	10.0	ENST00000319856.4	0.431530020116	0.18759532722	10.0	10.0	ENST00000319856.4	0.576320021619	0.050938878831000005	10.0	10.0
OR4C45	NM_001005513	0.391187095215	0.0310920273266	10.0	10.0	NM_001005513	0.28308928492400004	-0.0359886969338	10.0	10.0	NM_001005513	0.8649732107979999	-0.021574263046499998	10.0	10.0
OR4C46	ENST00000328188.1	0.786094381425	0.16029429808499998	10.0	10.0	ENST00000328188.1	0.556591577593	0.011089905797	10.0	10.0	ENST00000328188.1	0.731219526764	0.06151407836969999	10.0	10.0
OR4C6	P1P2	0.404717777581	-0.0332799870244	10.0	10.0	P1P2	0.764023964886	0.027117758958799996	10.0	10.0	P1P2	0.812842129251	0.0468806144583	10.0	10.0
OR4D1	ENST00000268912.5	0.255916750519	-0.0324689416122	10.0	10.0	ENST00000268912.5	0.6502171842369999	0.126846174029	10.0	10.0	ENST00000268912.5	0.835229051951	0.0216771953658	10.0	10.0
OR4D10	ENST00000530162.1	0.951792656093	-0.0895295582147	10.0	10.0	ENST00000530162.1	0.809453987482	-0.013766949047600001	10.0	10.0	ENST00000530162.1	0.691240947097	-0.00573101075682	10.0	10.0
OR4D11	ENST00000313253.1	0.10539747191500001	-0.0451260014331	9.0	9.0	ENST00000313253.1	0.766731186496	-0.0212832274728	9.0	9.0	ENST00000313253.1	0.284342435209	-0.00372096848967	9.0	9.0
OR4D2	ENST00000545221.1	0.15924105275	0.107142162764	10.0	10.0	ENST00000545221.1	0.100636880077	-0.130308417669	10.0	10.0	ENST00000545221.1	0.678169715712	-0.0304557619561	10.0	10.0
OR4D5	ENST00000307033.2	0.0264480631562	0.190755431441	10.0	10.0	ENST00000307033.2	0.161893024719	0.178219339844	10.0	10.0	ENST00000307033.2	0.00869943795856	0.145083689444	10.0	10.0
OR4D6	ENST00000300127.2	0.673882693957	0.0504880329982	10.0	10.0	ENST00000300127.2	0.11912466949000002	0.100174223277	10.0	10.0	ENST00000300127.2	0.149033734333	0.0775842396261	10.0	10.0
OR4D9	ENST00000329328.3	0.577357490629	0.0345595352814	9.0	9.0	ENST00000329328.3	0.538394427163	-0.0308931755175	10.0	10.0	ENST00000329328.3	0.32280154998000005	0.09393037706070001	9.0	9.0
OR4E2	ENST00000408935.1	0.20821655644	-0.076892590554	9.0	9.0	ENST00000408935.1	0.0488034433468	-0.262969368084	9.0	9.0	ENST00000408935.1	0.0143699562243	-0.164586847348	9.0	9.0
OR4F15	ENST00000332238.4	0.9693436226980001	0.0402808785156	10.0	10.0	ENST00000332238.4	0.156668351422	0.12324831511499999	10.0	10.0	ENST00000332238.4	0.186373053633	0.059893209724500004	10.0	10.0
OR4F17	ENST00000585993.1	0.625806994998	0.0360368062211	10.0	10.0	ENST00000318050.3	0.09679736172219999	0.13271777313799998	10.0	10.0	ENST00000318050.3	0.169023195266	0.0435588363808	10.0	10.0
OR4F4	ENST00000326183.3	0.360442315111	0.0517106230934	10.0	10.0	ENST00000326183.3	0.871014487139	0.0372602086754	10.0	10.0	ENST00000326183.3	0.635312035164	0.048157986316200004	10.0	10.0
OR4F5	ENST00000335137.3	0.27099777688	0.0547579650402	10.0	10.0	ENST00000335137.3	0.943887367415	-0.0508362042131	10.0	10.0	ENST00000335137.3	0.506292819481	0.0279138028855	10.0	10.0
OR4F6	ENST00000328882.4	0.536457782328	-0.0627652705603	9.0	9.0	ENST00000328882.4	0.611264317135	0.05705612692940001	10.0	10.0	ENST00000328882.4	0.567297047204	0.013577306409200001	9.0	9.0
OR4K1	ENST00000285600.4	0.14487216463	0.0581908457803	10.0	10.0	ENST00000285600.4	0.0717864043838	0.167329214704	10.0	10.0	ENST00000285600.4	0.0156626513489	0.09756326397710001	10.0	10.0
OR4K13	ENST00000315693.2	0.32352163191399996	-0.00798902401453	10.0	10.0	ENST00000315693.2	0.8396524862610001	0.054580449301000006	10.0	10.0	ENST00000315693.2	0.409353625371	0.049662634174499995	10.0	10.0
OR4K14	ENST00000305045.2	0.21014621530299998	-0.09947924359179999	10.0	10.0	ENST00000305045.2	0.9910897854359999	0.100691900946	10.0	10.0	ENST00000305045.2	0.6723188233190001	-0.0420991939171	10.0	10.0
OR4K15	ENST00000305051.5	0.702059729463	0.0371565356005	10.0	10.0	ENST00000305051.5	0.0881473530691	0.12936775691299998	10.0	10.0	ENST00000305051.5	0.298753610328	0.0834199032345	10.0	10.0
OR4K17	ENST00000315543.4	0.30043939534	-0.0422414617217	9.0	9.0	ENST00000315543.4	0.229263084238	0.1169508007	9.0	9.0	ENST00000315543.4	0.586937954161	0.040817512091800005	9.0	9.0
OR4K2	ENST00000298642.2	0.985376485821	0.0206833240627	10.0	10.0	ENST00000298642.2	0.782017959207	0.0153910316919	10.0	10.0	ENST00000298642.2	0.739263005857	0.0419692265354	10.0	10.0
OR4K5	ENST00000315915.4	0.21442618784200002	0.0922659540952	10.0	10.0	ENST00000315915.4	0.500299099504	0.125875098686	10.0	10.0	ENST00000315915.4	0.23473370010000003	0.124498876469	10.0	10.0
OR4L1	ENST00000315683.1	0.15349692905999998	0.138651297516	10.0	10.0	ENST00000315683.1	0.103657771799	0.15414881308199999	10.0	10.0	ENST00000315683.1	0.0129595229969	0.100780354125	10.0	10.0
OR4M1	ENST00000315957.4	0.412597793139	-0.06906773294480001	10.0	10.0	ENST00000315957.4	0.607251807217	0.0442163527076	10.0	10.0	ENST00000315957.4	0.896786410445	-0.0301015916157	10.0	10.0
OR4M2	ENST00000332663.2	0.999882061831	0.000969465786583	10.0	10.0	ENST00000332663.2	0.337886095604	-0.045141983017300005	10.0	10.0	ENST00000332663.2	0.473859556556	0.012837538342600001	10.0	10.0
OR4N2	ENST00000315947.1	0.22878361625	0.10427832018100001	10.0	10.0	ENST00000315947.1	0.133392485954	-0.0350361673531	10.0	10.0	ENST00000315947.1	0.496854966329	0.0110885091818	10.0	10.0
OR4N4	ENST00000328795.4	0.975590607734	0.0669624863292	10.0	10.0	ENST00000328795.4	0.0277858092836	0.193356082369	10.0	10.0	ENST00000328795.4	0.195117197967	0.163929606507	10.0	10.0
OR4N5	ENST00000333629.1	0.0474756342385	-0.0353364109504	10.0	10.0	ENST00000333629.1	0.5219322893020001	0.0762227068485	10.0	10.0	ENST00000333629.1	0.365889836624	-0.0167830843886	10.0	10.0
OR4P4	ENST00000314612.2	0.729430070211	-0.0898746426317	10.0	10.0	ENST00000314612.2	0.411166801878	-0.128835132219	10.0	10.0	ENST00000314612.2	0.215142294551	-0.059722988849	10.0	10.0
OR4Q3	ENST00000331723.1	0.7440308188500001	-0.0945648158584	10.0	10.0	ENST00000331723.1	0.23978295261100002	-0.0776714106071	10.0	10.0	ENST00000331723.1	0.306261256965	-0.135908740264	10.0	10.0
OR4S1	ENST00000319988.1	0.998230928912	-0.0429330132159	10.0	10.0	ENST00000319988.1	0.42017403305600004	0.054819231208199995	10.0	10.0	ENST00000319988.1	0.593232256289	0.0263293505577	10.0	10.0
OR4S2	ENST00000312422.2	0.797484204487	-0.00269512621293	10.0	10.0	ENST00000312422.2	0.301193120632	0.0982938230013	10.0	10.0	ENST00000312422.2	0.504397735574	0.0156622395028	10.0	10.0
OR4X1	ENST00000320048.1	0.9773589108840001	-0.009235936291209999	10.0	10.0	ENST00000320048.1	0.14432837171	-0.031754591834400006	10.0	10.0	ENST00000320048.1	0.251243147914	-0.046184589505000005	10.0	10.0
OR4X2	ENST00000302329.3	0.887975536344	-5.69909372066e-05	10.0	10.0	ENST00000302329.3	0.015812485971	-0.169784490559	10.0	10.0	ENST00000302329.3	0.0461669696741	-0.0533338467902	10.0	10.0
OR51A2	ENST00000380371.1	0.904229463568	0.0422417663654	10.0	10.0	ENST00000380371.1	0.8302451321109999	0.0334805459721	10.0	10.0	ENST00000380371.1	0.683822312989	0.0360423698049	10.0	10.0
OR51A4	ENST00000380373.2	0.763228390258	-0.0380703893956	10.0	10.0	ENST00000380373.2	0.5997730067270001	-0.0322000762469	10.0	10.0	ENST00000380373.2	0.8642737154600001	0.0104896935433	10.0	10.0
OR51A7	ENST00000359350.4	0.240480113284	-0.0513261756416	10.0	10.0	ENST00000359350.4	0.578997324562	-0.06905400201260001	10.0	10.0	ENST00000359350.4	0.382465611717	-0.11945077276300001	10.0	10.0
OR51B2	ENST00000328813.2	0.00228065385969	-0.117123968869	10.0	10.0	ENST00000328813.2	0.211665049768	0.0376418902555	10.0	10.0	ENST00000328813.2	0.0122436793435	-0.10471260922900001	10.0	10.0
OR51B4	ENST00000380224.1	0.22741456343699998	0.05122900062440001	10.0	10.0	ENST00000380224.1	0.738714256872	0.124183633346	10.0	10.0	ENST00000380224.1	0.36636161385899996	0.12066468174100001	10.0	10.0
OR51B5	ENST00000300773.2	0.6087361097380001	0.00497836000016	10.0	10.0	ENST00000300773.2	0.9883934412459999	-0.0186219775219	10.0	10.0	ENST00000300773.2	0.7574642484540001	0.00227775533141	10.0	10.0
OR51B6	ENST00000380219.1	0.435122708253	-0.031621952322200005	10.0	10.0	ENST00000380219.1	0.809567872202	-0.0357624500038	10.0	10.0	ENST00000380219.1	0.496854966329	-0.0291236824347	10.0	10.0
OR51D1	ENST00000357605.2	0.599805499756	0.00537805662225	9.0	9.0	ENST00000357605.2	0.369600003557	-0.30713087274	10.0	10.0	ENST00000357605.2	0.421410028864	-0.0808849710622	9.0	9.0
OR51E1	P1P2	0.166274533154	-0.143261771856	10.0	10.0	P1P2	0.0973301060839	-0.00901429991573	10.0	10.0	P1P2	0.0662520310028	-0.0639220331841	10.0	10.0
OR51E2	P1P2	0.543706138817	0.0860169665979	10.0	10.0	P1P2	0.147013196347	-0.141283290298	10.0	10.0	P1P2	0.332478232695	-0.0249925617838	10.0	10.0
OR51F1	ENST00000380383.1	0.38925909629199995	0.066912575524	9.0	9.0	ENST00000380383.1	0.324722410739	0.094172352363	10.0	10.0	ENST00000380383.1	0.0507393595156	0.111393704069	9.0	9.0
OR51F2	ENST00000322110.5	0.21464455480500003	0.06532955172419999	10.0	10.0	ENST00000322110.5	0.992613853057	-0.00598589537823	10.0	10.0	ENST00000322110.5	0.41053296241099996	0.0726304491962	10.0	10.0
OR51G1	ENST00000321961.2	0.7509736809149999	0.149121623966	10.0	10.0	ENST00000321961.2	0.885730676104	-0.0492720362686	10.0	10.0	ENST00000321961.2	0.7509316886249999	-0.0343549729811	10.0	10.0
OR51G2	ENST00000322013.3	0.9805421311489999	0.00228130967376	10.0	10.0	ENST00000322013.3	0.535294092531	-0.0528473068712	10.0	10.0	ENST00000322013.3	0.7066076121799999	-0.039557592313199996	10.0	10.0
OR51I1	ENST00000380211.1	0.0338988678994	0.10979755793	10.0	10.0	ENST00000380211.1	0.779198422897	-0.130459179849	10.0	10.0	ENST00000380211.1	0.357153021179	-0.0513889374675	10.0	10.0
OR51I2	ENST00000341449.2	0.454409189627	0.0341774981043	10.0	10.0	ENST00000341449.2	0.773118176094	-0.104963707645	10.0	10.0	ENST00000341449.2	0.721872731063	-0.0359498724199	10.0	10.0
OR51L1	ENST00000321543.1	0.8342109123720001	0.0588590445658	10.0	10.0	ENST00000321543.1	0.771094497255	0.101110701099	10.0	10.0	ENST00000321543.1	0.90077583692	0.127198821964	10.0	10.0
OR51M1	ENST00000328611.3	0.456194204642	0.0201465331213	10.0	10.0	ENST00000328611.3	0.685931725924	-0.0579548837697	10.0	10.0	ENST00000328611.3	0.987107026324	-0.0167389985679	10.0	10.0
OR51Q1	ENST00000300778.4	0.474442291443	0.00342179623995	10.0	10.0	ENST00000300778.4	0.270627754306	0.129865941499	10.0	10.0	ENST00000300778.4	0.233800761419	0.0985951345331	10.0	10.0
OR51S1	ENST00000322101.2	0.5439023203600001	0.0525590841666	10.0	10.0	ENST00000322101.2	0.0886965931749	-0.130543031876	10.0	10.0	ENST00000322101.2	0.205535264776	-0.046821793674300005	10.0	10.0
OR51T1	ENST00000322049.1,ENST00000380378.1	0.6973519604330001	-0.034429018744800005	10.0	10.0	ENST00000322049.1,ENST00000380378.1	0.757084817576	0.100508984641	10.0	10.0	ENST00000322049.1,ENST00000380378.1	0.757689821449	0.0445045442425	10.0	10.0
OR51V1	ENST00000321255.1	0.9085631073620001	0.0173184765102	10.0	10.0	ENST00000321255.1	0.433943223253	-0.017849315987099997	10.0	10.0	ENST00000321255.1	0.613904989019	-0.025046846409400005	10.0	10.0
OR52A1	ENST00000328942.1	0.141440069216	0.09693303373819999	10.0	10.0	ENST00000328942.1	0.0136419883589	-0.183892913886	10.0	10.0	ENST00000380367.1	0.272413321344	-0.012468850282999999	10.0	10.0
OR52A5	ENST00000307388.1	0.193847402017	-0.0828907164712	10.0	10.0	ENST00000307388.1	0.340112917076	0.114019426156	10.0	10.0	ENST00000307388.1	0.963461383534	0.0158307010339	10.0	10.0
OR52B2	ENST00000530810.1	0.966161895319	-0.0230953673337	10.0	10.0	ENST00000530810.1	0.399145388376	0.134737082414	10.0	10.0	ENST00000530810.1	0.43943783715499996	0.040104742859199995	10.0	10.0
OR52B4	ENST00000408920.2	0.17452223179	-0.00661328025595	10.0	10.0	ENST00000408920.2	0.409412567457	-0.09145268059360001	10.0	10.0	ENST00000408920.2	0.195423997297	-0.030693517731	10.0	10.0
OR52B6	ENST00000345043.2	0.97087574269	-0.11258303161699999	10.0	10.0	ENST00000345043.2	0.034649887115800006	-0.08578406361169999	10.0	10.0	ENST00000345043.2	0.09246594961610001	-0.141553957237	10.0	10.0
OR52D1	ENST00000322641.5	0.43869705161899997	-0.161801571502	10.0	10.0	ENST00000322641.5	0.27448092477200003	0.219924096976	10.0	10.0	ENST00000322641.5	0.544769628665	0.036858058836400004	10.0	10.0
OR52E2	ENST00000321522.2	0.039959700705599996	-0.110227174021	10.0	10.0	ENST00000321522.2	0.23709114073000004	0.170427355031	10.0	10.0	ENST00000321522.2	0.949996398855	0.054097315235400005	10.0	10.0
OR52E4	ENST00000316987.2	0.338893503191	-0.015455377853000002	10.0	10.0	ENST00000316987.2	0.789927802387	-0.0631814830582	10.0	10.0	ENST00000316987.2	0.8440367872210001	-0.0848152421303	10.0	10.0
OR52E6	ENST00000329322.5	0.961098726644	0.018151010876	9.0	9.0	ENST00000329322.5	0.564853879431	0.0767646320809	9.0	9.0	ENST00000329322.5	0.423760771936	0.014665164879700002	9.0	9.0
OR52E8	ENST00000537935.1	0.755463715364	0.0585908275471	10.0	10.0	ENST00000537935.1	0.46475936826	-0.07108211182610001	10.0	10.0	ENST00000537935.1	0.64528107244	0.0252226919632	10.0	10.0
OR52H1	ENST00000322653.4	0.349448308742	0.0798819190632	10.0	10.0	ENST00000322653.4	0.661789448837	-0.041305108706	10.0	10.0	ENST00000322653.4	0.8491450048	0.012342770986	10.0	10.0
OR52I1	ENST00000530443.2	0.7597369133740001	-0.031482413525900005	10.0	10.0	ENST00000530443.2	0.567393051333	0.0457905558385	10.0	10.0	ENST00000530443.2	0.46403133907	-0.0185804755712	10.0	10.0
OR52I2	ENST00000312614.4	0.227699300273	0.094058474807	10.0	10.0	ENST00000312614.4	0.819491026487	0.031217762223099996	10.0	10.0	ENST00000312614.4	0.59405301497	0.0516755351287	10.0	10.0
OR52J3	ENST00000380370.1	0.468708416977	-0.0498801090965	10.0	10.0	ENST00000380370.1	0.921148021101	0.0563249546893	9.0	9.0	ENST00000380370.1	0.418707161577	-0.0158020093073	9.0	9.0
OR52K1	ENST00000307632.3	0.169097442077	-0.0592166516741	10.0	10.0	ENST00000307632.3	0.516597998334	-0.0254946389865	10.0	10.0	ENST00000307632.3	0.20970600473	-0.041838715199300006	10.0	10.0
OR52K2	ENST00000325719.4	0.287211957488	-0.123771611107	10.0	10.0	ENST00000325719.4	0.908052172474	0.0844260621728	10.0	10.0	ENST00000325719.4	0.913934674796	0.00427416442621	10.0	10.0
OR52L1	ENST00000332249.4	0.907274436583	0.0381334162588	10.0	10.0	ENST00000332249.4	0.267381843615	0.172551352018	10.0	10.0	ENST00000332249.4	0.372052500541	0.0715385414695	10.0	10.0
OR52M1	ENST00000360213.1	0.10967880112600001	0.112881825307	10.0	10.0	ENST00000360213.1	0.7648086206929999	0.050332100654600004	10.0	10.0	ENST00000360213.1	0.5604372660670001	0.048831207259599996	10.0	10.0
OR52N1	ENST00000317078.1	0.476087590194	-0.0168060328941	10.0	10.0	ENST00000317078.1	0.143602709191	-0.06131043335940001	10.0	10.0	ENST00000317078.1	0.118882743774	-0.03496167782719999	10.0	10.0
OR52N2	ENST00000317037.2	0.835942056518	0.05231727629869999	10.0	10.0	ENST00000317037.2	0.7789729849529999	0.046911982143099995	10.0	10.0	ENST00000317037.2	0.886239015123	-0.0019313232655999999	10.0	10.0
OR52N4	ENST00000317254.3	0.955207050398	-0.000125228002833	10.0	10.0	ENST00000317254.3	0.679568758594	0.041986897736800005	10.0	10.0	ENST00000317254.3	0.8289833905859999	0.026311803454200002	10.0	10.0
OR52N5	ENST00000317093.2	0.0146409295591	-0.120027631507	10.0	10.0	ENST00000317093.2	0.623891393811	0.07938535707939999	10.0	10.0	ENST00000317093.2	0.220679407518	-0.04508400152	10.0	10.0
OR52R1	ENST00000356069.2	0.809146397492	-0.018019753686500002	10.0	10.0	ENST00000356069.2	0.324794607791	-0.0628490629911	10.0	10.0	ENST00000356069.2	0.34188149243	-0.042312017829	10.0	10.0
OR52W1	ENST00000311352.2	0.342038246138	-0.0209909051273	10.0	10.0	ENST00000311352.2	0.9385088935160001	0.0470250527549	10.0	10.0	ENST00000311352.2	0.651037078868	0.017658172515900003	10.0	10.0
OR56A1	ENST00000316650.5	0.6304218435760001	-0.191303744876	10.0	10.0	ENST00000316650.5	0.0733534489876	-0.193441959506	10.0	10.0	ENST00000316650.5	0.301519769007	-0.14532513099199998	10.0	10.0
OR56A3	ENST00000329564.6	0.488990494584	-0.0317875040606	10.0	10.0	ENST00000329564.6	0.5817142249449999	0.052524019226599994	10.0	10.0	ENST00000329564.6	0.9481076300700001	0.0134687897147	10.0	10.0
OR56A4	ENST00000330728.4	0.0756874819122	-0.0859502291964	10.0	10.0	ENST00000330728.4	0.791399186194	0.013136884094400001	10.0	10.0	ENST00000330728.4	0.331148676336	-0.0349711422816	10.0	10.0
OR56A5	NM_001146033	0.132314354094	-0.0774666747261	10.0	10.0	NM_001146033	0.777508092106	-0.020033583094999998	10.0	10.0	NM_001146033	0.390923409714	-0.043198038777	10.0	10.0
OR56B1	P1P2	0.370465127082	-0.16546644029000002	10.0	10.0	P1P2	0.7709821161879999	0.0584729389686	10.0	10.0	P1P2	0.274882226914	-0.027595953998199998	10.0	10.0
OR56B4	ENST00000316529.3	0.13201062314099998	0.05696934008090001	10.0	10.0	ENST00000316529.3	0.37550853426700004	0.125893174036	10.0	10.0	ENST00000316529.3	0.18003155237500001	0.100519830318	10.0	10.0
OR5A1	ENST00000302030.2	0.427938526912	0.0235155448929	10.0	10.0	ENST00000302030.2	0.36250905979599995	-0.00639777332984	10.0	10.0	ENST00000302030.2	0.134955760026	0.0049763426019899994	10.0	10.0
OR5A2	ENST00000302040.4	0.83755850854	0.0166128869509	10.0	10.0	ENST00000302040.4	0.21785617005999997	0.100164887372	10.0	10.0	ENST00000302040.4	0.52815865404	0.0681418443053	10.0	10.0
OR5AC2	ENST00000358642.2	0.567195735577	0.04299075501209999	10.0	10.0	ENST00000358642.2	0.34122984706299997	0.121313283831	10.0	10.0	ENST00000358642.2	0.175736147938	0.0564992971326	10.0	10.0
OR5AK2	ENST00000326855.2	0.155723707578	-0.120342096654	10.0	10.0	ENST00000326855.2	0.496755884243	0.055021560032900006	10.0	10.0	ENST00000326855.2	0.8400940044149999	0.008669229331	10.0	10.0
OR5AN1	ENST00000313940.2	0.68579673567	0.0386439824898	10.0	10.0	ENST00000313940.2	0.7603281488510001	0.0477874026182	10.0	10.0	ENST00000313940.2	0.9722076346070001	0.0850430443272	10.0	10.0
OR5AP2	ENST00000302981.1,ENST00000544374.1	0.392167727925	0.150136098687	10.0	10.0	ENST00000302981.1,ENST00000544374.1	0.059138051749800004	-0.158382769182	10.0	10.0	ENST00000302981.1,ENST00000544374.1	0.661106430562	-0.10329539457499999	10.0	10.0
OR5AR1	ENST00000302969.2	0.451841727475	0.0958448430831	9.0	9.0	ENST00000302969.2	0.259688465161	-0.098917337939	9.0	9.0	ENST00000302969.2	0.747952073821	-0.0029086848652899997	9.0	9.0
OR5AS1	ENST00000313555.1	0.9834898347069999	-0.0575043080565	10.0	10.0	ENST00000313555.1	0.806380632584	-0.06981525555939999	10.0	10.0	ENST00000313555.1	0.6796898043870001	-0.0319353394129	10.0	10.0
OR5AU1	ENST00000304418.3	0.745820560767	-0.042156835415	10.0	10.0	ENST00000304418.3	0.41915815113399996	0.128410611993	10.0	10.0	ENST00000304418.3	0.543195247609	0.049194148323599994	10.0	10.0
OR5B12	ENST00000302572.2	0.48362226546099996	0.0355862986556	10.0	10.0	ENST00000302572.2	0.8541519815909999	0.0622159809377	10.0	10.0	ENST00000302572.2	0.7332276682340001	0.0411195519328	10.0	10.0
OR5B17	ENST00000357377.3	0.549705466073	0.0278266704201	10.0	10.0	ENST00000357377.3	0.118014891237	0.150840257555	10.0	10.0	ENST00000357377.3	0.464574356712	0.05384868836080001	10.0	10.0
OR5B2	ENST00000302581.2	0.08458357237289998	0.126556651602	10.0	10.0	ENST00000302581.2	0.6645619144129999	-0.0882941456449	10.0	10.0	ENST00000302581.2	0.7737571732899999	0.108965157131	10.0	10.0
OR5B21	ENST00000360374.2	0.555241618364	-0.0542179823939	10.0	10.0	ENST00000360374.2	0.679030556795	0.0647993051555	10.0	10.0	ENST00000360374.2	0.705726216213	0.0383764742774	10.0	10.0
OR5B3	ENST00000309403.2	0.933794902695	-0.236453750015	10.0	10.0	ENST00000309403.2	0.887471515623	-0.151671030091	10.0	10.0	ENST00000309403.2	0.795178379086	-0.21913519730300002	10.0	10.0
OR5C1	P1P2	0.8347878715960001	0.08599381988060001	10.0	10.0	P1P2	0.207980117291	0.06978533385130001	10.0	10.0	P1P2	0.20142513504	0.0925251066998	10.0	10.0
OR5D13	ENST00000361760.1	0.686557590756	0.05330421138619999	10.0	10.0	ENST00000361760.1	0.72027172242	0.105370010008	10.0	10.0	ENST00000361760.1	0.522743862575	0.0681703085491	10.0	10.0
OR5D14	ENST00000335605.1	0.21486307781	-0.036707219643	10.0	10.0	ENST00000335605.1	0.413596623752	-0.12000784058700001	10.0	10.0	ENST00000335605.1	0.144493334082	-0.07564966242139999	10.0	10.0
OR5D16	ENST00000378396.1	0.8898442268260001	-0.0166540383475	10.0	10.0	ENST00000378396.1	0.533747306595	-0.030144844739200004	10.0	10.0	ENST00000378396.1	0.5221654020409999	-0.0371760389572	10.0	10.0
OR5D18	ENST00000333976.4	0.7914420596580001	0.043531999195400004	10.0	10.0	ENST00000333976.4	0.9389764791069999	-0.0477668081807	10.0	10.0	ENST00000333976.4	0.995386742606	0.0335492373354	10.0	10.0
OR5F1	ENST00000278409.1	0.827064127402	-0.00230059063356	10.0	10.0	ENST00000278409.1	0.150110306242	-0.038729186479800004	10.0	10.0	ENST00000278409.1	0.467658125529	-0.0399298818145	10.0	10.0
OR5H2	ENST00000355273.2	0.415131707131	-0.07966768759319999	10.0	10.0	ENST00000355273.2	0.18227428595800002	0.0808489527927	10.0	10.0	ENST00000355273.2	0.160727820936	0.0618737757775	10.0	10.0
OR5H6	ENST00000383696.2	0.476954752868	-0.0828250025919	9.0	9.0	ENST00000383696.2	0.159136919444	0.053474432524699994	9.0	9.0	ENST00000383696.2	0.483023227288	0.012925285959700002	9.0	9.0
OR5I1	ENST00000301532.3	0.67831402377	0.028358142987299998	10.0	10.0	ENST00000301532.3	0.226706982681	-0.008844583305299998	10.0	10.0	ENST00000301532.3	0.525254322666	-0.00453677455351	10.0	10.0
OR5J2	ENST00000312298.1	0.6849275768340001	0.00479439935435	10.0	10.0	ENST00000312298.1	0.484185277258	-0.0766001932798	10.0	10.0	ENST00000312298.1	0.579156686047	-0.032974031052599995	10.0	10.0
OR5K1	ENST00000332650.5	0.996815677887	-0.032562199257200004	10.0	10.0	ENST00000332650.5	0.259291425612	0.08753938366830001	10.0	10.0	ENST00000332650.5	0.426219555133	0.0866939975852	10.0	10.0
OR5K2	ENST00000427338.1	0.285408340308	0.00653185971631	10.0	10.0	ENST00000427338.1	0.49805972117299996	0.0461365001826	10.0	10.0	ENST00000427338.1	0.209060394119	0.014760276700899999	10.0	10.0
OR5K3	ENST00000383695.1	0.41911994219300003	-0.13851460973	10.0	10.0	ENST00000383695.1	0.707337183153	-0.0209887789476	10.0	10.0	ENST00000383695.1	0.292048320224	-0.014820075915899998	10.0	10.0
OR5K4	ENST00000354924.2	0.47681983669	-0.0279367755314	10.0	10.0	ENST00000354924.2	0.0301385971569	0.202317346298	10.0	10.0	ENST00000354924.2	0.0967363834365	0.0412211222044	10.0	10.0
OR5L1	ENST00000333973.2	0.533844991599	-0.0366639216615	10.0	10.0	ENST00000333973.2	0.920291176509	0.105729463874	10.0	10.0	ENST00000333973.2	0.661966268143	0.0450196644922	10.0	10.0
OR5L2	ENST00000378397.1	0.323811497838	0.127741832666	10.0	10.0	ENST00000378397.1	0.91807501407	-0.0538959898993	10.0	10.0	ENST00000378397.1	0.632144179833	0.0457628199993	10.0	10.0
OR5M1	ENST00000526538.1	0.5844404096220001	0.013288012982600001	10.0	10.0	ENST00000526538.1	0.40566855011999997	0.0426178999536	10.0	10.0	ENST00000526538.1	0.672535172231	-0.029378065287000002	10.0	10.0
OR5M10	ENST00000526812.2	0.744142637279	0.012767244410899999	10.0	10.0	ENST00000526812.2	0.44009726248899994	0.0220427506549	10.0	10.0	ENST00000526812.2	0.535552733905	0.051353701905699996	10.0	10.0
OR5M11	ENST00000528616.2	0.984904814963	-0.0008524797674269999	10.0	10.0	ENST00000528616.2	0.862113435518	0.000296072756369	10.0	10.0	ENST00000528616.2	0.8743097149500001	-0.034387580533	10.0	10.0
OR5M3	ENST00000312240.2	0.966279727782	0.026477547075200003	10.0	10.0	ENST00000312240.2	0.607354545137	-0.0502585377496	10.0	10.0	ENST00000312240.2	0.634677927413	-0.0317060747215	10.0	10.0
OR5M8	ENST00000327216.2	0.050463147508500006	-0.0990415908353	10.0	10.0	ENST00000327216.2	0.554226807056	-0.034973976249099994	10.0	10.0	ENST00000327216.2	0.24892321102899997	-0.0070407603139599996	10.0	10.0
OR5M9	ENST00000279791.1	0.664731896039	-0.0379533888504	10.0	10.0	ENST00000279791.1	0.160224495641	0.204072971098	10.0	10.0	ENST00000279791.1	0.610160509813	0.08134471864199999	10.0	10.0
OR5P2	ENST00000329434.2	0.34437130033600005	-0.101542528923	10.0	10.0	ENST00000329434.2	0.331261970023	-0.061799695988300006	10.0	10.0	ENST00000329434.2	0.174509598627	-0.07826091232889999	10.0	10.0
OR5P3	ENST00000328375.1	0.6901487451330001	0.0181242233085	10.0	10.0	ENST00000328375.1	0.653075997148	0.0545224280628	10.0	10.0	ENST00000328375.1	0.9559005639929999	0.0368290465692	10.0	10.0
OR5R1	ENST00000312253.1	0.7732788750280001	-0.0178641522912	10.0	10.0	ENST00000312253.1	0.045482622604	-0.198510284016	10.0	10.0	ENST00000312253.1	0.061700635501300005	-0.104309846954	10.0	10.0
OR5T1	ENST00000313033.2	0.0423192217599	0.0938528660574	10.0	10.0	ENST00000313033.2	0.6382037119940001	-0.033366143363099995	10.0	10.0	ENST00000313033.2	0.401321182301	0.057911001763100003	10.0	10.0
OR5T2	ENST00000313264.4	0.766611831537	0.0464355397116	10.0	10.0	ENST00000313264.4	0.7266591189030001	-0.0232966484292	10.0	10.0	ENST00000313264.4	0.7737571732899999	0.08832905269030002	10.0	10.0
OR5T3	ENST00000303059.3	0.934617661454	-0.006352388566499999	10.0	10.0	ENST00000303059.3	0.41991993467100003	-0.0287505224266	10.0	10.0	ENST00000303059.3	0.607255167811	-0.0269912444165	10.0	10.0
OR5V1	ENST00000377154.1	0.533942181988	0.0353443771614	10.0	10.0	ENST00000377154.1	0.131389492512	0.0170989720798	10.0	10.0	ENST00000377154.1	0.131583188193	0.0210551526388	10.0	10.0
OR5W2	ENST00000344514.1	0.125136498056	-0.0460564570548	10.0	10.0	ENST00000344514.1	0.22874606028299999	0.0522633092711	10.0	10.0	ENST00000344514.1	0.551287812256	0.011250742114799999	10.0	10.0
OR6A2	ENST00000332601.3	0.60883957008	0.0157822435698	10.0	10.0	ENST00000332601.3	0.150568702589	0.15387179523	10.0	10.0	ENST00000332601.3	0.154796919132	0.085615536649	10.0	10.0
OR6B1	ENST00000408922.2	0.929917149932	-0.03830451639369999	10.0	10.0	ENST00000408922.2	0.986752251197	0.14403991714000003	10.0	10.0	ENST00000408922.2	0.76039830184	0.0659682929655	10.0	10.0
OR6B2	ENST00000402971.2	0.7046923151360001	0.0127159881828	10.0	10.0	ENST00000402971.2	0.423655903902	-0.18884424978199998	10.0	10.0	ENST00000402971.2	0.924290522323	-0.121398987591	10.0	10.0
OR6B3	ENST00000319423.4	0.687101253432	-0.020095391919999997	10.0	10.0	ENST00000319423.4	0.808087686111	-0.0827277916225	10.0	10.0	ENST00000319423.4	0.929237722274	-0.047156224875600006	10.0	10.0
OR6C1	ENST00000379668.2	0.507461171598	0.0315379638584	10.0	10.0	ENST00000379668.2	0.67076316132	0.0446153844379	10.0	10.0	ENST00000379668.2	0.907117099495	0.0169520060652	10.0	10.0
OR6C2	ENST00000322678.1	0.470070136456	0.04322327215149999	10.0	10.0	ENST00000322678.1	0.745377845389	0.09296404363600001	10.0	10.0	ENST00000322678.1	0.412897683235	0.039343523090400005	10.0	10.0
OR6C3	ENST00000379667.1	0.647971200482	-0.0131259739609	9.0	9.0	ENST00000379667.1	0.6842039550910001	0.050614892891800004	10.0	10.0	ENST00000379667.1	0.76292055128	-0.0288671690773	9.0	9.0
OR6C4	ENST00000394256.2	0.38711699047799997	-0.0416504212206	9.0	9.0	ENST00000394256.2	0.30228387569299997	-0.00719265218768	9.0	9.0	ENST00000394256.2	0.23588491737	-0.0605013142758	9.0	9.0
OR6C6	ENST00000358433.2	0.839175646534	0.09634096334560001	10.0	10.0	ENST00000358433.2	0.904209993043	0.0229633773544	10.0	10.0	ENST00000358433.2	0.8449650728899999	0.0753294298761	10.0	10.0
OR6C65	ENST00000379665.2	0.877009884617	-0.013985202280399999	10.0	10.0	ENST00000379665.2	0.169108007527	-0.113581202367	10.0	10.0	ENST00000379665.2	0.336189507737	-0.0334546637933	10.0	10.0
OR6C68	ENST00000548615.1	0.62685454645	-0.055244667842100005	10.0	10.0	ENST00000548615.1	0.34903837088	0.12686007383	10.0	10.0	ENST00000548615.1	0.617868446187	0.042223519940599995	10.0	10.0
OR6C70	ENST00000327335.4	0.622355440106	0.018619159160500002	10.0	10.0	ENST00000327335.4	0.904209993054	0.055015817048300004	10.0	10.0	ENST00000327335.4	0.555256801019	0.0076929489650100005	10.0	10.0
OR6C74	ENST00000343870.4	0.211818268084	0.0251714494899	10.0	10.0	ENST00000343870.4	0.566994898735	-0.138973000919	10.0	10.0	ENST00000343870.4	0.7817139951540001	-0.0458260572171	10.0	10.0
OR6C75	ENST00000343399.3	0.6314726952849999	-0.12414612728	10.0	10.0	ENST00000343399.3	0.359958809988	0.0489409651239	10.0	10.0	ENST00000343399.3	0.590159047497	0.0778610586608	10.0	10.0
OR6C76	ENST00000328314.3	0.0860868026897	0.07913010192030001	10.0	10.0	ENST00000328314.3	0.593047466153	0.035743991091199995	10.0	10.0	ENST00000328314.3	0.234150304973	0.052955029872300004	10.0	10.0
OR6F1	ENST00000302084.2	0.6158931433879999	-0.0439595548766	10.0	10.0	ENST00000302084.2	0.969641624183	0.0868799922883	10.0	10.0	ENST00000302084.2	0.6751334697229999	0.006889698366679999	10.0	10.0
OR6K2	ENST00000359610.2	0.490663000392	-0.102977631522	10.0	10.0	ENST00000359610.2	0.7723310057580001	0.041527086755	10.0	10.0	ENST00000359610.2	0.6641178110670001	-0.011405511283	10.0	10.0
OR6K3	ENST00000368145.1	0.282088566762	-0.0477502635425	10.0	10.0	ENST00000368145.1	0.307627623333	0.0795123960254	10.0	10.0	ENST00000368145.1	0.7074894017260001	-0.00249709786842	10.0	10.0
OR6K6	ENST00000368144.2	0.940731711362	0.023452117251	10.0	10.0	ENST00000368144.2	0.9094498669700001	0.0148730048147	10.0	10.0	ENST00000368144.2	0.8963172356710001	0.028750175365299998	10.0	10.0
OR6M1	ENST00000309154.2	0.339565809847	-0.0721137917095	10.0	10.0	ENST00000309154.2	0.32148436020599996	-0.061855316166400005	10.0	10.0	ENST00000309154.2	0.24649739840799997	-0.0495980326927	10.0	10.0
OR6N1	ENST00000335094.2	0.9031757602320001	-0.019454938485	10.0	10.0	ENST00000335094.2	0.37353257336400003	-0.037662038448	10.0	10.0	ENST00000335094.2	0.322372989059	-0.00748584132936	10.0	10.0
OR6N2	ENST00000339258.1	0.740455488596	-0.0365546893236	10.0	10.0	ENST00000339258.1	0.402853342121	-0.114867353742	10.0	10.0	ENST00000339258.1	0.566443669386	-0.13718894083	10.0	10.0
OR6P1	ENST00000334632.1	0.208697712566	0.0529181600096	10.0	10.0	ENST00000334632.1	0.17534156875300003	0.262855310838	10.0	10.0	ENST00000334632.1	0.0817456004255	0.146220737424	10.0	10.0
OR6Q1	ENST00000302622.3	0.5063256702560001	-0.10836566327199999	10.0	10.0	ENST00000302622.3	0.584437069768	-0.0416257217977	10.0	10.0	ENST00000302622.3	0.355606814593	-0.0337228564619	10.0	10.0
OR6S1	ENST00000320704.3	0.13254250730699998	-0.109278447079	10.0	10.0	ENST00000320704.3	0.43041225379799997	-0.049768825847699996	10.0	10.0	ENST00000320704.3	0.752056733863	-0.0820873098085	10.0	10.0
OR6T1	ENST00000321252.2	0.351202062769	-0.0888018434398	10.0	10.0	ENST00000321252.2	0.8113905747769999	0.028540658940499997	10.0	10.0	ENST00000321252.2	0.886239015123	-0.041360377637400005	10.0	10.0
OR6V1	ENST00000418316.1	0.288821617553	-0.10356016012	10.0	10.0	ENST00000418316.1	0.7657056658370001	0.030418518638499998	10.0	10.0	ENST00000418316.1	0.487697633363	-0.08301369500080001	10.0	10.0
OR6X1	ENST00000327930.2	0.418099532628	0.11825150467599999	10.0	10.0	ENST00000327930.2	0.896183692781	0.029629855758000003	10.0	10.0	ENST00000327930.2	0.663041692148	0.08143274154569999	10.0	10.0
OR6Y1	ENST00000302617.3	0.964327890859	-0.0252961842295	9.0	9.0	ENST00000302617.3	0.9148061542110001	-0.040510220619900006	8.0	8.0	ENST00000302617.3	0.685933315133	0.03980037764	8.0	8.0
OR7A10	ENST00000248058.1	0.491314248712	0.028751622624	10.0	10.0	ENST00000248058.1	0.951608716796	0.0318664168463	10.0	10.0	ENST00000248058.1	0.8963172356710001	0.030592012129700002	10.0	10.0
OR7A17	ENST00000327462.2	0.349676743487	-0.03689789415480001	10.0	10.0	ENST00000327462.2	0.9770237243529999	-0.0107811360072	10.0	10.0	ENST00000327462.2	0.417480940828	-0.021704692225000002	10.0	10.0
OR7A5	P1P2	0.9668122643000001	0.07860731239289999	9.0	9.0	P1P2	0.46448191825400004	-0.0764532762554	9.0	9.0	P1P2	0.5890916762789999	0.011921046243200001	9.0	9.0
OR7C1	P1P2	0.44431010281499994	-0.0282800917734	10.0	10.0	P1P2	0.33729386186899996	0.057032253769899996	10.0	10.0	P1P2	0.516590630309	-0.0008714874488080001	10.0	10.0
OR7C2	ENST00000248072.3	0.44810303639	0.0826529967763	9.0	9.0	ENST00000248072.3	0.051838475572499994	-0.22280663138300003	10.0	10.0	ENST00000248072.3	0.47738578598000003	-0.026625209816200004	9.0	9.0
OR7D2	ENST00000344248.2	0.9046978304719999	0.113487472811	10.0	10.0	ENST00000344248.2	0.6100284475819999	-0.0315790684735	10.0	10.0	ENST00000344248.2	0.997279351138	0.015212396275	10.0	10.0
OR7D4	ENST00000308682.2	0.373950063405	0.0686249113641	10.0	10.0	ENST00000308682.2	0.20090548373599998	-0.0635946460332	10.0	10.0	ENST00000308682.2	0.49948807859	0.000630607003931	10.0	10.0
OR7E24	ENST00000456448.1	0.535401106869	0.0992125506047	10.0	10.0	ENST00000456448.1	0.41763702494099997	0.052233755053400006	10.0	10.0	ENST00000456448.1	0.290692414139	0.0783989594382	10.0	10.0
OR7G1	ENST00000541538.1	0.409989069709	-0.0554462538219	10.0	10.0	ENST00000541538.1	0.305264751373	0.0114448222379	10.0	10.0	ENST00000541538.1	0.958026672918	-0.0205478385514	10.0	10.0
OR7G2	ENST00000305456.2	0.7403438492319999	0.031982474653	10.0	10.0	ENST00000305456.2	0.9366387647700001	0.0764771170504	10.0	10.0	ENST00000305456.2	0.7232054860070001	0.0379137533894	10.0	10.0
OR7G3	ENST00000305444.2	0.658837202681	-0.0563920558415	10.0	10.0	ENST00000305444.2	0.42297519393399996	0.0611071633158	10.0	10.0	ENST00000305444.2	0.961098242397	-0.010081181322200001	10.0	10.0
OR8A1	ENST00000284287.3	0.24949161895	-0.0586511315443	9.0	9.0	ENST00000284287.3	0.998710337437	-0.0193499252431	10.0	10.0	ENST00000284287.3	0.611703320782	0.037232531064	9.0	9.0
OR8B12	ENST00000306842.2	0.6584093175819999	0.0310258671806	10.0	10.0	ENST00000306842.2	0.242984547138	-0.0481367868606	9.0	9.0	ENST00000306842.2	0.19219306028299998	-0.0859964530394	9.0	9.0
OR8B2	ENST00000375013.2	0.489919285101	-0.0246969100331	10.0	10.0	ENST00000375013.2	0.563119945107	-0.0898800855009	10.0	10.0	ENST00000375013.2	0.41188324480800004	-0.054031307710999996	10.0	10.0
OR8B3	ENST00000354597.3	0.43085957533999997	-0.0927711706267	9.0	9.0	ENST00000354597.3	0.322764519555	0.0411154770099	9.0	9.0	ENST00000354597.3	0.6978422760169999	-0.0383964277448	9.0	9.0
OR8B4	ENST00000356130.3	0.522824178635	-0.04341275885840001	10.0	10.0	ENST00000356130.3	0.973039448984	0.021278797472200003	10.0	10.0	ENST00000356130.3	0.726986174585	-0.0359579535405	10.0	10.0
OR8B8	ENST00000328064.2	0.23021594197099998	0.0152745550836	10.0	10.0	ENST00000328064.2	0.213985188886	0.0425667388795	10.0	10.0	ENST00000328064.2	0.12775622910499998	0.07225906706980001	10.0	10.0
OR8D1	ENST00000357821.2	0.365353969509	0.06528182673539999	10.0	10.0	ENST00000357821.2	0.929395409838	-0.0840946045923	10.0	10.0	ENST00000357821.2	0.733004450935	0.011403230335500001	10.0	10.0
OR8D2	ENST00000357438.2	0.497571042706	-0.07562182546110001	10.0	10.0	ENST00000357438.2	0.425360480356	-0.028718595506299998	10.0	10.0	ENST00000357438.2	0.225068753816	-0.0121709129568	10.0	10.0
OR8D4	ENST00000321355.2	0.93343411606	-0.007480488856180001	9.0	9.0	ENST00000321355.2	0.47933355518799997	-0.0679185007387	10.0	10.0	ENST00000321355.2	0.135130509037	-0.0449553578634	9.0	9.0
OR8G1	P1P2	0.44018403063699996	-0.0827306463029	10.0	10.0	P1P2	0.69948593684	-0.034090291540099994	10.0	10.0	P1P2	0.26918794441599997	-0.0319175499455	10.0	10.0
OR8G2P	ENST00000366149.3	0.27886069195700003	-0.043461423239	10.0	10.0	ENST00000366149.3	0.578093017265	0.07220910079139999	10.0	10.0	ENST00000366149.3	0.877114143438	-0.011001249261399998	10.0	10.0
OR8G5	ENST00000524943.2	0.0500121341417	-0.0990237618564	10.0	10.0	ENST00000524943.2	0.593860840458	-0.160613541784	10.0	10.0	ENST00000524943.2	0.111897020771	-0.107803349179	10.0	10.0
OR8H1	ENST00000313022.2	0.585964664343	0.00807441338092	10.0	10.0	ENST00000313022.2	0.984876674473	0.0380447188082	10.0	10.0	ENST00000313022.2	0.8944409007549999	0.023126911721	10.0	10.0
OR8H2	ENST00000313503.1	0.990447236533	-0.047092467522200004	10.0	10.0	ENST00000313503.1	0.13993739707299999	0.056314749992699996	10.0	10.0	ENST00000313503.1	0.264208876383	0.0351577476059	10.0	10.0
OR8H3	ENST00000313472.3	0.946143218896	-0.0183878218676	10.0	10.0	ENST00000313472.3	0.541698373407	-0.0959346720001	10.0	10.0	ENST00000313472.3	0.746885924235	-0.051635891991699996	10.0	10.0
OR8I2	ENST00000302124.2	0.39143211492700003	-0.0438626977461	10.0	10.0	ENST00000302124.2	0.178498198863	0.104653000902	10.0	10.0	ENST00000302124.2	0.4808437325	-0.027308551925400004	10.0	10.0
OR8J1	ENST00000303039.3	0.302333066349	0.0218163012901	10.0	10.0	ENST00000303039.3	0.37876305562299994	0.08704438725839998	10.0	10.0	ENST00000303039.3	0.242172783202	0.0923845774395	10.0	10.0
OR8J3	ENST00000301529.1	0.124374160101	0.101777330211	10.0	10.0	ENST00000301529.1	0.16901692465999998	-0.0677369061582	10.0	10.0	ENST00000301529.1	0.999645132081	0.0214337080045	10.0	10.0
OR8K1	ENST00000279783.2	0.207736072008	-0.11173828185000001	10.0	10.0	ENST00000279783.2	0.431960377826	-0.0374285383157	10.0	10.0	ENST00000279783.2	0.214594139214	-0.0443488337395	10.0	10.0
OR8K3	ENST00000312711.1	0.0629361103598	-0.09885592660550001	10.0	10.0	ENST00000312711.1	0.109361162792	0.030039627384900004	10.0	10.0	ENST00000312711.1	0.7412783804649999	-0.0172270751285	10.0	10.0
OR8K5	ENST00000313447.1	0.018166410235099996	-0.135592629409	10.0	10.0	ENST00000313447.1	0.242851730551	-0.0517472745161	10.0	10.0	ENST00000313447.1	0.0215910013901	-0.100498693059	10.0	10.0
OR8S1	P1P2	0.689059777166	-0.0743630432259	10.0	10.0	P1P2	0.484093489499	0.14981963291099998	10.0	10.0	P1P2	0.958499182654	0.04348887480600001	10.0	10.0
OR8U1	ENST00000302270.1	0.7430246955609999	-0.0113157986416	10.0	10.0	ENST00000302270.1	0.236276138398	0.0990254875197	10.0	10.0	ENST00000302270.1	0.541623135462	0.037069491457300006	10.0	10.0
OR8U8	NM_001013356	0.7430246955609999	-0.0113157986416	10.0	10.0	NM_001013356	0.236276138398	0.0990254875197	10.0	10.0	NM_001013356	0.541623135462	0.037069491457300006	10.0	10.0
OR9A2	ENST00000350513.2	0.201042381822	-0.100773059387	10.0	10.0	ENST00000350513.2	0.3968486185	0.0620528248979	10.0	10.0	ENST00000350513.2	0.644004825055	-0.023777366973200004	10.0	10.0
OR9A4	ENST00000548136.1	0.714706137049	0.034107572613699996	10.0	10.0	ENST00000548136.1	0.606738234413	-0.043205479890300005	10.0	10.0	ENST00000548136.1	0.724094456214	0.019085492635800002	10.0	10.0
OR9G1	ENST00000312153.1	0.142241945954	-0.0530356238361	10.0	10.0	ENST00000312153.1	0.381874878337	-0.08541716405489999	10.0	10.0	ENST00000312153.1	0.07219726368400001	-0.0572275416032	10.0	10.0
OR9G4	ENST00000302957.3	0.11959472156300001	-0.08410241302999999	10.0	10.0	ENST00000302957.3	0.47887721919200005	-0.0369948393251	10.0	10.0	ENST00000302957.3	0.9603893657520001	-0.023661936148999998	10.0	10.0
OR9G9	NM_001013358	0.142241945954	-0.0530356238361	10.0	10.0	NM_001013358	0.381874878337	-0.08541716405489999	10.0	10.0	NM_001013358	0.07219726368400001	-0.0572275416032	10.0	10.0
OR9I1	ENST00000302610.1	0.564095805149	0.00337120222457	10.0	10.0	ENST00000302610.1	0.7614475198	-0.017266629961	10.0	10.0	ENST00000302610.1	0.961334541475	-0.015430448013799999	10.0	10.0
OR9K2	ENST00000305377.5	0.438172925414	0.024391399797900004	10.0	10.0	ENST00000305377.5	0.0130222921201	0.187614968447	10.0	10.0	ENST00000305377.5	0.0293402784183	0.11858348357699999	10.0	10.0
OR9Q1	ENST00000335397.3	0.429145447928	0.07842266695389999	10.0	10.0	ENST00000335397.3	0.9905036139360001	-0.0521512111543	10.0	10.0	ENST00000335397.3	0.650609988328	-0.0226766333049	10.0	10.0
OR9Q2	ENST00000311591.3	0.7039241106149999	0.0203298671519	10.0	10.0	ENST00000311591.3	0.40649878379199994	-0.06348395546350001	10.0	10.0	ENST00000311591.3	0.433321450842	-0.051118723743099996	10.0	10.0
ORAI1	P1P2	0.907625868196	-0.0206153702339	10.0	10.0	P1P2	0.580606620325	0.0763390508761	10.0	10.0	P1P2	0.637215962257	0.0347930048715	10.0	10.0
ORAI2	P1P2	0.6731272500509999	0.040979971462800004	10.0	10.0	P1P2	0.13191630505000002	-0.162041805679	10.0	10.0	P1P2	0.314891267425	-0.049835534013400004	10.0	10.0
ORAI3	P1P2	0.614541895841	0.053621464349999995	10.0	10.0	P1P2	0.519928616113	0.0577782720713	10.0	10.0	P1P2	0.38521823802500005	0.08343521216310001	10.0	10.0
ORAOV1	P1P2	0.0346778866087	-0.0883913285011	5.0	5.0	P1P2	0.20915371951099998	-0.0731457484434	7.0	7.0	P1P2	0.028957750517799998	-0.05579157963	5.0	5.0
ORC1	P1P2	0.8210222597399999	-0.09816737470310001	7.0	7.0	P1P2	0.04669154729759999	-0.12832969619999998	7.0	7.0	P1P2	0.0828472794208	-0.119261903775	6.0	6.0
ORC2	P1P2	0.527366578419	-0.0678614467904	7.0	7.0	P1P2	0.08668815016660002	0.19093685171100003	8.0	8.0	P1P2	0.250240222154	-0.0227439624436	7.0	7.0
ORC3	P1P2	0.459088127703	0.0234148057945	9.0	9.0	P1P2	0.00627121465124	-0.23452193890700002	10.0	10.0	P1P2	0.10234559002	-0.06756738780140001	9.0	9.0
ORC4	P1P2	0.370781103649	-0.0409810637555	10.0	10.0	P1P2	0.23650880105900002	0.0804903988931	10.0	10.0	P1P2	0.504208433143	-0.0262261758517	10.0	10.0
ORC5	P1P2	0.37409380384400004	-0.19491017839699998	4.0	4.0	P1P2	0.527623697134	-0.20235470948399997	7.0	7.0	P1P2	0.44873650813	-0.17171805627599998	4.0	4.0
ORC6	P1P2	0.304479045452	-0.08535330376049999	8.0	8.0	P1P2	0.8109647750519999	0.13756077242	9.0	9.0	P1P2	0.47586090332099995	-0.012163417927700001	7.0	7.0
ORM1	P1P2	0.338119162284	0.0388591240014	9.0	9.0	P1P2	0.0155531858632	0.18477934127999998	9.0	9.0	P1P2	0.0104736482165	0.10536107791000002	9.0	9.0
ORM2	ENST00000431067.2	0.786519583538	0.0512579304546	9.0	9.0	ENST00000431067.2	0.840762118305	0.0400893926851	9.0	9.0	ENST00000431067.2	0.891346078281	0.0230906350889	9.0	9.0
ORMDL1	P1P2	0.795522903603	0.140610361012	9.0	9.0	P1P2	0.0558488200975	0.15485277623500002	9.0	9.0	P1P2	0.174798274168	0.164881802269	9.0	9.0
ORMDL2	P1P2	0.080124368695	-0.12952692058700002	10.0	10.0	P1P2	0.102354394102	-0.07479184751210001	10.0	10.0	P1P2	0.0527171567445	-0.151199092673	10.0	10.0
ORMDL3	P1P2	0.0404915131185	0.131388046185	9.0	9.0	P1P2	0.9594764462	-0.0521754035726	9.0	9.0	P1P2	0.314910454728	0.08568438368180001	9.0	9.0
OS9	P1P2	0.3871983022	0.0322085279957	10.0	10.0	P1P2	0.731738556484	-0.0688978674576	10.0	10.0	P1P2	0.908527087834	0.0321261738636	10.0	10.0
OSBP	P1P2	0.169602013849	0.173485821059	10.0	10.0	P1P2	0.472513491799	0.0986014230435	10.0	10.0	P1P2	0.08102014495639999	0.09682156463860002	10.0	10.0
OSBP2	ENST00000332585.6,ENST00000446658.2	0.497664747733	0.0398337480163	10.0	10.0	ENST00000332585.6,ENST00000446658.2	0.046120835423300005	-0.040212522620199996	10.0	10.0	ENST00000332585.6,ENST00000446658.2	0.375077998016	-0.037221617187000004	10.0	10.0
OSBPL10	P1P2	0.45085099632799996	0.0550852251088	10.0	10.0	P1P2	0.0591973494926	-0.067876637261	10.0	10.0	P1P2	0.21448462908100002	-0.0142747050012	10.0	10.0
OSBPL11	P1P2	0.562399314265	-0.02404530588	10.0	10.0	P1P2	0.0183608743156	0.140100999156	10.0	10.0	P1P2	0.0176396588517	0.0250269465782	10.0	10.0
OSBPL1A	P1P2	0.024214192896599998	0.16035387341	10.0	10.0	P1P2	0.9401455347740001	0.0261553456653	10.0	10.0	P1P2	0.153511295927	0.0857370332707	10.0	10.0
OSBPL2	P1P2	0.630039606756	0.0276082325408	9.0	9.0	P1P2	0.468273956918	-0.000829557874145	9.0	9.0	P1P2	0.572390309881	-0.0798379932319	9.0	9.0
OSBPL3	P1P2	0.423472995333	-0.0448455002617	10.0	10.0	P1P2	0.7037347709209999	0.0165582980306	10.0	10.0	P1P2	0.708812821675	-0.0276381147655	10.0	10.0
OSBPL5	P1P2	0.10300616445800001	-0.125758460282	9.0	9.0	P1P2	0.511595616298	-0.0430404867681	9.0	9.0	P1P2	0.0803567994554	-0.083268965852	9.0	9.0
OSBPL6	P1P2	0.08733746645019999	-0.10826379868	9.0	9.0	P1P2	0.0778423860535	0.173345908138	9.0	9.0	P1P2	0.706187259922	0.035154762916000004	9.0	9.0
OSBPL7	P1P2	0.9675759325609999	0.0304869975021	10.0	10.0	P1P2	0.9172586926649999	0.05461512378359999	10.0	10.0	P1P2	0.8993675125239999	0.0027537186312199995	10.0	10.0
OSBPL8	P1P2	0.55415201351	-0.21242700901500003	10.0	10.0	P1P2	0.137897779583	-0.0574855735114	10.0	10.0	P1P2	0.20038097776099997	-0.16325214977	10.0	10.0
OSBPL9	P1P2	0.12726093087200002	-0.09013417241149999	10.0	10.0	P1P2	0.554916023683	0.0512654202428	10.0	10.0	P1P2	0.696276350958	0.012246004808100001	10.0	10.0
OSCAR	P1	0.09842130691680001	-0.10884014365999999	10.0	10.0	P1	0.511386599147	-0.0731307080522	10.0	10.0	P1	0.143030640513	-0.144613849124	10.0	10.0
OSCP1	P1P2	0.476545171904	-0.0308279128538	10.0	10.0	P1P2	0.057652208563400004	0.180372987501	10.0	10.0	P1P2	0.333366516384	0.0663849221766	10.0	10.0
OSER1	P1P2	0.994280662019	0.00123501308035	9.0	9.0	P1P2	0.250632183444	0.06873043082260001	9.0	9.0	P1P2	0.25834153649	0.0148063034984	9.0	9.0
OSGEP	P1P2	0.40804919910099996	-0.0704519429585	7.0	7.0	P1P2	0.09522939981699999	0.253726994428	8.0	8.0	P1P2	0.9048956863869999	-6.13790173423e-05	7.0	7.0
OSGEPL1	P1P2	0.00434567041932	0.197067102931	10.0	10.0	P1P2	0.221388420995	0.120001037694	10.0	10.0	P1P2	0.00253207012575	0.144270956536	10.0	10.0
OSGIN1	P1P2	0.219267350691	0.07324284385549999	10.0	10.0	P1P2	0.650852033082	-0.0464589526536	10.0	10.0	P1P2	0.521202032899	-0.0138122015986	10.0	10.0
OSGIN2	P1P2	0.321064601204	-0.0344705676375	10.0	10.0	P1P2	0.839997101145	0.0037810395925	10.0	10.0	P1P2	0.7817139951540001	-0.0447266959401	10.0	10.0
OSM	P1P2	0.972525838123	0.000407599738477	10.0	10.0	P1P2	0.801719413222	0.045031592401800005	10.0	10.0	P1P2	0.78262482006	0.0222087722013	10.0	10.0
OSMR	P1P2	0.467258325467	0.129016880034	10.0	10.0	P1P2	0.5759855544129999	-0.021879522671500003	10.0	10.0	P1P2	0.842876734835	0.0401135750055	10.0	10.0
OSR1	P1P2	0.579595059	0.0577508869172	9.0	9.0	P1P2	0.252554010256	0.17069290272	9.0	9.0	P1P2	0.379063145105	0.0770932578449	9.0	9.0
OSR2	P1P2	0.338072955871	-0.0801199907164	10.0	10.0	P1P2	0.730301859807	-0.00716862640393	10.0	10.0	P1P2	0.24819372104200002	-0.00916897373087	10.0	10.0
OST4	P1P2	0.279123246184	-0.13309832431399998	10.0	10.0	P1P2	0.933951069607	-0.0123350373646	10.0	10.0	P1P2	0.705726216213	-0.0871583372267	10.0	10.0
OSTC	P1P2	0.604988759353	-0.0463538882753	8.0	8.0	P1P2	0.122141910723	0.150735938669	8.0	8.0	P1P2	0.40645519951	0.04153125081280001	8.0	8.0
OSTF1	P1P2	0.535020821628	0.154100050355	9.0	9.0	P1P2	0.357036151874	0.048101206793400006	10.0	10.0	P1P2	0.711537407831	0.0740745931396	9.0	9.0
OSTM1	P1P2	0.372992922755	0.07722224372650001	9.0	9.0	P1P2	0.23391623519299998	-0.10093113507000001	9.0	9.0	P1P2	0.716201296264	-0.05607916813969999	9.0	9.0
OSTN	P1P2	0.314321532601	-0.145249960208	9.0	9.0	P1P2	0.57421149765	0.049311407644100004	9.0	9.0	P1P2	0.46602846875799997	-0.0161702737656	9.0	9.0
OTC	P1P2	0.581729851374	-0.0291771119243	9.0	9.0	P1P2	0.775261265071	0.0339841731293	9.0	9.0	P1P2	0.85490455669	-0.013667323584499999	9.0	9.0
OTOA	ENST00000388958.3	0.973233058292	-0.0309395131433	10.0	10.0	ENST00000388958.3	0.544621999694	-0.048686109866899994	10.0	10.0	ENST00000388958.3	0.941263364968	0.039073481214099995	10.0	10.0
OTOF	P1P2	0.18669527593600002	-0.0176950115365	10.0	10.0	P1P2	0.490356499577	-0.030781965414599998	10.0	10.0	P1P2	0.222922625526	-0.0274879664262	10.0	10.0
OTOG	P1P2	0.08725099628039999	-0.111458050185	9.0	9.0	P1P2	0.42732568554899997	0.129751252808	10.0	10.0	P1P2	0.39467034432	0.011465151444700002	9.0	9.0
OTOGL	P1P2	0.79053111558	-0.0176539859898	10.0	10.0	P1P2	0.49378253049500004	-0.0161797102431	10.0	10.0	P1P2	0.694523373626	0.023329829963599998	10.0	10.0
OTOL1	ENST00000327928.4	0.989975519365	-0.0173132514478	10.0	10.0	ENST00000327928.4	0.45228914234300005	0.028874313547099996	10.0	10.0	ENST00000327928.4	0.7046250263439999	0.034438243897300005	10.0	10.0
OTOP1	P1P2	0.881323456031	-0.163199767931	10.0	10.0	P1P2	0.08205200698739999	-0.28564234026999996	10.0	10.0	P1P2	0.190758491143	-0.201033641968	10.0	10.0
OTOP2	P1P2	0.994928692872	0.119673282398	10.0	10.0	P1P2	0.6366299523619999	0.0671290889959	10.0	10.0	P1P2	0.8188285684759999	0.047992877354499995	10.0	10.0
OTOP3	P1P2	0.691129370757	-0.0725612339406	10.0	10.0	P1P2	0.5879754818890001	-0.0801624872547	10.0	10.0	P1P2	0.10671233022500001	-0.0286933712066	10.0	10.0
OTOR	P1P2	0.501324468175	-0.0530965128809	9.0	9.0	P1P2	0.812530283876	-0.0490623025985	10.0	10.0	P1P2	0.858094296126	-0.010124529078299999	9.0	9.0
OTOS	P1P2	0.8073141548370001	0.0231091947702	10.0	10.0	P1P2	0.486391011373	-0.141076270689	10.0	10.0	P1P2	0.343691696501	-0.0489800509882	10.0	10.0
OTP	P1P2	0.131084591861	-0.16853616897799997	9.0	9.0	P1P2	0.0986422398584	-0.276149140129	10.0	10.0	P1P2	0.0439431885015	-0.104843768678	9.0	9.0
OTUB1	P1P2	0.8501976971259999	-0.019611813328900003	9.0	9.0	P1P2	0.892813440642	-0.0369033477732	10.0	10.0	P1P2	0.9059421351620001	-0.018713826521900002	9.0	9.0
OTUB2	P1P2	0.453340073033	0.164379224653	10.0	10.0	P1P2	0.588988273046	-0.145604298222	10.0	10.0	P1P2	0.853794347886	0.0245928620301	10.0	10.0
OTUD1	P1P2	0.039138842574699996	0.142139828921	9.0	9.0	P1P2	0.397053689545	0.07916932357160002	9.0	9.0	P1P2	0.0734730036162	0.121632957363	9.0	9.0
OTUD3	P1P2	0.6482801817580001	0.07572596219389999	10.0	10.0	P1P2	0.49517510284500005	-0.08271588340260001	10.0	10.0	P1P2	0.9471633543539999	-0.0405015526194	10.0	10.0
OTUD4	P1P2	0.35912408112599997	0.0368793180944	10.0	10.0	P1P2	0.18372365719500003	0.029185668833400003	10.0	10.0	P1P2	0.14895022068299998	0.0700490216519	10.0	10.0
OTUD5	P1P2	0.563097570805	0.00869378606675	10.0	10.0	P1P2	0.186549948538	0.22965126354	10.0	10.0	P1P2	0.5320437830870001	0.08950377690439999	10.0	10.0
OTUD6A	P1P2	0.952145829338	0.102889341222	10.0	10.0	P1P2	0.75697304935	-0.0448247164303	10.0	10.0	P1P2	0.78672720394	0.0555350374417	10.0	10.0
OTUD6B	P1P2	0.0016869010756099998	-0.139818872982	10.0	10.0	P1P2	0.00037911151401999997	-0.20070894407	10.0	10.0	P1P2	0.000108103560388	-0.16164345214700002	10.0	10.0
OTUD7A	ENST00000307050.4	0.293958915641	-0.0174495164949	10.0	10.0	ENST00000307050.4	0.388064612013	-0.15172927088	10.0	10.0	ENST00000307050.4	0.18371913352699998	-0.0877325137707	10.0	10.0
OTUD7B	P1P2	0.13273286797	-0.12867683460100002	10.0	10.0	P1P2	0.451670634598	0.128536054292	10.0	10.0	P1P2	0.8586816264899999	0.025289547929599997	10.0	10.0
OTX1	P1P2	0.0255866612688	0.16718960758600002	10.0	10.0	P1P2	0.71851309014	-0.010628845712800001	10.0	10.0	P1P2	0.220902998188	0.06355622072509999	10.0	10.0
OTX2	P1P2	0.9078254529240001	-0.0006083274289520001	9.0	9.0	P1P2	0.837371943515	-0.148424279918	9.0	9.0	P1P2	0.869891482312	-0.0304645450158	9.0	9.0
OVCA2	P1P2	0.990675124849	0.0115202571618	9.0	9.0	P1P2	0.947631009836	0.0314379587393	9.0	9.0	P1P2	0.924541768009	-0.0464661160779	9.0	9.0
OVCH1	ENST00000318184.5	0.07029931946700001	0.10017804676000001	10.0	10.0	ENST00000318184.5	0.6808610930600001	-0.0222673303431	10.0	10.0	ENST00000318184.5	0.375876701464	0.0254207472714	10.0	10.0
OVCH2	P1P2	0.580875493434	0.058565357302800006	9.0	9.0	P1P2	0.00514709082649	0.190207453913	9.0	9.0	P1P2	0.0029517762336100004	0.099746128095	9.0	9.0
OVGP1	P1	0.0391796593068	-0.169234910415	10.0	10.0	P1	0.5669948988019999	0.131622555803	10.0	10.0	P1	0.48361600041	-0.110328151078	10.0	10.0
OVOL1	P1P2	0.650101153693	0.204046196008	9.0	9.0	P1P2	0.278131017057	0.0020469822678699998	9.0	9.0	P1P2	0.41673155886	0.11365444191	9.0	9.0
OVOL2	P1P2	0.777305786471	-0.142443311928	9.0	9.0	P1P2	0.7372209166949999	0.057163068800300004	9.0	9.0	P1P2	0.341023802368	-0.0449371769665	9.0	9.0
OVOL3	ENST00000262637.4	0.43359969924900005	0.0556656051764	9.0	9.0	ENST00000262637.4	0.8541086970199999	0.012261231499600001	9.0	9.0	ENST00000262637.4	0.8962900231569999	0.04968709210530001	9.0	9.0
OXA1L	P1P2	0.91168382105	-0.0063446622755	1.0	1.0	P1P2	0.36305791377400004	0.08982645200850001	5.0	5.0	P1P2	0.125037503602	0.111071501552	1.0	1.0
OXCT1	P1P2	0.31454856552099997	0.00144924953248	10.0	10.0	P1P2	0.11392531622199999	-0.024778266517	10.0	10.0	P1P2	0.250264500139	0.029259000207	10.0	10.0
OXCT2	P1P2	0.07895798645110001	-0.12043186241699999	10.0	10.0	P1P2	0.591219242857	0.0593628952903	10.0	10.0	P1P2	0.32923428543	-0.0249193148675	10.0	10.0
OXER1	P1P2	0.939518495385	0.00150177927155	8.0	8.0	P1P2	0.355131983192	0.051233130396800004	8.0	8.0	P1P2	0.455914434772	0.0250211997883	8.0	8.0
OXGR1	P1P2	0.992216204306	-0.0622488899828	10.0	10.0	P1P2	0.852653633198	0.09799155954230002	10.0	10.0	P1P2	0.997279351138	0.024929890552599997	10.0	10.0
OXLD1	P1P2	0.965101436723	-0.0118329582097	10.0	10.0	P1P2	0.43041225379799997	0.05918123256709999	10.0	10.0	P1P2	0.593642570705	0.0346079284232	10.0	10.0
OXNAD1	P1	0.0947152660599	-0.140703690133	10.0	10.0	P2	0.16797211553	0.190555316405	10.0	10.0	P2	0.0786228312779	0.123955579692	10.0	10.0
OXR1	ENST00000312046.6	0.6991023393670001	-0.123264227189	10.0	10.0	ENST00000312046.6	0.448321378753	-0.0745714229946	10.0	10.0	ENST00000312046.6	0.190758491143	-0.110374511004	10.0	10.0
OXSM	P1P2	0.36215276662699997	-0.008916191366120001	10.0	10.0	P1P2	0.167519366302	0.22569900678000004	10.0	10.0	P1P2	0.607462487317	0.104733961187	10.0	10.0
OXSR1	P1P2	0.327814305409	0.052991034369599996	10.0	10.0	P1P2	0.552653029549	-0.0385942117941	10.0	10.0	P1P2	0.987343574621	0.0479204006388	10.0	10.0
OXT	P1P2	0.51477900224	0.0531403976901	10.0	10.0	P1P2	0.957929598187	-0.046731433617900005	10.0	10.0	P1P2	0.888581207195	-0.0148263639265	10.0	10.0
OXTR	P1P2	0.642551296129	-0.0320982061269	10.0	10.0	P1P2	0.016613961229600002	0.218886050601	10.0	10.0	P1P2	0.151217656685	0.13133324554300002	10.0	10.0
P2RX1	P1P2	0.506704022041	-0.061696107791599994	10.0	10.0	P1P2	0.305472754428	-0.0374261690053	10.0	10.0	P1P2	0.38424534324500004	-0.05128251793269999	10.0	10.0
P2RX2	P1P2	0.28136677429	0.0381653508501	9.0	9.0	P1P2	0.884224744279	0.0464750445675	9.0	9.0	P1P2	0.381269200619	0.033809301990099995	9.0	9.0
P2RX3	P1P2	0.44088478466000003	-0.013167066687799999	10.0	10.0	P1P2	0.155767328174	-0.0811948807748	10.0	10.0	P1P2	0.11283621765799999	-0.0574560630897	10.0	10.0
P2RX4	P1P2	0.381411699336	0.0494874788363	9.0	9.0	P1P2	0.7025346414810001	0.07283793741189999	8.0	8.0	P1P2	0.855677053258	-0.021511325594900002	8.0	8.0
P2RX5	P1P2	0.935205389087	0.056075445438400005	10.0	10.0	P1P2	0.573681550745	0.100540687316	10.0	10.0	P1P2	0.429155969284	0.045233361716900004	10.0	10.0
P2RX6	P1P2	0.0911785166771	0.108724185463	10.0	10.0	P1P2	0.341975770118	0.0331777482235	10.0	10.0	P1P2	0.08768571698239999	0.0765220781927	10.0	10.0
P2RX7	P1P2	0.375381545805	0.0577954812633	10.0	10.0	P1P2	0.9913242554009999	-0.07782109666119999	10.0	10.0	P1P2	0.6929908571310001	0.0211782115925	10.0	10.0
P2RY1	P1P2	0.72476931659	-0.0287026246832	10.0	10.0	P1P2	0.41267396814900004	0.0790074238856	10.0	10.0	P1P2	0.590977852655	-0.0239251972114	10.0	10.0
P2RY10	P1P2	0.228326610316	0.0151051351811	10.0	10.0	P1P2	0.8388245097120001	-0.0664027106989	9.0	9.0	P1P2	0.07302177905450001	-0.07319412089010001	9.0	9.0
P2RY11	P1P2	0.494297286192	0.014224505346899998	10.0	10.0	P1P2	0.318053760143	0.0631708944854	10.0	10.0	P1P2	0.467476413913	0.0325095881144	10.0	10.0
P2RY12	P1P2	0.692110511892	-0.0371026065452	10.0	10.0	P1P2	0.843789875334	0.030594285490599997	10.0	10.0	P1P2	0.925468168745	-0.0263993312678	10.0	10.0
P2RY13	P1P2	0.718172175165	-0.056444114001199995	9.0	9.0	P1P2	0.8209494073610001	-0.011160028714399998	9.0	9.0	P1P2	0.85490455669	-0.0219653176034	9.0	9.0
P2RY14	P1P2	0.313340990479	-0.07724602809600001	10.0	10.0	P1P2	0.0674911678495	0.222058600007	10.0	10.0	P1P2	0.44172220125	0.0619131439278	10.0	10.0
P2RY2	P1P2	0.657981544261	-0.0164965085519	10.0	10.0	P1P2	0.545228856327	-0.0443181926578	9.0	9.0	P1P2	0.789747959463	-0.010248871130100002	9.0	9.0
P2RY4	P1P2	0.189771889166	-0.056179693167699996	10.0	10.0	P1P2	0.575484312604	-0.09619342145950001	10.0	10.0	P1P2	0.83337738322	-0.0266931784105	10.0	10.0
P2RY6	P1P2	0.229986342407	-0.12199753192299999	10.0	10.0	P1P2	0.511859225748	-0.0371189915557	10.0	10.0	P1P2	0.277891285476	-0.126456029167	10.0	10.0
P2RY8	P1P2	0.811782075252	-0.151831538094	10.0	10.0	P1P2	0.0548106328228	0.10974674565999999	10.0	10.0	P1P2	0.430715290401	0.027936800415099997	10.0	10.0
P4HA1	P1P2	0.554746213786	0.0989068518539	10.0	10.0	P1P2	0.579600564952	-0.0371925512568	10.0	10.0	P1P2	0.8960826618700001	0.024910096071700003	10.0	10.0
P4HA2	P1P2	0.236945345274	0.108858876447	10.0	10.0	P1P2	0.621398473011	-0.08835256940710001	10.0	10.0	P1P2	0.909702298486	0.0333403095381	10.0	10.0
P4HA3	P1P2	0.93987910692	-0.041739893868699994	9.0	9.0	P1P2	0.560463543177	-0.060978114247000004	9.0	9.0	P1P2	0.604050745889	0.0234543406893	9.0	9.0
P4HB	P1P2	0.918763527842	0.0318386551828	10.0	10.0	P1P2	0.955354082368	0.0006107100347159999	10.0	10.0	P1P2	0.819750506643	-0.0199407121282	10.0	10.0
P4HTM	P1P2	0.598635226588	-0.026155295194399998	10.0	10.0	P1P2	0.899672130168	0.00918168732943	10.0	10.0	P1P2	0.647836700827	-0.027291598110799998	10.0	10.0
PA2G4	P1P2	0.452717077786	-0.113855846084	10.0	10.0	P1P2	0.248890899852	-0.0420508358366	10.0	10.0	P1P2	0.225068753816	-0.08781713312619999	10.0	10.0
PAAF1	P1P2	0.0262950138161	0.158646089683	9.0	9.0	P1P2	0.755637249132	0.0946266675728	9.0	9.0	P1P2	0.057239782961	0.12140425768799999	9.0	9.0
PABPC1	P1P2	0.658085666977	-0.007156914487619999	9.0	9.0	P1P2	0.626231284164	-0.0568399096171	9.0	9.0	P1P2	0.737082056329	-0.0013873940923699998	9.0	9.0
PABPC1L	P1P2	0.655832509373	0.0791661550302	9.0	9.0	P1P2	0.720288333683	0.0386433838058	8.0	8.0	P1P2	0.6279417003209999	0.0159732941808	8.0	8.0
PABPC1L2A	P1P2	0.655203752359	-0.030334555545600002	10.0	10.0	P1P2	0.238258858252	0.0926354526447	10.0	10.0	P1P2	0.612655703574	0.05513383689669999	10.0	10.0
PABPC1L2B	ENST00000373521.2,ENST00000538388.1	0.7543404260079999	0.029579920880400002	10.0	10.0	ENST00000373521.2,ENST00000538388.1	0.09852237436589999	0.14823574170099998	10.0	10.0	ENST00000373521.2,ENST00000538388.1	0.257295625225	0.0760327348841	10.0	10.0
PABPC3	P1P2	0.873588024386	0.0242852382823	9.0	9.0	P1P2	0.325806115753	-0.08293093096260001	9.0	9.0	P1P2	0.16862377269499998	-0.0127141767401	9.0	9.0
PABPC4	P1P2	0.310828135634	-0.0025481018758400004	8.0	8.0	P1P2	0.728824688195	-0.0829946593348	9.0	9.0	P1P2	0.905635700235	-0.0265302346947	8.0	8.0
PABPC4L	P1P2	0.9742672212669999	0.0340218935604	9.0	9.0	P1P2	0.7620073927500001	0.00271956052605	10.0	10.0	P1P2	0.662792591526	-0.00919025298455	9.0	9.0
PABPC5	P1P2	0.813387447767	-0.14603052569	10.0	10.0	P1P2	0.651804781539	-0.0346801201292	10.0	10.0	P1P2	0.793120433285	-0.045000042256500006	10.0	10.0
PABPN1	P1P2	0.290227645554	0.059945258745499996	8.0	8.0	P1P2	0.46001364852	-0.169239274608	8.0	8.0	P1P2	0.727335535642	-0.048796779285900004	8.0	8.0
PABPN1L	ENST00000419291.2	0.731986643369	0.109569669507	10.0	10.0	ENST00000419291.2	0.5040432321980001	-0.121352552973	10.0	10.0	ENST00000419291.2	0.43558748302199995	-0.04504313871119999	10.0	10.0
PACRG	P1P2	0.963831056952	-0.0378952751233	9.0	9.0	P1P2	0.12135682183299999	-0.14234427004699998	9.0	9.0	P1P2	0.34949095991499995	-0.062806004412	9.0	9.0
PACRGL	P1P2	0.139926079343	-0.059152984655099994	10.0	10.0	P1P2	0.9226246476719999	0.00514836921905	10.0	10.0	P1P2	0.497230671746	-0.0872071990332	10.0	10.0
PACS1	P1P2	0.408227453978	-0.0735469005582	10.0	10.0	P1P2	0.15964211503599998	-0.17848757894	9.0	9.0	P1P2	0.161488315434	-0.15388734285800001	9.0	9.0
PACS2	P1P2	0.951911698898	-0.0156183052058	9.0	9.0	P1P2	0.5192985223359999	-0.0699652271429	9.0	9.0	P1P2	0.456144309678	-0.0263019515118	9.0	9.0
PACSIN1	P1	0.329791020265	0.0668929691452	10.0	10.0	P2	0.908518039227	0.09513045553840001	10.0	10.0	P1	0.7356845436339999	0.0318138830322	10.0	10.0
PACSIN2	P1P2	0.40983396040799996	0.107580773521	9.0	9.0	P1P2	0.878113397687	-0.081845774205	9.0	9.0	P1P2	0.34213451582599996	0.0195629854817	9.0	9.0
PACSIN3	P1P2	0.914745079016	-0.035067036863300004	9.0	9.0	P1P2	0.550180780942	-0.08387559648989999	9.0	9.0	P1P2	0.467176553042	-0.034808976172	9.0	9.0
PADI1	P1P2	0.7677406385459999	-0.009105381551610002	10.0	10.0	P1P2	0.780213123473	0.0189143726621	10.0	10.0	P1P2	0.870339484051	0.00290439062931	10.0	10.0
PADI2	P1P2	0.62058059465	0.00228977039483	10.0	10.0	P1P2	0.840571527479	0.00803350526764	10.0	10.0	P1P2	0.82344073893	0.029620560589200002	10.0	10.0
PADI3	P1P2	0.641704367082	-0.016911035585	10.0	10.0	P1P2	0.290535348517	-0.0641747761712	10.0	10.0	P1P2	0.317181082396	-0.0465091259701	10.0	10.0
PADI4	P1P2	0.426217779653	-0.0151951487125	10.0	10.0	P1P2	0.888632377497	0.0482096515381	10.0	10.0	P1P2	0.665625541355	0.0105076210849	10.0	10.0
PADI6	P1P2	0.48852645526999994	-0.0183449563652	10.0	10.0	P1P2	0.8887484744399999	0.030879970087	10.0	10.0	P1P2	0.7059465282490001	-0.0390612651835	10.0	10.0
PAEP	P1P2	0.111196295374	0.238707336217	10.0	10.0	P1P2	0.7180736645029999	-0.00900067723113	10.0	10.0	P1P2	0.0859927500131	0.12239813999299999	10.0	10.0
PAF1	P1P2	0.352491271081	0.147995451039	3.0	3.0	P1P2	0.058094672425300004	0.0798740682011	6.0	6.0	P1P2	0.17570295222899998	0.0534603587259	3.0	3.0
PAFAH1B1	P1P2	0.19070171741300002	-0.19834169066799998	9.0	9.0	P1P2	0.168743896882	-0.19618739589499998	10.0	10.0	P1P2	0.00749091328596	-0.118664650308	9.0	9.0
PAFAH1B2	P1P2	0.0786020884956	0.0449196263381	9.0	9.0	P1P2	0.0663580107393	0.200481968359	9.0	9.0	P1P2	0.056913307189699995	0.153695474798	9.0	9.0
PAFAH1B3	P1P2	0.610703193258	-0.049928163179400006	10.0	10.0	P1P2	0.176185498019	-0.045949792756900004	10.0	10.0	P1P2	0.145392829269	-0.0283522901929	10.0	10.0
PAFAH2	P1P2	0.678746947886	-0.0374495856973	10.0	10.0	P1P2	0.48961742055	-0.019867821523799997	10.0	10.0	P1P2	0.563236412515	0.0422127912957	10.0	10.0
PAG1	P1P2	0.264045906276	-0.086052102142	10.0	10.0	P1P2	0.147761865745	-0.379231445569	9.0	9.0	P1P2	0.0432594096899	-0.225523450415	9.0	9.0
PAGE1	P1P2	0.0986020691944	0.161594572908	10.0	10.0	P1P2	0.834142871651	-0.053544009543199995	10.0	10.0	P1P2	0.427254595913	0.0116840718504	10.0	10.0
PAGE2	P1P2	0.9027636995799999	0.112113403566	9.0	9.0	P1P2	0.954169414788	-0.07484158493769999	9.0	9.0	P1P2	0.863497571542	0.0462387697663	9.0	9.0
PAGE2B	P1P2	0.491686594586	-0.161459562332	10.0	10.0	P1P2	0.2031917407	-0.297187726543	10.0	10.0	P1P2	0.2780226209	-0.19127333892099999	10.0	10.0
PAGE4	P1P2	0.276440029265	0.0847843601608	10.0	10.0	P1P2	0.36297395402800003	-0.00375900409274	10.0	10.0	P1P2	0.847751216773	0.0154968357247	10.0	10.0
PAGE5	P1P2	0.009759817868299998	-0.10036868081900001	10.0	10.0	P1P2	0.417552613437	-0.0436726661901	10.0	10.0	P1P2	0.029694623220199997	-0.0848584394385	10.0	10.0
PAGR1	P1P2	0.15007665135	-0.017290393512200002	10.0	10.0	P1P2	0.8418355637680001	0.0229586550996	10.0	10.0	P1P2	0.47093561952699997	0.0987890178049	10.0	10.0
PAH	P1P2	0.517071042241	0.059271890443099995	10.0	10.0	P1P2	0.8721716923389999	0.0576767185494	10.0	10.0	P1P2	0.7637880337190001	0.058888829162300003	10.0	10.0
PAICS	P1P2	0.0983213781937	0.0798457676009	9.0	9.0	P1P2	0.286451590627	0.323395217183	9.0	9.0	P1P2	0.141280010398	0.201620492392	9.0	9.0
PAIP1	P1P2	0.115298032072	-0.013787795866000001	9.0	9.0	P1P2	0.797540419402	-0.0423592790823	9.0	9.0	P1P2	0.393276176669	-0.025470823509299998	8.0	8.0
PAIP2	P1P2	0.901302931971	0.00911221155942	10.0	10.0	P1P2	0.376855868285	-0.023770576338400004	10.0	10.0	P1P2	0.435412930544	0.00642851971963	10.0	10.0
PAIP2B	P1P2	0.021870056616000003	-0.255668511123	8.0	8.0	P1P2	0.114655902942	-0.250498978343	9.0	9.0	P1P2	0.00870536524489	-0.16607088900699998	8.0	8.0
PAK1	ENST00000356341.3	0.47902027156599997	-0.0526962043349	10.0	10.0	ENST00000356341.3	0.142319556357	-0.0859298622336	10.0	10.0	ENST00000356341.3	0.0641771775863	-0.0814180078833	10.0	10.0
PAK1IP1	P1P2	0.604797664624	-0.030529764139700002	5.0	5.0	P1P2	0.8202737039460001	0.060278359666900004	6.0	6.0	P1P2	0.85944971174	-0.0306452375091	5.0	5.0
PAK2	P1P2	0.646580542794	0.0573439510341	10.0	10.0	P1P2	0.91865815372	-0.0319775540086	10.0	10.0	P1P2	0.729213225236	0.032648696825900006	10.0	10.0
PAK3	P1P2	0.422970253008	0.026329471519200003	9.0	9.0	P1P2	0.843306692458	-0.0294617570404	9.0	9.0	P1P2	0.917840607955	-0.00884101823629	9.0	9.0
PAK4	P1P2	0.902941627017	-0.0708453970327	10.0	10.0	P1P2	0.0461513844732	-0.10821653333699999	9.0	9.0	P1P2	0.27778572053399997	-0.0674314545548	9.0	9.0
PAK6	P2	0.48408378068400004	-0.0543482484621	10.0	10.0	P2	0.18713868813200002	-0.0571044166522	10.0	10.0	P2	0.162504473372	-0.042948926842300006	10.0	10.0
PAK7	P1P2	0.537588183466	-0.07794394638669999	9.0	9.0	P1P2	0.33981546527900003	-0.16330804840399998	10.0	10.0	P1P2	0.03392917669	-0.14021607739800002	9.0	9.0
PALB2	P1P2	0.09943551108689999	0.13572408342199999	8.0	8.0	P1P2	0.37984843571000004	-0.0857551467962	8.0	8.0	P1P2	0.7478457114749999	0.025804402559500002	8.0	8.0
PALD1	P1P2	0.215972366875	-0.0396983136796	8.0	8.0	P1P2	0.236416089597	-0.11512430531199999	8.0	8.0	P1P2	0.030733473126400002	-0.0372995863076	8.0	8.0
PALLD	ENST00000261509.6,ENST00000505667.1	0.390860547322	0.0411606475185	10.0	10.0	ENST00000261509.6,ENST00000505667.1	0.908401569577	0.11357682299699999	10.0	10.0	ENST00000261509.6,ENST00000505667.1	0.417992035903	0.011001498819600001	10.0	10.0
PALM	P1P2	0.17130168464	-0.17660152901099999	9.0	9.0	P1P2	0.920041129249	0.13265359112199998	9.0	9.0	P1P2	0.581783959139	-0.108090641804	9.0	9.0
PALM2	P1P2	0.623609592508	-0.07188521010360001	10.0	10.0	P1P2	0.59854761541	0.006265458726979999	10.0	10.0	P1P2	0.7737571732899999	-0.0567836906441	10.0	10.0
PALM2-AKAP2	P1P2	0.623609592508	-0.07188521010360001	10.0	10.0	P1P2	0.59854761541	0.006265458726979999	10.0	10.0	P1P2	0.7737571732899999	-0.0567836906441	10.0	10.0
PALM3	ENST00000340790.4	0.459955540586	0.0530961931112	10.0	10.0	ENST00000340790.4	0.600386127853	-0.09657811046189999	10.0	10.0	ENST00000340790.4	0.7183228527079999	-0.025731924887900003	10.0	10.0
PALMD	P1P2	0.0585876857181	0.158944849169	10.0	10.0	P1P2	0.7867612170370001	-0.00898811556513	10.0	10.0	P1P2	0.158702860162	0.027892830724	10.0	10.0
PAM	ENST00000438793.3	0.390845705582	-0.048664044156300004	7.0	7.0	ENST00000438793.3	0.234595837227	-0.104039232354	7.0	7.0	ENST00000438793.3	0.156146621371	-0.0713018281863	7.0	7.0
PAM16	P1P2	0.22190917911999997	-0.130800452599	7.0	7.0	P1P2	0.18711980584000001	0.0667509333666	7.0	7.0	P1P2	0.854287578942	-0.0275929676735	7.0	7.0
PAMR1	P1P2	0.265533809195	0.11818856887599999	9.0	9.0	P1P2	0.588864505721	0.214151840212	9.0	9.0	P1P2	0.294444435617	0.149514485847	9.0	9.0
PAN2	P1P2	0.034613845123900006	-0.0506919329768	10.0	10.0	P1P2	0.015490268996899998	-0.09750961455849999	10.0	10.0	P1P2	0.00468487829305	-0.117916032996	10.0	10.0
PAN3	P1P2	0.43992141271000007	-0.0149562880214	10.0	10.0	P1P2	0.0121975909272	-0.10063247249900001	10.0	10.0	P1P2	0.0172192887495	-0.0620423988413	10.0	10.0
PANK1	P1	0.497069466427	0.0265862882647	9.0	9.0	P1	0.0305401542221	0.153602037993	9.0	9.0	P1	0.0409828925638	0.0898361671686	9.0	9.0
PANK2	P1P2	0.307771827442	-0.0379220134377	9.0	9.0	P1P2	0.667980486614	-0.012993424689799998	10.0	10.0	P1P2	0.59427543014	-0.0244422397682	9.0	9.0
PANK3	P1P2	0.7386921387100001	-0.0338191529061	8.0	8.0	P1P2	0.816494735114	0.0346139551268	9.0	9.0	P1P2	0.792968849714	0.0219482777573	8.0	8.0
PANK4	P1P2	0.893817214137	0.0357329880276	10.0	10.0	P1P2	0.222667794849	-0.115000857197	10.0	10.0	P1P2	0.306962680089	-0.017960486696	10.0	10.0
PANX1	P1P2	0.40226255755400003	0.0198294614047	9.0	9.0	P1P2	0.48119777714699996	-0.0715812886589	9.0	9.0	P1P2	0.833133400037	0.0055742932467	9.0	9.0
PANX2	P1P2	0.621415541703	-0.061700057858	10.0	10.0	P1P2	0.20481385025499999	0.026309043147800002	10.0	10.0	P1P2	0.5061031427170001	0.0008127287374289999	10.0	10.0
PANX3	P1P2	0.76966074042	0.0393821275722	10.0	10.0	P1P2	0.402357758912	0.00020462275296	10.0	10.0	P1P2	0.48993178992799996	0.023131675241200002	10.0	10.0
PAOX	P1P2	0.9206409741299999	-0.029519195593099998	10.0	10.0	P1P2	0.214690224366	0.18988780088100002	10.0	10.0	P1P2	0.314891267425	0.055893165403	10.0	10.0
PAPD4	P1P2	0.563297149547	0.0067794494233	10.0	10.0	P1P2	0.288194430219	-0.08904776521430001	10.0	10.0	P1P2	0.382465611717	-0.0393266361862	10.0	10.0
PAPD5	P1P2	0.797940712991	-0.155916729786	10.0	10.0	P1P2	0.739823508463	0.165555808637	10.0	10.0	P1P2	0.7574642484540001	0.0613141221248	10.0	10.0
PAPD7	ENST00000230859.6	0.173261014338	0.098021571088	9.0	9.0	ENST00000230859.6	0.583003864825	-0.06629432522999999	9.0	9.0	ENST00000230859.6	0.664153883221	0.0266615740678	9.0	9.0
PAPL	P1P2	0.429404336657	-0.108777139011	10.0	10.0	P1P2	0.170066601639	0.266026471103	10.0	10.0	P1P2	0.293817341058	0.058306560823599994	10.0	10.0
PAPLN	P1	0.55138320031	0.029469008218900004	10.0	10.0	P2	0.0462011397814	-0.0935750611298	10.0	10.0	P2	0.153169838072	-0.018905981274299998	10.0	10.0
PAPOLA	P1P2	0.662488253194	0.014377686306399998	9.0	9.0	P1P2	0.730338297765	0.011257780319100002	9.0	9.0	P1P2	0.657810739272	-0.0068448220000900005	9.0	9.0
PAPOLB	P1P2	0.47791936173999994	0.058472782974899995	10.0	10.0	P1P2	0.34093176971600003	0.0636454633407	10.0	10.0	P1P2	0.327766566882	0.0494183318799	10.0	10.0
PAPOLG	P1P2	0.472526730192	0.12313843275599999	10.0	10.0	P1P2	0.0884216293217	-0.193245100681	10.0	10.0	P1P2	0.6690768541219999	-0.010735847139299998	10.0	10.0
PAPPA	P1P2	0.7121704480959999	-0.0894228640159	10.0	10.0	P1P2	0.0926189084066	-0.100246799051	10.0	10.0	P1P2	0.0841131802654	-0.061165470754699997	10.0	10.0
PAPPA2	P1P2	0.588203568291	0.0555831973005	10.0	10.0	P1P2	0.95605644972	-0.012433486833600002	10.0	10.0	P1P2	0.745314446189	0.0333271916966	10.0	10.0
PAPSS1	P1P2	0.560307056701	0.14367435164	10.0	10.0	P1P2	0.223840533118	-0.10889991614	10.0	10.0	P1P2	0.721206669755	0.018409372363799997	10.0	10.0
PAPSS2	P1P2	0.844031109673	0.0623841536989	10.0	10.0	P1P2	0.40318393406900005	-0.102813993652	10.0	10.0	P1P2	0.49404200485699995	-0.056324554901300006	10.0	10.0
PAQR3	P1P2	0.850398399398	0.028761449879	10.0	10.0	P1P2	0.8639616029989999	-0.0191059602761	10.0	10.0	P1P2	0.834071651274	0.0155005884125	10.0	10.0
PAQR4	P1P2	0.719123526232	-0.05634630918	10.0	10.0	P1P2	0.154104440468	0.06421224827269999	10.0	10.0	P1P2	0.626879417051	0.040508197242400006	10.0	10.0
PAQR5	P1P2	0.316901404711	0.109460732194	10.0	10.0	P1P2	0.5602468743600001	-0.047952553795	10.0	10.0	P1P2	0.621633591518	0.023922415914	10.0	10.0
PAQR6	P1P2	0.137130762682	-0.141747652312	10.0	10.0	P1P2	0.0678002711319	0.190984210841	10.0	10.0	P1P2	0.439788835679	-0.0306344237406	10.0	10.0
PAQR7	P1P2	0.853411817102	-0.090793981566	10.0	10.0	P1P2	0.9872696801	0.0137262142656	9.0	9.0	P1P2	0.926279999645	-0.0387930901707	9.0	9.0
PAQR8	P1P2	0.0193833005945	-0.206976614267	9.0	9.0	P1P2	0.125674412392	-0.209537939127	8.0	8.0	P1P2	0.0345648249529	-0.143553836456	8.0	8.0
PAQR9	P1P2	0.8093755013959999	-0.00234872179668	10.0	10.0	P1P2	0.121616187103	-0.0363166717673	10.0	10.0	P1P2	0.257544796026	-0.0286434915858	10.0	10.0
PARD3	P1P2	0.9951645646639999	-0.0384873493863	10.0	10.0	P1P2	0.22874606028299999	0.12418463424699999	10.0	10.0	P1P2	0.40365414773100006	0.0375395005228	10.0	10.0
PARD3B	P1P2	0.111919646374	0.143566752535	9.0	9.0	P1P2	0.9253309734190001	0.153725147757	9.0	9.0	P1P2	0.272287243332	0.10496148968699999	9.0	9.0
PARD6A	P1P2	0.705241217392	0.0695305862435	10.0	10.0	P1P2	0.694920772403	-0.048701026486099995	10.0	10.0	P1P2	0.889752669429	-0.00206526647634	10.0	10.0
PARD6B	P1P2	0.8033098268500001	-0.10111836194900001	10.0	10.0	P1P2	0.905374057229	0.0624669991192	10.0	10.0	P1P2	0.7347908200229999	0.0395832348504	10.0	10.0
PARD6G	P1P2	0.6551245253369999	0.0483424950455	8.0	8.0	P1P2	0.610727377203	-0.0224146424383	9.0	9.0	P1P2	0.82431171245	0.0265191325772	8.0	8.0
PARG	ENST00000402038.3	0.6801546828530001	0.00116986709475	10.0	10.0	ENST00000402038.3	0.29879491700599997	0.08101978343449999	10.0	10.0	ENST00000402038.3	0.562035953026	0.064189688197	10.0	10.0
PARK2	P1P2	0.966315363067	0.0632857110877	9.0	9.0	P1P2	0.647792776238	0.07881753738460001	9.0	9.0	P1P2	0.815370417734	0.0507229618072	9.0	9.0
PARK7	P1P2	0.821655896212	0.0422655193645	10.0	10.0	P1P2	0.292754186476	-0.0423358925246	10.0	10.0	P1P2	0.47587553805	-0.012314645302799998	10.0	10.0
PARL	P1P2	0.00479150424581	0.0538636632938	10.0	10.0	P1P2	0.011956385699799999	0.140993725186	10.0	10.0	P1P2	0.0219483581242	0.219741356352	10.0	10.0
PARM1	P1P2	0.9704151716230001	0.0347653085314	9.0	9.0	P1P2	0.09264741790860001	-0.138501745671	10.0	10.0	P1P2	0.38793451050399996	-0.0353256402621	9.0	9.0
PARN	P1P2	0.327611056884	0.0444597732647	8.0	8.0	P1P2	0.077347559683	-0.07181923736380001	9.0	9.0	P1P2	0.050710326945900004	0.13300587747099998	8.0	8.0
PARP1	P1P2	0.827524785056	0.0476704329909	10.0	10.0	P1P2	0.735943510348	-0.0817488727103	10.0	10.0	P1P2	0.9573179360169999	-0.042572107496100006	10.0	10.0
PARP10	P1P2	0.698226949291	-0.0121952524291	10.0	10.0	P1P2	0.496383693851	-0.049622689787	10.0	10.0	P1P2	0.94197119995	-0.032916476391599996	10.0	10.0
PARP11	P1P2	0.0602032975827	0.116193901262	10.0	10.0	P1P2	0.335078931995	-0.032134004691	10.0	10.0	P1P2	0.549110829822	0.0311982424609	10.0	10.0
PARP12	P1P2	0.8417789833429999	-0.0387067334778	9.0	9.0	P1P2	0.0229795639353	0.138647160373	9.0	9.0	P1P2	0.149929020648	0.0903218112453	9.0	9.0
PARP14	P1P2	0.8334033194399999	-0.22015536843400002	10.0	10.0	P1P2	0.8879358291130001	0.021171556404499997	10.0	10.0	P1P2	0.55267537053	-0.014822341889	10.0	10.0
PARP15	P1P2	0.0800154723339	0.029318985986200002	9.0	9.0	P1P2	0.46907849593999995	0.0285807078566	10.0	10.0	P1P2	0.0331218935234	0.0573894357868	9.0	9.0
PARP16	P2	0.133114223821	-0.0691977536104	10.0	10.0	P1	0.266369057005	-0.051772942729900004	10.0	10.0	P2	0.218119772355	-0.044580119718300004	10.0	10.0
PARP2	P1P2	0.09220249565030002	0.0447618300351	10.0	10.0	P1P2	0.650005624295	0.153830210813	10.0	10.0	P1P2	0.211109777324	0.062340374217099995	10.0	10.0
PARP3	P1P2	0.276896890264	0.031068788751099998	10.0	10.0	P1P2	0.583629682967	0.0808511856835	10.0	10.0	P1P2	0.32688797700800004	0.08549476282839999	10.0	10.0
PARP4	P1P2	0.855942039181	0.0432327232945	9.0	9.0	P1P2	0.906157366162	0.030676869244400003	9.0	9.0	P1P2	0.9374623928139999	-0.0183387038159	9.0	9.0
PARP6	P1P2	0.58728717518	-0.0954593553136	10.0	10.0	P1P2	0.389196550299	-0.0886154062816	10.0	10.0	P1P2	0.317324557475	-0.0961056575295	10.0	10.0
PARP8	P1P2	0.250518133584	0.12160745597799999	9.0	9.0	P1P2	0.382915627747	-0.17935109187399997	10.0	10.0	P1P2	0.7758218562639999	0.0347298815365	9.0	9.0
PARP9	P1P2	0.517308215185	-0.0247726854698	8.0	8.0	P1P2	0.456668224415	0.147168755207	9.0	9.0	P1P2	0.933009277339	0.020561413822400003	8.0	8.0
PARPBP	P1P2	0.10531966161699999	-0.134545961608	10.0	10.0	P1P2	0.6836643628200001	-0.021180075539599996	10.0	10.0	P1P2	0.155917726498	-0.0418394988215	10.0	10.0
PARS2	P1P2	0.44728189301000004	0.0413173110776	5.0	5.0	P1P2	0.46833851548100003	0.331008172054	8.0	8.0	P1P2	0.48398560587300005	0.0313739485751	5.0	5.0
PARVA	P1P2	0.857703822263	0.005054445638979999	10.0	10.0	P1P2	0.663921705468	0.022027557775099998	10.0	10.0	P1P2	0.916051786159	0.0284105490803	10.0	10.0
PARVB	P1P2	0.159416293672	0.09921971426699999	10.0	10.0	P1P2	0.808656907413	0.18049212835700001	10.0	10.0	P1P2	0.23391723481999996	0.051759284343600005	10.0	10.0
PARVG	P1P2	0.9449665841279999	-0.0320867798723	10.0	10.0	P1P2	0.564112304335	0.0821569405404	10.0	10.0	P1P2	0.778755887211	0.055448655938	10.0	10.0
PASD1	P1P2	0.7946325999070001	-0.0651665181531	10.0	10.0	P1P2	0.539365125767	0.0262447832799	10.0	10.0	P1P2	0.396019176072	0.0170960791947	10.0	10.0
PASK	P1P2	0.353958244621	-0.0534872530127	10.0	10.0	P1P2	0.19628761404800002	0.0742197889326	10.0	10.0	P1P2	0.766503086329	0.040851370589	10.0	10.0
PATE1	P1P2	0.545866070069	0.0214865773518	10.0	10.0	P1P2	0.407330030785	-0.156589519856	10.0	10.0	P1P2	0.9998817106899999	-0.11190970473200001	10.0	10.0
PATE2	P1P2	0.715959954354	0.0511684949477	9.0	9.0	P1P2	0.9403793614799999	-0.10193765351299999	10.0	10.0	P1P2	0.762205702516	0.016324988468100002	9.0	9.0
PATE3	P1P2	0.307180911139	0.0285148610825	9.0	9.0	P1P2	0.200388507858	-0.22376494952599998	10.0	10.0	P1P2	0.9049515106910001	-0.0187082567236	9.0	9.0
PATE4	P1P2	0.403052864945	-0.00542063749948	10.0	10.0	P1P2	0.596304020293	-0.0747450524914	10.0	10.0	P1P2	0.685783136822	0.0221062074505	10.0	10.0
PATL1	P1P2	0.445359646487	0.016313310624299998	7.0	7.0	P1P2	0.449306360096	-0.10833993305	8.0	8.0	P1P2	0.555699060399	-0.0210488941487	7.0	7.0
PATL2	ENST00000560775.1	0.12120494359200001	-0.0965472289498	8.0	8.0	ENST00000434130.1	0.140174223479	-0.148923401355	10.0	10.0	ENST00000560775.1	0.531390122924	-0.015853763189	8.0	8.0
PATZ1	P1	0.157974912269	0.13146376197	10.0	10.0	P2	0.0200378640617	0.200480268921	10.0	10.0	P2	0.0386688194288	0.125979298154	10.0	10.0
PAWR	P1P2	0.6626931811810001	0.0146616459262	10.0	10.0	P1P2	0.762791424102	0.0561609324952	10.0	10.0	P1P2	0.83754492175	-0.0251254707796	10.0	10.0
PAX1	P1P2	0.6734886997920001	-0.0157180755484	9.0	9.0	P1P2	0.539889373895	0.0344619583415	9.0	9.0	P1P2	0.683326624707	-0.009497427482680001	9.0	9.0
PAX2	P1P2	0.45456327113999995	-0.0260590647653	9.0	9.0	P1P2	0.218955619243	0.007693342857850001	10.0	10.0	P1P2	0.628466164345	-0.142586848913	9.0	9.0
PAX3	P1P2	0.146838279416	-0.16038032919	10.0	10.0	P1P2	0.853690895	-0.04795801518130001	10.0	10.0	P1P2	0.0904164331911	-0.07014305814539999	10.0	10.0
PAX4	ENST00000341640.2	0.764806771122	0.06747092310279999	10.0	10.0	ENST00000341640.2	0.18377211612999997	0.06768538826539999	10.0	10.0	ENST00000341640.2	0.28198233875900003	0.0416523929943	10.0	10.0
PAX5	P1P2	0.329424380735	-0.0321865021412	10.0	10.0	P1P2	0.248710018775	-0.123949125222	10.0	10.0	P1P2	0.13526564012599998	-0.0793604433165	10.0	10.0
PAX6	P1P2	0.8423884397050001	0.0259388784041	9.0	9.0	P1P2	0.0282803171418	0.129305829321	9.0	9.0	P1P2	0.104331127117	0.0826949603468	9.0	9.0
PAX7	P1P2	0.950546575399	-0.0171651424706	9.0	9.0	P1P2	0.239489324822	-0.133780923136	10.0	10.0	P1P2	0.188174976741	-0.0596423566331	9.0	9.0
PAX8	P1P2	0.0417074344038	-0.0530200968439	10.0	10.0	P1P2	0.526047402382	0.135831932279	10.0	10.0	P1P2	0.291505448749	-0.0230576521582	10.0	10.0
PAX9	P2	0.413948071382	0.0586969903297	10.0	10.0	P2	0.429467765427	0.0589001694404	10.0	10.0	P2	0.758592319607	0.0306372737409	10.0	10.0
PAXBP1	P1P2	0.507512424486	-0.19626633359999998	6.0	6.0	P1P2	0.125689759947	-0.0363124509446	6.0	6.0	P1P2	0.15628971326	-0.132580833112	6.0	6.0
PAXIP1	P1P2	0.6806964165180001	-0.0230021892728	10.0	10.0	P1P2	0.887703668749	-0.0332292614313	10.0	10.0	P1P2	0.620796031488	-0.017084017989	10.0	10.0
PBDC1	P1P2	0.553063455934	-0.153863692588	10.0	10.0	P1P2	0.874816264401	0.0864446857351	9.0	9.0	P1P2	0.8844316879880001	-0.06221862932109999	9.0	9.0
PBK	P1P2	0.487346673517	0.036006625869999996	9.0	9.0	P1P2	0.06101963393680001	0.0614873049743	10.0	10.0	P1P2	0.614117250245	0.0439461553761	9.0	9.0
PBLD	P2	0.290369902827	-0.07654090157660001	10.0	10.0	P1	0.456898729272	-0.053412314270900006	10.0	10.0	P2	0.466386966502	-0.0141293103465	10.0	10.0
PBOV1	ENST00000527246.2	0.9268631176469999	-0.197842574263	10.0	10.0	ENST00000527246.2	0.971281888404	-0.08226324204789999	10.0	10.0	ENST00000527246.2	0.575915319552	-0.106607567683	10.0	10.0
PBRM1	P1P2	0.115369545754	0.297720649181	10.0	10.0	P1P2	0.0107777159459	-0.105941308248	9.0	9.0	P1P2	0.734490385047	-0.029125295056699998	9.0	9.0
PBX1	P1P2	0.22028891374499998	0.045462491754	9.0	9.0	P1P2	0.628472937429	-0.0387792920351	10.0	10.0	P1P2	0.545480702615	0.05156255221969999	9.0	9.0
PBX2	P1P2	0.69694446809	0.0491911759604	4.0	4.0	P1P2	0.00425478595812	0.401050781259	5.0	5.0	P1P2	0.581585517317	0.0167246395376	3.0	3.0
PBX3	P1P2	0.817404294896	-0.0822848347122	10.0	10.0	P1P2	0.473419734928	-0.0780369069379	10.0	10.0	P1P2	0.22665952754000002	-0.0944080832637	10.0	10.0
PBX4	P1P2	0.471070117989	-0.174974759756	10.0	10.0	P1P2	0.130639734275	0.0827318397827	10.0	10.0	P1P2	0.473493519528	-0.056189085282899995	10.0	10.0
PBXIP1	P1P2	0.42000002128799996	-0.06820995697440001	9.0	9.0	P1P2	0.054146314418000004	0.233305553516	10.0	10.0	P1P2	0.7574452545970001	0.0297734978141	9.0	9.0
PC	P1P2	0.240954207996	0.07242434325330001	10.0	10.0	P1P2	0.7180736645029999	0.07977804891080001	10.0	10.0	P1P2	0.158878173415	0.0697203186879	10.0	10.0
PCBD1	P1P2	0.984551065273	0.0486666330183	10.0	10.0	P1P2	0.194765750721	-0.141550921759	10.0	10.0	P1P2	0.382788822855	-0.048690300368400004	10.0	10.0
PCBD2	P1P2	0.551284444275	-0.155302198159	10.0	10.0	P1P2	0.674301526777	0.15552727775800002	10.0	10.0	P1P2	0.669724757074	-0.0352720476956	10.0	10.0
PCBP1	P1P2	0.026214203663400003	0.18670366374400002	8.0	8.0	P1P2	0.0307552562682	0.17150657233600003	9.0	9.0	P1P2	0.00658259802713	0.148000481155	8.0	8.0
PCBP2	P1	0.22764233259599997	-0.165747269342	10.0	10.0	P2	0.0554442719145	0.159154699057	10.0	10.0	P2	0.0480123472358	0.088195830332	10.0	10.0
PCBP3	ENST00000400304.1	0.45405265958	-0.0130758022655	10.0	10.0	ENST00000400304.1	0.6788153310539999	-0.023595148177900004	10.0	10.0	ENST00000400304.1	0.772168627984	0.00397903810918	10.0	10.0
PCBP4	P1	0.45227237744099996	-0.015010994455299999	10.0	10.0	P2	0.751725958118	0.0428060150494	10.0	10.0	P2	0.608499558283	0.07317193532260001	10.0	10.0
PCCA	P1P2	0.010181859245299999	0.108282392813	10.0	10.0	P1P2	0.821090604067	0.0663981515051	10.0	10.0	P1P2	0.0828436556399	0.049881707066199994	10.0	10.0
PCCB	P2	0.0476884547876	-0.132163764964	9.0	9.0	P1	0.0967383121446	0.17495695933699998	10.0	10.0	P2	0.12926881335	-0.09628603958010001	9.0	9.0
PCDH1	P1P2	0.09380833979900001	-0.264506002236	9.0	9.0	P1P2	0.0861726515215	-0.062843485948	9.0	9.0	P1P2	0.0456080402472	-0.198279265367	9.0	9.0
PCDH10	P2	0.381623667274	-0.12878627521	10.0	10.0	P1	0.34579618698299996	-0.0597328078546	10.0	10.0	P1	0.447551406482	-0.0220888877746	10.0	10.0
PCDH11X	P1P2	0.0836020692806	-0.16941132957199997	10.0	10.0	P1P2	0.733729381453	0.261876343508	10.0	10.0	P1P2	0.683604574932	-0.0201447252344	10.0	10.0
PCDH11Y	P1P2	0.974883319572	-0.033817331068899996	10.0	10.0	P1P2	0.8594580192039999	-0.046243639924999996	10.0	10.0	P1P2	0.8347660487090001	-0.039933254530199996	10.0	10.0
PCDH12	P1P2	0.300190318495	-0.111210186701	10.0	10.0	P1P2	0.533167844827	0.026729290375799998	10.0	10.0	P1P2	0.8607778447769999	-0.0308905464004	10.0	10.0
PCDH15	P1P2	0.9924520697560001	-0.024254558300999998	10.0	10.0	P1P2	0.8915355719600001	-0.0563267403242	10.0	10.0	P1P2	0.915346015457	-0.0307131597271	10.0	10.0
PCDH17	P1P2	0.7061197799009999	0.0280317316528	10.0	10.0	P1P2	0.221332915815	0.149621618436	10.0	10.0	P1P2	0.258918227546	0.0465872037042	10.0	10.0
PCDH18	P1P2	0.686231471082	-0.00964246363107	10.0	10.0	P1P2	0.798880654521	0.11678352898399999	10.0	10.0	P1P2	0.766276721887	0.074306933958	10.0	10.0
PCDH19	P1P2	0.857239616505	0.0101724385052	10.0	10.0	P1P2	0.949853439509	0.0849935619348	10.0	10.0	P1P2	0.9424431154359999	0.0467587965827	10.0	10.0
PCDH20	P1P2	0.381955473951	0.07313587709269999	8.0	8.0	P1P2	0.0298207677891	-0.42584170392399995	9.0	9.0	P1P2	0.617860730112	-0.0338874764979	8.0	8.0
PCDH7	P1P2	0.23947484498100002	-0.0341608258	10.0	10.0	P1P2	0.960154261774	0.06892661489589999	10.0	10.0	P1P2	0.514101645152	-0.00700559386519	10.0	10.0
PCDH8	P1P2	0.316198841645	0.161129402901	9.0	9.0	P1P2	0.04998635134459999	0.0882070944309	9.0	9.0	P1P2	0.0392534020508	0.123706915572	9.0	9.0
PCDH9	P1P2	0.49874937314400003	0.0828595024604	9.0	9.0	P1P2	0.518785443722	0.0824988319993	10.0	10.0	P1P2	0.628022522043	0.05308199331130001	9.0	9.0
PCDHA1	P1P2	0.43286478734899997	-0.030703954432200004	10.0	10.0	P1P2	0.708320795441	-0.036286923768300006	10.0	10.0	P1P2	0.41087028623300004	-0.025958895776	10.0	10.0
PCDHA10	P1P2	0.011187833247	-0.0773025731893	10.0	10.0	P1P2	0.141362982931	-0.181192011308	10.0	10.0	P1P2	0.005768972963819999	-0.109909754571	10.0	10.0
PCDHA11	P1P2	0.723328757422	-0.0201518483413	10.0	10.0	P1P2	0.39171012511	-0.09206109877499999	10.0	10.0	P1P2	0.701105386637	-0.0301564682131	10.0	10.0
PCDHA12	P1P2	0.0308414102071	-0.157838602096	10.0	10.0	P1P2	0.447178826867	0.0423776496705	10.0	10.0	P1P2	0.273840831858	-0.037518775472800005	10.0	10.0
PCDHA13	P1P2	0.275904958715	-0.0759283632734	9.0	9.0	P1P2	0.311405237798	-0.118328889187	10.0	10.0	P1P2	0.324026912723	-0.0628216974961	9.0	9.0
PCDHA2	P1P2	0.157236245446	0.0122350738684	10.0	10.0	P1P2	0.429124614025	0.06572075250500001	10.0	10.0	P1P2	0.248315198722	0.0505571269355	10.0	10.0
PCDHA3	P1P2	0.390375836016	0.015608429156200001	9.0	9.0	P1P2	0.40120282067900004	0.143452064553	10.0	10.0	P1P2	0.45030837587800004	0.030488545266100002	9.0	9.0
PCDHA4	P1P2	0.821885864753	-0.0208798416007	10.0	10.0	P1P2	0.658915250494	0.129262253079	10.0	10.0	P1P2	0.61119962563	0.0451082872526	10.0	10.0
PCDHA5	P1P2	0.5614025306329999	-0.045080545152	10.0	10.0	P1P2	0.37900187106399996	-0.1747183578	10.0	10.0	P1P2	0.38198110880400005	-0.0852904145676	10.0	10.0
PCDHA6	P1P2	0.254458759518	0.0140648717729	9.0	9.0	P1P2	0.37353257336400003	0.102516598716	10.0	10.0	P1P2	0.262711937221	0.0738301915956	9.0	9.0
PCDHA7	P1P2	0.320344271107	-0.132567700285	10.0	10.0	P1P2	0.50827298757	0.09318648179739998	10.0	10.0	P1P2	0.677301680822	-0.0319469940312	10.0	10.0
PCDHA8	P1P2	0.596378172219	-0.00309868666202	10.0	10.0	P1P2	0.623787428235	-0.155322533871	10.0	10.0	P1P2	0.825518217138	0.0270958517812	10.0	10.0
PCDHA9	P1P2	0.0680590512385	0.119903917138	9.0	9.0	P1P2	0.597652324332	0.080895226531	9.0	9.0	P1P2	0.22209725012899997	0.113651329585	9.0	9.0
PCDHAC1	P1P2	0.9080944717910001	-0.0661435383251	10.0	10.0	P1P2	0.806608186567	0.0521404293779	10.0	10.0	P1P2	0.7887806257439999	-0.0733844953614	10.0	10.0
PCDHAC2	P1P2	0.680371356593	-0.041955636564999996	10.0	10.0	P1P2	0.7041710687809999	0.0635289529464	10.0	10.0	P1P2	0.675783651027	0.0105574693125	10.0	10.0
PCDHB1	ENST00000306549.3	0.286810490355	0.101940678431	10.0	10.0	ENST00000306549.3	0.423996499107	0.041994084581000006	10.0	10.0	ENST00000306549.3	0.30068813671	0.053617737389400004	10.0	10.0
PCDHB10	P1P2	0.357191014098	-0.045810295939199996	10.0	10.0	P1P2	0.271972124456	-0.017901849869799997	10.0	10.0	P1P2	0.149117283722	-0.0430847669157	10.0	10.0
PCDHB11	P1P2	0.944966584135	0.126731385422	10.0	10.0	P1P2	0.8749500965889999	0.023285689397800003	10.0	10.0	P1P2	0.996806197154	0.0504620416237	10.0	10.0
PCDHB12	P1P2	0.972761575803	-0.0317194431172	10.0	10.0	P1P2	0.7579791052339999	0.0705655981265	10.0	10.0	P1P2	0.863108126497	0.0286679491957	10.0	10.0
PCDHB13	ENST00000341948.4	0.8687428227930001	-0.0940321112673	10.0	10.0	ENST00000341948.4	0.163219515986	-0.0654601841294	10.0	10.0	ENST00000341948.4	0.14895022068299998	-0.0390503594842	10.0	10.0
PCDHB14	P1P2	0.11837036545499999	0.10207384044399999	10.0	10.0	P1P2	0.38733799775300004	-0.123806757434	10.0	10.0	P1P2	0.853096618483	0.025450551450799996	10.0	10.0
PCDHB15	P1P2	0.6935286281399999	-0.0663138307492	10.0	10.0	P1P2	0.596304020145	0.06356054973450001	10.0	10.0	P1P2	0.5410341794960001	-0.0323125791214	10.0	10.0
PCDHB16	P1P2	0.9349164952410001	0.022118592582200003	8.0	8.0	P1P2	0.8458601915780001	-0.015249517693100002	10.0	10.0	P1P2	0.638329456616	-0.022163006679099997	8.0	8.0
PCDHB2	P1P2	0.129899609412	0.058448771749200004	10.0	10.0	P1P2	0.642513630399	0.0345481131781	10.0	10.0	P1P2	0.531071145345	0.018445479426	10.0	10.0
PCDHB3	P1P2	0.25852385715799997	-0.17376750883	10.0	10.0	P1P2	0.033569065054500004	-0.15952863651	10.0	10.0	P1P2	0.0171224761644	-0.127855237884	10.0	10.0
PCDHB4	P1P2	0.44044673852300004	-0.032561845868799996	10.0	10.0	P1P2	0.9750315087799999	0.027201306131700003	10.0	10.0	P1P2	0.548320252698	0.0159444107973	10.0	10.0
PCDHB5	P1P2	0.200054650868	0.0945689338507	10.0	10.0	P1P2	0.385404419287	-0.0720160831877	10.0	10.0	P1P2	0.8565864039740001	-0.0284114974645	10.0	10.0
PCDHB6	P1P2	0.32708414401	-0.0440042254925	10.0	10.0	P1P2	0.149569929153	0.16029063209	10.0	10.0	P1P2	0.497418581188	0.05247209728109999	10.0	10.0
PCDHB7	P1P2	0.40463443436700003	-0.0157173012954	10.0	10.0	P1P2	0.7347254666940001	0.0314313067496	10.0	10.0	P1P2	0.20649235149700002	0.0473064756772	10.0	10.0
PCDHB8	ENST00000239444.2	0.181762529757	0.119545164282	10.0	10.0	ENST00000239444.2	0.858996369004	-0.101218717866	10.0	10.0	ENST00000239444.2	0.847518964929	0.0374923261455	10.0	10.0
PCDHB9	P1P2	0.357191014098	-0.045810295939199996	10.0	10.0	P1P2	0.271972124456	-0.017901849869799997	10.0	10.0	P1P2	0.149117283722	-0.0430847669157	10.0	10.0
PCDHGA1	P1P2	0.667310669333	-0.076396991116	10.0	10.0	P1P2	0.00769717820831	0.22709283126999996	10.0	10.0	P1P2	0.024997124785099998	0.107753533739	10.0	10.0
PCDHGA10	P1P2	0.294162958288	0.09494586686069999	10.0	10.0	P1P2	0.7927580467550001	0.060059396681300004	10.0	10.0	P1P2	0.36541843868900004	0.07883236724460001	10.0	10.0
PCDHGA11	P1P2	0.347776016627	-0.0465209951605	10.0	10.0	P1P2	0.615598568422	0.087506855594	10.0	10.0	P1P2	0.9830858956640001	-0.0226369990575	10.0	10.0
PCDHGA12	P1P2	0.170182607533	0.120720364347	9.0	9.0	P1P2	0.46353658545800003	-0.093920038191	9.0	9.0	P1P2	0.577291640232	-0.00016143879509	9.0	9.0
PCDHGA2	P1P2	0.34707429436	-0.100056889045	9.0	9.0	P1P2	0.9061890232879999	-0.23521342766199999	10.0	10.0	P1P2	0.526739170545	-0.0264029741283	9.0	9.0
PCDHGA3	P1P2	0.682539542843	-0.0345602196516	10.0	10.0	P1P2	0.8161800112540001	-0.037800118154	10.0	10.0	P1P2	0.908762114032	0.0266162068843	10.0	10.0
PCDHGA4	P1P2	0.00544945006317	0.20501108718199998	10.0	10.0	P1P2	0.5603458273740001	-0.043439105757300006	10.0	10.0	P1P2	0.23660747949900002	0.129549538572	10.0	10.0
PCDHGA5	P1P2	0.8925315393979999	-0.00636946953325	10.0	10.0	P1P2	0.322273929931	-0.151533813383	10.0	10.0	P1P2	0.44207424434500003	-0.160594944311	10.0	10.0
PCDHGA6	P1P2	0.44243550893999994	-0.0246621756237	9.0	9.0	P1P2	0.642303109459	0.152740097259	10.0	10.0	P1P2	0.440799981152	0.0266487825738	9.0	9.0
PCDHGA7	P1P2	0.358504785487	-0.0373418293882	10.0	10.0	P1P2	0.913877728462	0.0562942885009	10.0	10.0	P1P2	0.545163577791	-0.0150212695869	10.0	10.0
PCDHGA8	P1P2	0.282022439566	-0.0481611500012	10.0	10.0	P1P2	0.920524493083	0.0817448156017	10.0	10.0	P1P2	0.606011914715	-0.0297832732431	10.0	10.0
PCDHGA9	P1P2	0.274293180087	-0.0350360668378	10.0	10.0	P1P2	0.793097860446	0.050739884397700004	10.0	10.0	P1P2	0.313465663989	0.0383938947855	10.0	10.0
PCDHGB1	P1P2	0.862428854866	-0.016338469795299997	9.0	9.0	P1P2	0.524610016658	-0.0560950674718	10.0	10.0	P1P2	0.642508908052	-0.023273775863	9.0	9.0
PCDHGB2	P1P2	0.218491960463	-0.0389670272722	10.0	10.0	P1P2	0.802855652169	-0.0037846796319499997	10.0	10.0	P1P2	0.494978710903	-0.0317356876303	10.0	10.0
PCDHGB3	P1P2	0.6813467147810001	-0.027549126514400002	10.0	10.0	P1P2	0.573381350738	-0.022819746398700002	10.0	10.0	P1P2	0.768994406701	-0.033201620594	10.0	10.0
PCDHGB4	P1P2	0.7245892551909999	0.0397037551846	9.0	9.0	P1P2	0.8247495660449999	0.09087785496189998	10.0	10.0	P1P2	0.7911925151129999	0.0151011665439	9.0	9.0
PCDHGB5	P1P2	0.973586676299	-0.0179431061105	10.0	10.0	P1P2	0.25848561843699996	-0.125839441985	10.0	10.0	P1P2	0.301519769007	-0.0598363866984	10.0	10.0
PCDHGB6	P1P2	0.6812383153239999	0.18823464253400002	10.0	10.0	P1P2	0.201786575152	-0.162694101294	10.0	10.0	P1P2	0.38619263687600003	0.00479480579624	10.0	10.0
PCDHGB7	P1P2	0.515351516897	0.0267541484118	10.0	10.0	P1P2	0.174640600992	0.119618823169	10.0	10.0	P1P2	0.17012845998599999	0.07768282659919999	10.0	10.0
PCDHGC3	P1P2	0.778261850729	-0.0293939211601	10.0	10.0	P1P2	0.645253003719	0.0749724348264	10.0	10.0	P1P2	0.982376326065	0.0418181873249	10.0	10.0
PCDHGC4	P1P2	0.029359591143799997	0.13552047707	10.0	10.0	P1P2	0.641250936026	0.07277032732630001	10.0	10.0	P1P2	0.0828436556399	0.0682436685767	10.0	10.0
PCDHGC5	P1P2	0.347234139593	-0.0769860794886	9.0	9.0	P1P2	0.805923895164	0.059431467889	9.0	9.0	P1P2	0.660979267733	-0.011202235282399999	9.0	9.0
PCDP1	P1P2	0.161486315297	0.150153567106	10.0	10.0	P1P2	0.7284245304539999	0.0304828319752	10.0	10.0	P1P2	0.203314607904	0.087081289004	10.0	10.0
PCED1A	P1P2	0.37195725829899995	-0.0564736752974	8.0	8.0	P1P2	0.036225426999800005	-0.0373023582145	9.0	9.0	P1P2	0.00208606129084	-0.08363587177339998	8.0	8.0
PCED1B	P1	0.728097397108	0.0854076350048	10.0	10.0	P2	0.335668661779	-0.0448854126399	10.0	10.0	P2	0.36762154032	-0.06614387728019999	10.0	10.0
PCF11	P1P2	0.8352087564759999	0.119668483161	7.0	7.0	P1P2	0.723313907965	-0.00595212435195	7.0	7.0	P1P2	0.777003724627	-0.027557205633	6.0	6.0
PCGF1	P1P2	0.932972214659	0.020348676472599997	10.0	10.0	P1P2	0.056084003536	0.18414793684	10.0	10.0	P1P2	0.0677549074921	0.0362902668871	10.0	10.0
PCGF2	P1	0.630001711976	-0.0379622068104	10.0	10.0	P2	0.840686422928	0.0906121198185	10.0	10.0	P1	0.8447329812379999	0.0945314892948	10.0	10.0
PCGF3	P1P2	0.0659879899364	0.0457078973061	10.0	10.0	P1P2	0.086219662797	0.212744872931	10.0	10.0	P1P2	0.0061296237252	0.045913619611599996	10.0	10.0
PCGF5	ENST00000336126.5	0.0767158873078	-0.157625915438	10.0	10.0	ENST00000336126.5	0.9373400226459999	0.0384686806344	10.0	10.0	ENST00000336126.5	0.127237785987	-0.029839799999	10.0	10.0
PCGF6	P1P2	0.07894687321	-0.0228446493338	9.0	9.0	P1P2	0.0699286488662	-0.058093544942500006	10.0	10.0	P1P2	0.0342726881084	0.08723751549860001	9.0	9.0
PCID2	P2	0.5630975708739999	-0.09383619241560001	10.0	10.0	P2	0.09939403935360001	0.11980818853700001	10.0	10.0	P2	0.48047475187399996	0.0371340701625	10.0	10.0
PCIF1	P1P2	0.280899884824	-0.0503195187876	10.0	10.0	P1P2	0.178261179282	-0.222711018187	10.0	10.0	P1P2	0.183328352735	-0.15359865498	10.0	10.0
PCK1	P1P2	0.652857031899	-0.0833060764096	10.0	10.0	P1P2	0.163885826943	0.22870467415800003	10.0	10.0	P1P2	0.448615940453	0.069926318619	10.0	10.0
PCK2	P1P2	0.40541976742299995	-0.15315881076500001	8.0	8.0	P1P2	0.20470829272500002	-0.011651345911000002	9.0	9.0	P1P2	0.424687870442	0.0482691929478	8.0	8.0
PCLO	P1P2	0.8938172141249999	-0.027068453709900003	10.0	10.0	P1P2	0.7918520694850001	0.0276362150391	10.0	10.0	P1P2	0.750032033417	0.009394521887729998	10.0	10.0
PCM1	P1P2	0.07421337686410001	-0.161074108696	8.0	8.0	P1P2	0.591523766779	0.0403837293143	10.0	10.0	P1P2	0.013934712193200001	-0.134865793017	8.0	8.0
PCMT1	P1P2	0.163889621317	-0.014739431741500001	10.0	10.0	P1P2	0.223337391343	-0.14569686256	10.0	10.0	P1P2	0.0870272127907	-0.0341382160386	10.0	10.0
PCMTD1	P1P2	0.152181001184	0.037758817006	10.0	10.0	P1P2	0.841720634489	-0.0538281915889	10.0	10.0	P1P2	0.48380112615599996	0.0131200670233	10.0	10.0
PCMTD2	P1P2	0.55643147131	-0.0530136255652	10.0	10.0	P1P2	0.446564293133	-0.105365523049	10.0	10.0	P1P2	0.563036250092	-0.057607820612399996	10.0	10.0
PCNA	P1P2	0.628943861722	-0.0707847512076	7.0	7.0	P1P2	0.41993845126900003	0.314020609779	8.0	8.0	P1P2	0.106635587843	-0.040380197035300006	7.0	7.0
PCNP	P1P2	0.00424371491144	0.123806822355	10.0	10.0	P1P2	0.412003712667	0.0713116225723	10.0	10.0	P1P2	0.02649267111	0.0644498027561	10.0	10.0
PCNT	P1P2	0.10672505586799999	-0.169723966026	10.0	10.0	P1P2	0.24505202992199998	-0.16810877914900002	10.0	10.0	P1P2	0.069376640266	-0.139414699034	10.0	10.0
PCNX	P1P2	0.480306414872	0.0558467014772	10.0	10.0	P1P2	0.23703286123300002	0.105305724887	10.0	10.0	P1P2	0.170590582333	0.0736152057228	10.0	10.0
PCNXL2	P1P2	0.691674385227	0.0889760994097	10.0	10.0	P1P2	0.291340885977	0.0724968038309	10.0	10.0	P1P2	0.35529808073200003	0.127273803279	10.0	10.0
PCNXL3	P1P2	0.560549341166	0.166481888057	9.0	9.0	P1P2	0.24036874886999998	0.11620207814000001	9.0	9.0	P1P2	0.28744723812600004	0.113156540087	9.0	9.0
PCNXL4	P1P2	0.9157136479889999	-0.0087911440235	10.0	10.0	P1P2	0.621190924903	-0.0660249317918	10.0	10.0	P1P2	0.944566982782	-0.0530494040139	10.0	10.0
PCOLCE	P1P2	0.34399431576300005	0.11029048903699999	10.0	10.0	P1P2	0.8718873008210001	0.00308820348454	9.0	9.0	P1P2	0.8353294633439999	0.0281243314989	9.0	9.0
PCOLCE2	P1P2	0.41911994219300003	-0.10994988338600001	10.0	10.0	P1P2	0.504645085432	-0.10069477495899999	9.0	9.0	P1P2	0.43691845846999994	-0.046631672882699995	9.0	9.0
PCP2	P1P2	0.140296644414	0.0694659667039	8.0	8.0	P1P2	0.717093465464	0.0588570602059	8.0	8.0	P1P2	0.6514144691489999	0.0398350765656	8.0	8.0
PCP4	P1P2	0.820276419771	-0.052559756294999996	10.0	10.0	P1P2	0.948917390565	-0.031151400063900003	10.0	10.0	P1P2	0.850771686741	-0.0368493144354	10.0	10.0
PCP4L1	P1P2	0.21694709423300002	-0.019268413137700002	10.0	10.0	P1P2	0.505920827439	0.08127670490139999	10.0	10.0	P1P2	0.967715832588	0.018238386492599998	10.0	10.0
PCSK1	P1P2	0.020169165026200003	0.144840488722	10.0	10.0	P1P2	0.46601682376500003	-0.0409510406795	10.0	10.0	P1P2	0.41323615805200004	0.08652308532889999	10.0	10.0
PCSK1N	P1P2	0.517931917796	0.117531971668	10.0	10.0	P1P2	0.872287425186	-0.076205011865	10.0	10.0	P1P2	0.533017322319	-0.0349937195302	10.0	10.0
PCSK2	P1P2	0.5997652048309999	0.08844793912229999	10.0	10.0	P1P2	0.684311892891	0.022450043092400004	10.0	10.0	P1P2	0.450393354107	0.08898998260739999	10.0	10.0
PCSK4	P1P2	0.200262294627	-0.0652290981351	10.0	10.0	P1P2	0.134689814724	0.28519080158300003	10.0	10.0	P1P2	0.43419219369999995	0.13392126822699998	10.0	10.0
PCSK5	P1P2	0.727764357014	0.0122420009495	10.0	10.0	P1P2	0.284938565946	0.061136567064199995	10.0	10.0	P1P2	0.627089645435	0.0315441346026	10.0	10.0
PCSK6	P1P2	0.6788551955050001	0.00234389360792	10.0	10.0	P1P2	0.8332253860079999	0.11416075226399999	10.0	10.0	P1P2	0.938432494524	0.11076058027699999	10.0	10.0
PCSK7	P1P2	0.951557212517	-0.14808672861400002	10.0	10.0	P1P2	0.937223142939	-0.0396451020556	10.0	10.0	P1P2	0.9306517188869999	-0.0546204839236	10.0	10.0
PCSK9	P1P2	0.0430755597178	-0.329486963163	10.0	10.0	P1P2	0.629411844677	0.0532552901157	10.0	10.0	P1P2	0.8970210113770001	-0.24547521693399998	10.0	10.0
PCTP	P1P2	0.0397029765259	0.145315925063	10.0	10.0	P1P2	0.413260971269	-0.052087003536	10.0	10.0	P1P2	0.435238418429	0.040757620285099994	10.0	10.0
PCYOX1	P1P2	0.593715752767	-0.021278892095499997	10.0	10.0	P1P2	0.214093547048	-0.12210030371099999	10.0	10.0	P1P2	0.139582439241	-0.0977253574184	10.0	10.0
PCYOX1L	P1P2	0.48095019152199997	-0.00199184537185	10.0	10.0	P1P2	0.0488000654149	0.225691655806	10.0	10.0	P1P2	0.351146739257	0.151874193764	10.0	10.0
PCYT1A	P1P2	0.0102559435454	0.206589944621	10.0	10.0	P1P2	0.42153081353200006	-0.0604724894221	10.0	10.0	P1P2	0.18313319344300003	0.106042507719	10.0	10.0
PCYT1B	P1P2	0.211331845941	-0.0156743816795	10.0	10.0	P1P2	0.621190925104	-0.0834410577967	10.0	10.0	P1P2	0.191160902863	-0.0188279132918	10.0	10.0
PCYT2	P1P2	0.771243062466	0.118520118225	10.0	10.0	P1P2	0.27856690192	0.0628121028473	10.0	10.0	P1P2	0.320347362314	0.057776882302	10.0	10.0
PDAP1	P1P2	0.061403209591499995	0.010405277685	10.0	10.0	P1P2	0.160224504736	0.192048635125	10.0	10.0	P1P2	0.043081266711599994	0.0650976238553	10.0	10.0
PDC	P1P2	0.577452710752	-0.0544069111814	10.0	10.0	P1P2	0.977961287913	0.0385677444223	10.0	10.0	P1P2	0.726763595972	-0.0329914549046	10.0	10.0
PDCD1	P1P2	0.67377475348	0.0619609085145	10.0	10.0	P1P2	0.0876281180136	-0.219903856915	10.0	10.0	P1P2	0.20949064099	-0.0852367973484	10.0	10.0
PDCD10	P1P2	0.384300444768	-0.0706872888171	9.0	9.0	P1P2	0.7667152172589999	-0.028514809622499998	10.0	10.0	P1P2	0.8419252944750001	0.032246399984300005	9.0	9.0
PDCD11	P1P2	0.881636393786	0.0494483389875	2.0	2.0	P1P2	0.0322757972279	-0.132754955077	3.0	3.0	P1P2	0.178234189477	-0.07993384767589999	1.0	1.0
PDCD1LG2	P1P2	0.206724498488	-0.133268296033	10.0	10.0	P1P2	0.162599470482	0.21572996584600002	10.0	10.0	P1P2	0.630246697577	0.036368514164400005	10.0	10.0
PDCD2	P1P2	0.00182754026486	-0.18882964298500002	9.0	9.0	P1P2	0.657958300177	-0.269172317393	10.0	10.0	P1P2	0.088221059971	-0.20630709348200002	9.0	9.0
PDCD2L	P1P2	0.0339486264952	0.169887422835	10.0	10.0	P1P2	0.695229422433	0.0406988453704	9.0	9.0	P1P2	0.135048847218	0.038111621847	9.0	9.0
PDCD4	P1	0.00742404226056	-0.11112221767000001	10.0	10.0	P2	0.31098398789500004	-0.152292219275	10.0	10.0	P1	0.157654054374	-0.0831158976858	10.0	10.0
PDCD5	P1P2	0.163755401208	0.185125001179	10.0	10.0	P1P2	0.035004001056599995	0.17088252592599998	10.0	10.0	P1P2	0.019397000783200002	0.158653276895	10.0	10.0
PDCD6	P1P2	0.663505900189	0.005935969989810001	9.0	9.0	P1P2	0.223377757349	-0.103851786635	9.0	9.0	P1P2	0.653294926031	-0.0561329732983	9.0	9.0
PDCD6IP	P1P2	0.891947234938	0.00290223651421	10.0	10.0	P1P2	0.160969333922	-0.100658970374	10.0	10.0	P1P2	0.203419955747	-0.036236493119099995	10.0	10.0
PDCD7	P1P2	0.175573594861	0.0145135804235	8.0	8.0	P1P2	0.296799526532	-0.08661032655369999	9.0	9.0	P1P2	0.784857744039	-0.0664218890238	7.0	7.0
PDCL	P1P2	0.0784632065527	-0.161885528217	8.0	8.0	P1P2	0.715375195685	-0.0626581404635	8.0	8.0	P1P2	0.0676616298279	-0.0426126388071	8.0	8.0
PDCL2	P1P2	0.38098053387900005	-0.16499402695499998	10.0	10.0	P1P2	0.177079593573	-0.0962785664944	10.0	10.0	P1P2	0.0486523754022	-0.11113132834100001	10.0	10.0
PDCL3	P1P2	0.010521267436600002	-0.137855995397	10.0	10.0	P1P2	0.9927310902140001	0.023407139039099998	10.0	10.0	P1P2	0.21448462908100002	-0.071650861134	10.0	10.0
PDDC1	P1P2	0.10301599069499999	-0.158237689847	8.0	8.0	P1P2	0.580060304813	0.0883481224632	8.0	8.0	P1P2	0.250907736874	-0.029289229849999997	8.0	8.0
PDE10A	P1P2	0.456730477038	-0.0521001865122	10.0	10.0	P1P2	0.174640601241	0.186208825389	10.0	10.0	P1P2	0.49610400961400003	0.0547801347245	10.0	10.0
PDE11A	P1P2	0.216067849932	0.015982748045399998	10.0	10.0	P1P2	0.39276712994999996	-0.0007018487772280001	10.0	10.0	P1P2	0.808933800494	-0.0123701362169	10.0	10.0
PDE12	P1P2	7.65016311576e-05	0.342142142731	6.0	6.0	P1P2	0.00476787943692	0.476319877198	9.0	9.0	P1P2	0.000511358592185	0.331601466267	6.0	6.0
PDE1A	ENST00000435564.1	0.816719250684	-0.010341235711700002	3.0	3.0	ENST00000435564.1	0.369682966527	-0.0512693489145	4.0	4.0	ENST00000331935.6	0.453245496021	-0.0122564060809	10.0	10.0
PDE1B	P2	0.0529506552587	0.162417859523	10.0	10.0	P2	0.109263571739	0.153798847478	10.0	10.0	P2	0.0309178348675	0.14187659962500002	10.0	10.0
PDE1C	P1P2	0.257917422377	-0.023521819457200003	9.0	9.0	P1P2	0.993943629584	-0.08960179650450001	9.0	9.0	P1P2	0.593193762847	-0.0609460340154	9.0	9.0
PDE2A	ENST00000334456.5	0.987027372995	0.0215801260506	10.0	10.0	ENST00000334456.5	0.9883934412459999	0.0477464048892	10.0	10.0	ENST00000334456.5	0.961098242397	-0.0173369133117	10.0	10.0
PDE3A	P1P2	0.624655560221	-0.0138745929509	10.0	10.0	P1P2	0.0186021101107	-0.182827844406	10.0	10.0	P1P2	0.0384739429281	-0.100615849975	10.0	10.0
PDE3B	P1P2	0.0449892094593	-0.11362472586899999	9.0	9.0	P1P2	0.9995055976989999	0.04480767972159999	9.0	9.0	P1P2	0.234282729586	-0.0765882160795	9.0	9.0
PDE4A	P1	0.256783748807	-0.039304803739699995	10.0	10.0	P2	0.512615902167	0.08428596170819999	10.0	10.0	P1	0.406665577345	-0.0692892483863	10.0	10.0
PDE4B	ENST00000423207.2	0.12415221155799999	0.0949159529049	9.0	9.0	ENST00000423207.2	0.781566639808	-0.0897815311799	10.0	10.0	ENST00000423207.2	0.301701194425	0.06825488625109999	9.0	9.0
PDE4C	P1	0.17844866346299998	-0.160146466677	10.0	10.0	P1	0.161893024695	-0.0778584008097	10.0	10.0	P1	0.0581149155141	-0.12990246469699998	10.0	10.0
PDE4D	P1P2	0.409905080942	0.0167014819946	10.0	10.0	P1P2	0.527102763107	-0.10785662527999999	10.0	10.0	P1P2	0.8719738951620001	-0.048284816847299995	10.0	10.0
PDE4DIP	ENST00000313431.9	0.692546740698	0.11670265886299999	10.0	10.0	ENST00000313431.9	0.487588048345	-0.00291345807341	10.0	10.0	ENST00000313431.9	0.833145989378	0.050723211673800006	10.0	10.0
PDE5A	P1P2	0.36090829832800003	-0.130698760519	10.0	10.0	P1P2	0.894905097351	-0.0962485969837	10.0	10.0	P1P2	0.43733522645000006	-0.0223474403814	10.0	10.0
PDE6A	P1P2	0.42785239364	0.0751456992786	10.0	10.0	P1P2	0.446476541805	0.0768896720284	10.0	10.0	P1P2	0.202368264489	0.0388978157984	10.0	10.0
PDE6B	ENST00000255622.6,ENST00000496514.1	0.6509395382500001	-0.029780339166900004	10.0	10.0	ENST00000255622.6,ENST00000496514.1	0.015359280027900001	-0.1707429379	10.0	10.0	ENST00000255622.6,ENST00000496514.1	0.108985360835	-0.11783602078199999	10.0	10.0
PDE6C	P1P2	0.7834810884129999	-0.0557268741127	10.0	10.0	P1P2	0.12168695640499999	-0.25061681207	10.0	10.0	P1P2	0.0378121200849	-0.110230760757	10.0	10.0
PDE6D	P1P2	0.514405367867	-0.0670454149203	9.0	9.0	P1P2	0.945041271709	-0.0790280974168	9.0	9.0	P1P2	0.785418644706	-0.0197305835323	9.0	9.0
PDE6G	P1P2	0.0857898340811	-0.04936625215130001	10.0	10.0	P1P2	0.887239372131	0.0214335383292	10.0	10.0	P1P2	0.39157868118600003	-0.0597503402288	10.0	10.0
PDE6H	P1P2	0.575535492581	-0.0646275457923	10.0	10.0	P1P2	0.0388707793483	-0.19196714817299998	10.0	10.0	P1P2	0.09286876630719999	-0.144058428259	10.0	10.0
PDE7A	P1P2	0.32092045059999996	-0.0683170851981	10.0	10.0	P1P2	0.5300827632590001	-0.00609400680128	10.0	10.0	P1P2	0.293817341058	-0.046550311123	10.0	10.0
PDE7B	P1P2	0.724880169135	-0.0016950430748699998	10.0	10.0	P1P2	0.436277610183	0.0289079654094	10.0	10.0	P1P2	0.296141499302	0.0299329891097	10.0	10.0
PDE8A	P2	0.652857031861	0.0222203841507	10.0	10.0	P1	0.130677143168	0.124503137206	10.0	10.0	P2	0.193080891655	-0.09540970740110001	10.0	10.0
PDE8B	P1P2	0.426733574952	0.032946583461199996	10.0	10.0	P1P2	0.600386127853	0.0314814406682	10.0	10.0	P1P2	0.398499204657	0.0257295062489	10.0	10.0
PDE9A	P1P2	0.6094604965470001	-0.07592905813550001	10.0	10.0	P1P2	0.977726894108	0.15097760422	10.0	10.0	P1P2	0.9452750268889999	0.0668831093157	10.0	10.0
PDF	P1P2	0.492338576157	0.09327768519400001	10.0	10.0	P1P2	0.0242560484029	-0.10888665444599999	10.0	10.0	P1P2	0.195936115225	-0.055841832283699995	10.0	10.0
PDGFA	P1P2	0.0416926068136	-0.138121770549	10.0	10.0	P1P2	0.115921859214	-0.279036222325	10.0	10.0	P1P2	0.038808529909300005	-0.18916838977699998	10.0	10.0
PDGFB	P1	0.10972264266899999	0.153245340532	9.0	9.0	P2	0.786761217061	-0.0015370414182300002	10.0	10.0	P1	0.437287277102	0.0860945570335	9.0	9.0
PDGFC	P1P2	0.341662896197	-0.09715540548839999	10.0	10.0	P1P2	0.7661543063390001	0.0132566260686	10.0	10.0	P1P2	0.6563853391610001	-0.0729712319511	10.0	10.0
PDGFD	P1P2	0.8122406726989999	0.0408894935436	10.0	10.0	P1P2	0.34035034081999993	-0.146288012785	9.0	9.0	P1P2	0.67348552072	0.020718311681400002	9.0	9.0
PDGFRA	ENST00000257290.5	0.84808186954	0.0355547724597	10.0	10.0	ENST00000257290.5	0.8360932770899999	-0.046064812078400005	10.0	10.0	ENST00000257290.5	0.808014882131	0.0107861038573	10.0	10.0
PDGFRB	P1P2	0.48658008520199997	0.100363054516	10.0	10.0	P1P2	0.522819530771	-0.0842529686968	9.0	9.0	P1P2	0.8287451937929999	0.0402795675735	9.0	9.0
PDGFRL	P1P2	0.004656388119819999	0.137699468745	10.0	10.0	P1P2	0.430154546608	0.08818595355799999	10.0	10.0	P1P2	0.28131974290600004	0.0762885520012	10.0	10.0
PDHA1	P1P2	0.000136505156109	0.31050264132800004	8.0	8.0	P1P2	4.5067204544399996e-07	0.725889604719	9.0	9.0	P1P2	1.38010817278e-06	0.351283832478	8.0	8.0
PDHA2	P1P2	0.94826145582	0.0843909465896	10.0	10.0	P1P2	0.46225012851999997	-0.0651454036525	10.0	10.0	P1P2	0.400489946052	0.0166017871658	10.0	10.0
PDHB	P1P2	7.39967533663e-07	0.47383700993	9.0	9.0	P1P2	1.40705748966e-05	0.34649276389600003	9.0	9.0	P1P2	3.90312955019e-07	0.37163251780199996	9.0	9.0
PDHX	P1P2	0.801781305792	-0.037566273240900006	9.0	9.0	P1P2	0.109111730082	-0.11744922180299999	7.0	7.0	P1P2	0.433316797088	-0.0710297848217	7.0	7.0
PDIA2	P1P2	0.42065330008	-0.006099112474979999	10.0	10.0	P1P2	0.9954275830410001	-0.017673428443700002	10.0	10.0	P1P2	0.537702817998	-0.017823756763400003	10.0	10.0
PDIA3	P1P2	0.932814627862	-0.05455810592180001	9.0	9.0	P1P2	0.016036599774499997	0.18743090967099998	9.0	9.0	P1P2	0.0814441045051	0.105493700219	9.0	9.0
PDIA4	P1P2	0.289157727161	-0.189788047613	10.0	10.0	P1P2	0.5662984541889999	-0.0611756592034	10.0	10.0	P1P2	0.6585296034	-0.06011307417449999	10.0	10.0
PDIA5	P1P2	0.299776765281	-0.05604142584869999	10.0	10.0	P1P2	0.114632823722	0.157628530528	10.0	10.0	P1P2	0.7737571732899999	0.0576398349134	10.0	10.0
PDIA6	P1P2	0.427077648296	-0.0581951311703	10.0	10.0	P1P2	0.994606904247	0.05036346442319999	10.0	10.0	P1P2	0.973862738851	-0.0660259589736	10.0	10.0
PDIK1L	P1P2	0.870604604112	-0.062036881326	10.0	10.0	P1P2	0.909682843423	-0.08458526684010001	10.0	10.0	P1P2	0.697811538514	-0.0754583536747	10.0	10.0
PDILT	P1P2	0.422249069583	-0.148209477953	9.0	9.0	P1P2	0.029365114095999997	-0.222872289441	10.0	10.0	P1P2	0.082709232679	-0.132891715465	9.0	9.0
PDK1	P1P2	0.35310053021300003	-0.0415543180719	9.0	9.0	P1P2	0.669089698123	-0.128844714943	9.0	9.0	P1P2	0.632464969373	-0.0614481519637	9.0	9.0
PDK2	P1P2	0.0033659389490900003	-0.13264376688100002	10.0	10.0	P1P2	0.209790030785	0.10090797021299999	10.0	10.0	P1P2	0.22677346034899998	-0.049991068932099994	10.0	10.0
PDK3	P1P2	0.04774093582780001	-0.11488337068299999	10.0	10.0	P1P2	0.055182626267	-0.173238651666	10.0	10.0	P1P2	0.009061920300170001	-0.11400159840299999	10.0	10.0
PDK4	P1P2	0.68884206015	-0.00979995600389	10.0	10.0	P1P2	0.36561540089500005	-0.029498026304200002	10.0	10.0	P1P2	0.317181082396	-0.011632176454200002	10.0	10.0
PDLIM1	P1P2	0.534200573502	0.132714069957	9.0	9.0	P1P2	0.00338483173411	0.252302306606	9.0	9.0	P1P2	0.00243860511265	0.130900719046	9.0	9.0
PDLIM2	P1	0.0431226618324	0.177600444386	9.0	9.0	P2	0.354015495079	-0.0510634673191	9.0	9.0	P1	0.036229493021	0.11187274525100001	9.0	9.0
PDLIM3	P1P2	0.262203512125	-0.0269771118703	9.0	9.0	P1P2	0.41033090088299995	0.117114863786	10.0	10.0	P1P2	0.897031967164	0.0422498759241	9.0	9.0
PDLIM4	P1P2	0.563071167329	0.0687788572786	9.0	9.0	P1P2	0.6261215111999999	0.05964568773469999	9.0	9.0	P1P2	0.566873590507	0.033080453786599996	9.0	9.0
PDLIM5	P1P2	0.23682815606199997	0.0725914411485	10.0	10.0	P1P2	0.449578765479	0.0892793055222	9.0	9.0	P1P2	0.1760931231	0.0981659842614	9.0	9.0
PDLIM7	P1	0.25783927089200004	-0.027147114692000002	10.0	10.0	P1	0.596507825085	-0.227560419711	10.0	10.0	P1	0.243968175497	-0.10778260028100001	10.0	10.0
PDP1	P1P2	0.113543179716	0.159526657293	8.0	8.0	P1P2	0.758618289016	-0.037844771153899996	8.0	8.0	P1P2	0.22736619984200002	0.0620858253316	8.0	8.0
PDP2	P1P2	0.12361544971300001	0.0822558456641	10.0	10.0	P1P2	0.004491569958	0.33318109112100003	10.0	10.0	P1P2	0.00675990707513	0.19920750628699999	10.0	10.0
PDPK1	P1P2	0.247218051892	-0.023010317579200003	7.0	7.0	P1P2	0.7427188284020001	0.0447330086039	9.0	9.0	P1P2	0.93923959395	0.0653869363819	7.0	7.0
PDPN	P1P2	0.164007389243	-0.191321847559	9.0	9.0	P1P2	0.857957832478	0.251907726267	10.0	10.0	P1P2	0.797701826256	-0.036487460852600004	9.0	9.0
PDPR	P1P2	0.869906351506	0.00912818014933	10.0	10.0	P1P2	0.376062958153	0.17828610930999997	10.0	10.0	P1P2	0.540837931969	0.0888441747333	10.0	10.0
PDRG1	P1P2	0.06028641825	-0.141905186889	8.0	8.0	P1P2	0.887527761946	0.250249967216	9.0	9.0	P1P2	0.834910880705	-0.0246690959351	8.0	8.0
PDS5A	P1P2	0.042454527934900003	0.149403472805	10.0	10.0	P1P2	0.691016552533	0.025796501217099997	10.0	10.0	P1P2	0.223824466691	0.104032990396	10.0	10.0
PDS5B	P1P2	0.008770248560049999	0.11792670766300001	10.0	10.0	P1P2	0.0017994961832100002	0.258718322556	10.0	10.0	P1P2	0.00034064325243	0.15883252753399998	10.0	10.0
PDSS1	P1P2	0.00039009589368400004	-0.22745704688499999	9.0	9.0	P1P2	0.000334151690452	-0.278185285928	10.0	10.0	P1P2	4.16673927381e-05	-0.219044898232	9.0	9.0
PDSS2	P1P2	0.0033540131185	-0.265497419335	3.0	3.0	P1P2	0.028064156135	-0.274338501872	6.0	6.0	P1P2	0.00750574279837	-0.187104688713	3.0	3.0
PDX1	P1P2	0.29518457123799996	-0.0404755711505	10.0	10.0	P1P2	0.013873192296200001	0.172642449006	10.0	10.0	P1P2	0.25642484497699997	0.101463223401	10.0	10.0
PDXDC1	P1P2	0.435035739613	-0.11800377742200001	10.0	10.0	P1P2	0.35734309435	0.123096486055	10.0	10.0	P1P2	0.831526638268	0.016131737586100002	10.0	10.0
PDXK	P1P2	0.152835840959	-0.08696805229660001	9.0	9.0	P1P2	0.9142632593790001	0.215042916847	9.0	9.0	P1P2	0.467176553042	0.10633629703400001	9.0	9.0
PDXP	P1P2	0.46310320077399997	-0.0759003880441	10.0	10.0	P1P2	0.616425668771	0.0618078716029	10.0	10.0	P1P2	0.9045328841060001	0.018729446889799998	10.0	10.0
PDYN	P1P2	0.315371920827	0.039074492124099997	9.0	9.0	P1P2	0.313007648519	-0.0434801162634	9.0	9.0	P1P2	0.727202923666	0.0387823125215	9.0	9.0
PDZD11	P1P2	0.644246548111	0.00850523539534	10.0	10.0	P1P2	0.0060292976339099994	-0.12572385946599998	10.0	10.0	P1P2	0.0410148098924	-0.06863729448940001	10.0	10.0
PDZD2	P1P2	0.965454915816	0.0300927194999	10.0	10.0	P1P2	0.11169099555400001	0.10054576277300001	10.0	10.0	P1P2	0.226545635567	0.0655681572602	10.0	10.0
PDZD3	P1P2	0.762890293525	-0.0424126223823	10.0	10.0	P1P2	0.30477977630499997	0.18168377684700002	10.0	10.0	P1P2	0.438385807128	0.0906884872931	10.0	10.0
PDZD4	P1P2	0.804039215796	-0.0194565353314	8.0	8.0	P1P2	0.812303214603	0.10856041746799999	8.0	8.0	P1P2	0.404209431558	0.025818434734	8.0	8.0
PDZD7	P1P2	0.832595902171	-0.023947338564299998	10.0	10.0	P1P2	0.491836446538	0.0798916121179	10.0	10.0	P1P2	0.935130798009	0.10619746951199999	10.0	10.0
PDZD8	P1P2	0.08961006528519999	0.0825016411548	9.0	9.0	P1P2	0.246503312559	0.0571864983899	9.0	9.0	P1P2	0.78349662449	0.0942762619127	9.0	9.0
PDZD9	P1P2	0.94767301935	-0.020417025599	10.0	10.0	P1P2	0.315780068163	-0.11927686367000001	10.0	10.0	P1P2	0.34885377563500003	-0.0238468068225	10.0	10.0
PDZK1	P1P2	0.22199472279399998	0.018571382478900004	9.0	9.0	P1P2	0.8254098543089999	0.043867846771599994	9.0	9.0	P1P2	0.324487203843	0.0422586756089	9.0	9.0
PDZK1IP1	P1P2	0.8093806371369999	0.0967268271864	9.0	9.0	P1P2	0.869857558002	0.0030907777388499997	10.0	10.0	P1P2	0.6666524621450001	0.068795686297	9.0	9.0
PDZRN3	P1P2	0.724325963565	0.051811742332800004	10.0	10.0	P1P2	0.7739055799429999	-0.125451227669	10.0	10.0	P1P2	0.5626360282199999	-0.0639913502419	10.0	10.0
PDZRN4	P1P2	0.996933615151	-0.009044871271510001	10.0	10.0	P1P2	0.0663966792377	0.180421005815	10.0	10.0	P1P2	0.108462463873	0.09089709315719999	10.0	10.0
PEA15	P1P2	0.18748569034499998	0.123655390871	10.0	10.0	P1P2	0.50516934804	0.0198575054422	10.0	10.0	P1P2	0.17198259156100001	0.0328064089414	10.0	10.0
PEAK1	P1P2	0.11970012632799999	-0.206648385204	10.0	10.0	P1P2	0.759097420253	0.022790079471900003	10.0	10.0	P1P2	0.461682350851	-0.0884035571875	10.0	10.0
PEAR1	P1P2	0.8427588598729999	-0.0376776078705	10.0	10.0	P1P2	0.8842223941959999	-0.054445678114300004	10.0	10.0	P1P2	0.9559005639929999	-0.0327282820281	10.0	10.0
PEBP1	P1P2	0.740068629083	-0.0347300010646	9.0	9.0	P1P2	0.8923487287459999	-0.062000646409099996	10.0	10.0	P1P2	0.395365176312	0.0192341475969	9.0	9.0
PEBP4	P1P2	0.9278602244959999	-0.0522656490106	9.0	9.0	P1P2	0.417805878166	0.021187395060400002	10.0	10.0	P1P2	0.306407484809	0.024721256740799998	9.0	9.0
PECAM1	P1P2	0.505097053428	0.021912786934400002	10.0	10.0	P1P2	0.8878197489480001	0.0531795883737	10.0	10.0	P1P2	0.729213225236	-0.010523890465	10.0	10.0
PECR	P1P2	0.18200442747900003	-0.11039105325200001	10.0	10.0	P1P2	0.203609451239	0.130809324363	10.0	10.0	P1P2	0.91205331009	-0.0251940848612	10.0	10.0
PEF1	P1P2	0.7991964680079999	-0.0292489396876	10.0	10.0	P1P2	0.27648633093499997	-0.167772508193	10.0	10.0	P1P2	0.280261788979	-0.0305307628921	10.0	10.0
PEG10	P1	0.09633190739900001	0.14649923724000002	10.0	10.0	P1	0.012371043652600002	0.2288101441	10.0	10.0	P1	0.010461418698799999	0.1760645163	10.0	10.0
PEG3	P1P2	0.25345082803	-0.0660003684599	10.0	10.0	P1P2	0.181744979985	0.0822665522253	10.0	10.0	P1P2	0.980011197916	-0.00983970090634	10.0	10.0
PELI1	P1P2	0.52138281863	0.0537820437775	10.0	10.0	P1P2	0.6879856017129999	0.0575936844343	10.0	10.0	P1P2	0.541819525209	0.0365649555619	10.0	10.0
PELI2	P1P2	0.0122145846826	-0.198598810401	10.0	10.0	P1P2	0.6106462436860001	-0.04558805616640001	10.0	10.0	P1P2	0.034494303429099996	-0.12752888502	10.0	10.0
PELI3	P1P2	0.863278085236	-0.056621508594399995	10.0	10.0	P1P2	0.8458601948890001	0.200381673141	10.0	10.0	P1P2	0.7110204743699999	0.10643749086200001	10.0	10.0
PELO	P2	0.44255163547	-0.0906418820436	10.0	10.0	P2	0.880163735342	-0.018822970245599997	10.0	10.0	P2	0.32469820102200003	-0.0328765983422	10.0	10.0
PELP1	P1P2	0.603942661521	-0.0429634348886	7.0	7.0	P1P2	0.5867081823129999	0.04768968889669999	7.0	7.0	P1P2	0.7453652723459999	0.0158978315586	7.0	7.0
PEMT	P1P2	0.0455570679265	-0.15655891884099998	10.0	10.0	P1P2	0.24031212175099997	0.28003785838399997	10.0	10.0	P1P2	0.9127587646619999	0.0482109177871	10.0	10.0
PENK	P1P2	0.423216203262	-0.0200770996072	10.0	10.0	P1P2	0.725446233445	-0.0165043569539	10.0	10.0	P1P2	0.58668496889	-0.0327512271641	10.0	10.0
PEPD	P1P2	0.6539232989980001	0.024229623832400002	10.0	10.0	P1P2	0.0284488981404	-0.0306645023979	10.0	10.0	P1P2	0.168931333593	-0.031303954688	10.0	10.0
PER1	P1	0.8388549185619999	0.13252328369000002	9.0	9.0	P1	0.35829518113000003	-0.103532226382	9.0	9.0	P1	0.294300504006	0.0529837376833	9.0	9.0
PER2	P1P2	0.05063289809759999	0.160360836998	9.0	9.0	P1P2	0.0921159163937	0.173291927857	9.0	9.0	P1P2	0.0219115157863	0.145079063028	9.0	9.0
PER3	P1P2	0.148450721289	-0.0566428795704	10.0	10.0	P1P2	0.361116614763	0.0402387552921	10.0	10.0	P1P2	0.183914755133	-0.128690354324	10.0	10.0
PERP	P1P2	0.862116208081	-0.00964846613926	10.0	10.0	P1P2	0.0704521035074	0.207475238849	10.0	10.0	P1P2	0.217566164801	0.048787822552300006	10.0	10.0
PES1	P1P2	0.314551944568	0.216593482676	8.0	8.0	P1P2	0.49588384576800004	0.008476216388140001	8.0	8.0	P1P2	0.981349199738	0.113702974355	8.0	8.0
PET100	P1P2	0.621649310546	-0.15184319051200001	9.0	9.0	P1P2	0.119285749512	-0.15152307486	9.0	9.0	P1P2	0.48595327076000006	-0.182687707645	9.0	9.0
PET112	P1P2	0.43585143666599996	-0.0467092743013	2.0	2.0	P1P2	0.0203382694036	0.449613812498	5.0	5.0	P1P2	0.257081417675	0.0406488116561	2.0	2.0
PET117	P1P2	0.230439396527	0.10807957635399999	6.0	6.0	P1P2	0.121319593322	0.217012817374	9.0	9.0	P1P2	0.0251935197031	0.0673863447594	6.0	6.0
PEX1	P1P2	0.48812852141	-0.0667456310805	9.0	9.0	P1P2	0.642678895342	0.110738368618	9.0	9.0	P1P2	0.287965259843	0.06485163598209999	8.0	8.0
PEX10	P1	0.167317577439	0.018635941794	10.0	10.0	P1	0.41685751470399995	0.029233437879599998	9.0	9.0	P2	0.6688609411800001	-0.09839537750610002	10.0	10.0
PEX11A	P1P2	0.8226908688760001	0.0128597072521	10.0	10.0	P1P2	0.040424121698800004	0.124983097653	10.0	10.0	P1P2	0.104984653025	0.0797485517122	10.0	10.0
PEX11B	P1P2	0.17640636233800003	0.0827728936245	10.0	10.0	P1P2	0.258857313479	0.024896487663500003	10.0	10.0	P1P2	0.201320541089	0.07900468441330001	10.0	10.0
PEX11G	P1P2	0.9208050749660001	0.037728718802	9.0	9.0	P1P2	0.448465121345	0.113946174362	9.0	9.0	P1P2	0.337705533848	0.0945946185905	9.0	9.0
PEX12	P1P2	0.60894303829	0.0102854102888	10.0	10.0	P1P2	0.448937285008	0.116548010083	10.0	10.0	P1P2	0.736578625138	0.043407867960099995	10.0	10.0
PEX13	P1P2	0.0029379477267800005	0.13384763122	10.0	10.0	P1P2	0.694595109603	0.026998749265099996	10.0	10.0	P1P2	0.37412093940200003	0.0686616216596	10.0	10.0
PEX14	P1P2	0.926126833678	0.027121842923900002	9.0	9.0	P1P2	0.561716236717	0.08780031516850001	9.0	9.0	P1P2	0.8399697954340001	0.03692850204630001	9.0	9.0
PEX16	P1P2	0.211710104416	-0.00875542091322	10.0	10.0	P1P2	0.0268010242844	-0.10532259762900001	10.0	10.0	P1P2	0.178112949166	-0.0603515249474	10.0	10.0
PEX19	P1P2	0.0590228910315	0.0916510741111	10.0	10.0	P1P2	0.0165209719569	0.135539167063	10.0	10.0	P1P2	0.0113118746447	0.128749281621	10.0	10.0
PEX2	P1P2	0.0267914497527	-0.136284257402	10.0	10.0	P1P2	0.557775804549	0.07297935426589999	10.0	10.0	P1P2	0.45163991344800003	-0.05234663023109999	10.0	10.0
PEX26	P1P2	0.05464045979780001	-0.209551588039	10.0	10.0	P1P2	0.10183055796700001	-0.30645743517499996	10.0	10.0	P1P2	0.0129487332243	-0.21989202541900002	10.0	10.0
PEX3	P1P2	0.869874889701	0.0176920172036	8.0	8.0	P1P2	0.631813994364	0.07566219467360001	10.0	10.0	P1P2	0.264855621089	0.118444754131	8.0	8.0
PEX5	P1P2	0.0074625915908300006	0.137759484476	8.0	8.0	P1P2	0.629418295331	0.244965749515	9.0	9.0	P1P2	0.0438071681572	0.147418626739	8.0	8.0
PEX5L	ENST00000392649.3	0.769095857356	-0.0343938594324	10.0	10.0	ENST00000465751.1,ENST00000467460.1,ENST00000472994.1	0.449113346417	0.06438513538730001	10.0	10.0	ENST00000465751.1,ENST00000467460.1,ENST00000472994.1	0.720540819836	0.0631806165498	10.0	10.0
PEX6	P1P2	0.6838726472869999	-0.0521928040157	9.0	9.0	P1P2	0.971207316038	-0.10381702553300001	9.0	9.0	P1P2	0.8441263963240001	-0.104653052344	9.0	9.0
PEX7	P1P2	0.0332698919471	0.20914533930799997	10.0	10.0	P1P2	0.132444752835	0.0411502387059	10.0	10.0	P1P2	0.0349013256614	0.16987986787599998	10.0	10.0
PF4	P1P2	0.745261115921	0.024049683416900003	10.0	10.0	P1P2	0.7739055799050001	-0.0266043294043	10.0	10.0	P1P2	0.717214757156	0.0239758844718	10.0	10.0
PF4V1	P1P2	0.0341232735808	0.119750138858	10.0	10.0	P1P2	0.264037109795	0.03506046434619999	10.0	10.0	P1P2	0.0734277109925	0.10424943420499999	10.0	10.0
PFAS	P1P2	0.105768043786	0.100097819694	8.0	8.0	P1P2	0.0741305761425	0.14674318092	9.0	9.0	P1P2	0.055900514413	0.110929507994	8.0	8.0
PFDN1	P1P2	0.158475250176	-0.0282951131454	8.0	8.0	P1P2	0.39894768236	-0.125538748914	8.0	8.0	P1P2	0.16146556524	-0.041949511365099994	8.0	8.0
PFDN2	P1P2	0.714321711892	0.173743402227	4.0	4.0	P1P2	0.46151518264200003	0.132104510871	7.0	7.0	P1P2	0.79690387994	0.0187265131767	4.0	4.0
PFDN4	P1P2	0.670324206403	0.0709360494415	10.0	10.0	P1P2	0.753399329889	-0.09815367511630001	10.0	10.0	P1P2	0.46947739291900004	0.00399783563665	10.0	10.0
PFDN5	P1P2	0.407976163113	-0.10060671604900001	10.0	10.0	P1P2	0.252527839074	-0.119851660247	10.0	10.0	P1P2	0.10931318258600001	-0.109854604755	10.0	10.0
PFDN6	P1P2	0.959608555162	0.257629325344	9.0	9.0	P1P2	0.239881552154	0.159493699172	8.0	8.0	P1P2	0.36700165708899996	0.13509078058	8.0	8.0
PFKFB1	P1P2	0.776788648497	-0.0930800986852	10.0	10.0	P1P2	0.62930749205	0.19848121462	10.0	10.0	P1P2	0.7116832441040001	0.045993798287500005	10.0	10.0
PFKFB2	P1P2	0.6442465448420001	0.06329709930130001	10.0	10.0	P1P2	0.28692898665800004	-0.165358133979	10.0	10.0	P1P2	0.498546831553	-0.0268566469734	10.0	10.0
PFKFB3	P1P2	0.0602032975827	-0.0186406689902	10.0	10.0	P1P2	0.32191487789400003	-0.06308507595919999	10.0	10.0	P1P2	0.0845932930147	-0.0994745011795	10.0	10.0
PFKFB4	P1P2	0.08835443047399999	0.158957360735	10.0	10.0	P1P2	0.643145365447	-0.0037359581211500003	10.0	10.0	P1P2	0.39734069602	0.0529483481191	10.0	10.0
PFKL	P1	0.239823890979	0.019560421533900002	9.0	9.0	P2	0.615908673963	0.174072898523	10.0	10.0	P1	0.689994290071	0.06575072644669999	9.0	9.0
PFKM	P1	0.792125454893	0.0318475770456	10.0	10.0	P2	0.142279600128	-0.0338367527445	10.0	10.0	P2	0.140618103077	-0.00176257153223	10.0	10.0
PFKP	P1P2	0.0006867013000369999	0.18674579752999998	10.0	10.0	P1P2	0.213335870615	0.196365742109	10.0	10.0	P1P2	0.000300499406266	0.126619277764	10.0	10.0
PFN1	P1P2	0.164563585232	0.169413197402	8.0	8.0	P1P2	0.0535806315437	0.142776405033	8.0	8.0	P1P2	0.033667537923	0.147342406214	8.0	8.0
PFN2	P1P2	0.32084839104400004	-0.0895833486822	10.0	10.0	P1P2	0.00387722015756	0.223897346451	10.0	10.0	P1P2	0.0522479399531	0.118969085087	10.0	10.0
PFN3	P1P2	0.273450587132	-0.104636773606	10.0	10.0	P1P2	0.694771597446	0.0381551255111	9.0	9.0	P1P2	0.207202853963	-0.0264305757754	9.0	9.0
PFN4	P1P2	0.126195232867	-0.181811386098	10.0	10.0	P1P2	0.21431038203299999	0.015595310103200002	10.0	10.0	P1P2	0.9469272969689999	-0.0648801475925	10.0	10.0
PGA3	P1P2	0.0246455142814	-0.114707092644	10.0	10.0	P1P2	0.59426771892	0.0618182855281	10.0	10.0	P1P2	0.498170596975	-0.0526865845457	10.0	10.0
PGA4	ENST00000378149.3	0.26715569388099997	-0.04829650840869999	10.0	10.0	ENST00000378149.3	0.7066817087360001	-0.0540154407652	10.0	10.0	ENST00000378149.3	0.164565894685	-0.0157755110585	10.0	10.0
PGA5	P1P2	0.334211296125	0.013267867834600001	10.0	10.0	P1P2	0.949619420735	0.07850674951980001	10.0	10.0	P1P2	0.791063927254	0.046256114554699995	10.0	10.0
PGAM1	P1P2	0.33339806536100003	-0.133133734133	10.0	10.0	P1P2	0.133240496968	0.0672513648789	10.0	10.0	P1P2	0.761075882603	0.0254099967572	10.0	10.0
PGAM2	P1P2	0.11684514680500001	0.147728336469	10.0	10.0	P1P2	0.529697766751	-0.050411899533900004	10.0	10.0	P1P2	0.604562894144	0.06312459782259999	10.0	10.0
PGAM5	P1P2	0.08041921503499999	0.0264591127563	9.0	9.0	P1P2	0.882879643777	-0.0534804331393	9.0	9.0	P1P2	0.548601432667	0.10493591851600001	9.0	9.0
PGAP1	P1P2	0.9532769635259999	-0.11934547201300001	9.0	9.0	P1P2	0.5040432321980001	0.041722354567699994	10.0	10.0	P1P2	0.43159075539399994	-0.0721021243263	9.0	9.0
PGAP2	P1	0.126031392621	-0.15780982794600001	9.0	9.0	P1	0.36717478351800004	0.243542109127	10.0	10.0	P1	0.5696287634889999	-0.00820955290216	9.0	9.0
PGAP3	P1P2	0.976887352139	-0.0654322707751	10.0	10.0	P1P2	0.9942551866279999	0.0642778368649	10.0	10.0	P1P2	0.8195199986920001	0.0161883705834	10.0	10.0
PGBD1	P1P2	0.0457010609905	0.0835342149928	10.0	10.0	P1P2	0.126429320449	0.0374666950133	10.0	10.0	P1P2	0.0603502987088	0.113636561677	10.0	10.0
PGBD2	P1P2	0.78292615862	0.039193737047699996	9.0	9.0	P1P2	0.8641926764700002	-0.268504253285	10.0	10.0	P1P2	0.90668519965	0.00288006379996	9.0	9.0
PGBD3	P1P2	0.964041039857	-0.0200355013353	10.0	10.0	P1P2	0.707774286679	0.0279272211467	10.0	10.0	P1P2	0.7511566554000001	0.00774964493162	10.0	10.0
PGBD4	P1P2	0.7095279010179999	0.0729741838619	10.0	10.0	P1P2	0.7985401812559999	-0.0519743869569	10.0	10.0	P1P2	0.884365975703	0.0265695889898	10.0	10.0
PGBD5	P1P2	0.605842403741	-0.0516807100975	10.0	10.0	P1P2	0.5068610037910001	-0.120380763111	10.0	10.0	P1P2	0.27073283953	-0.0786105381432	10.0	10.0
PGC	P1	0.16064706723400002	0.0776212307742	10.0	10.0	P2	0.383156047303	-0.0023669327679	10.0	10.0	P1	0.50458707548	0.125081643795	10.0	10.0
PGD	P1P2	0.456351348353	0.0852565772985	9.0	9.0	P1P2	0.388015624151	-0.0537415964502	8.0	8.0	P1P2	0.576906916739	-0.0331122716812	8.0	8.0
PGF	P1P2	0.297973110779	-0.11600267520600001	9.0	9.0	P1P2	0.988011194595	0.0156511736309	9.0	9.0	P1P2	0.550060784098	-0.050970499622900005	9.0	9.0
PGGT1B	P1P2	0.418099532546	-0.0155980872691	10.0	10.0	P1P2	0.679999432282	0.0919286376509	10.0	10.0	P1P2	0.735237637022	0.133209329185	10.0	10.0
PGK1	P1P2	0.38803193390600005	0.134340967314	6.0	6.0	P1P2	0.7206524757989999	0.023927678322700003	6.0	6.0	P1P2	0.999665201024	-0.0007063262976360001	5.0	5.0
PGK2	P1P2	0.88237324046	-0.0153472430489	10.0	10.0	P1P2	0.210057151954	0.103468145132	10.0	10.0	P1P2	0.36431998560999995	0.08832330057489998	10.0	10.0
PGLS	P1P2	0.930584813029	-0.0405334280858	9.0	9.0	P1P2	0.574844980202	-0.0798860557783	9.0	9.0	P1P2	0.545688476946	-0.052821080428999995	9.0	9.0
PGLYRP1	P1P2	0.9633342370870001	0.005749635064140001	9.0	9.0	P1P2	0.46155487021799996	0.0396182728759	9.0	9.0	P1P2	0.637367020793	0.0230626187549	9.0	9.0
PGLYRP2	P1P2	0.632208735028	0.0349124487959	10.0	10.0	P1P2	0.421106547016	0.0370686571165	10.0	10.0	P1P2	0.641667764389	0.00596227182084	10.0	10.0
PGLYRP3	ENST00000290722.1	0.679396532646	-0.0837934862152	10.0	10.0	ENST00000290722.1	0.471698690432	-0.0622952849778	10.0	10.0	ENST00000290722.1	0.215361838961	-0.08604957838619999	10.0	10.0
PGLYRP4	P1P2	0.20677764992800002	0.189749031975	10.0	10.0	P1P2	0.34632267252	-0.060716614052599996	10.0	10.0	P1P2	0.861709813198	0.054257024265199995	10.0	10.0
PGM1	P1P2	0.858516300693	-0.0498016168956	10.0	10.0	P1P2	0.462608127874	0.0454111299173	10.0	10.0	P1P2	0.492919210698	-0.030211984307	10.0	10.0
PGM2	P1P2	0.200095255556	0.11079480488299999	8.0	8.0	P1P2	0.234729045651	0.090507416562	8.0	8.0	P1P2	0.0849844611933	0.0814285066189	8.0	8.0
PGM2L1	P1P2	0.317903057529	0.07230731364410001	10.0	10.0	P1P2	0.798994154126	-0.023163176120099997	10.0	10.0	P1P2	0.43646085064999995	-0.0148182499965	10.0	10.0
PGM3	P1P2	0.182198117508	-0.05781116968780001	10.0	10.0	P1P2	0.168198834381	0.0790958948507	10.0	10.0	P1P2	0.911112811898	0.0534136600958	10.0	10.0
PGM5	P1P2	0.6779314913150001	0.0107824855058	9.0	9.0	P1P2	0.161675032413	-0.173757349505	9.0	9.0	P1P2	0.254803441886	-0.07350622578489999	9.0	9.0
PGP	P1P2	0.8918303810830001	0.020474205322000002	10.0	10.0	P1P2	0.138836275973	0.112695646704	10.0	10.0	P1P2	0.224276364353	0.055134614761800003	10.0	10.0
PGPEP1	P1P2	0.245801567473	0.0356814131227	8.0	8.0	P1P2	0.466470604629	0.156284941263	9.0	9.0	P1P2	0.370003491037	0.0191234258456	8.0	8.0
PGPEP1L	P1	0.14252342598200002	-0.12620812053400002	10.0	10.0	P1	0.146032511757	0.142747345139	10.0	10.0	P2	0.8722074272570001	0.0518256878888	10.0	10.0
PGR	P1P2	0.602336920811	-0.0401060241533	10.0	10.0	P1P2	0.599875173877	-0.0805258584497	10.0	10.0	P1P2	0.880387924885	-0.040851924362400004	10.0	10.0
PGRMC1	P1P2	0.114790226344	-0.06647486707740001	10.0	10.0	P1P2	0.803310264795	-0.0855554176046	10.0	10.0	P1P2	0.794263559633	-0.143922727733	10.0	10.0
PGRMC2	P1P2	0.000310527535184	-0.172303542709	10.0	10.0	P1P2	0.06171230457619999	-0.145081150375	10.0	10.0	P1P2	0.0004965199453099999	-0.13947093486	10.0	10.0
PGS1	P1P2	0.48851969872699996	0.05943504678019999	9.0	9.0	P1P2	0.561083692235	-0.10999186451	8.0	8.0	P1P2	0.49738565626000003	-0.0228343620232	8.0	8.0
PHACTR1	P1	0.132200391343	0.047190305211	10.0	10.0	P1	0.027402621722300003	0.162352397585	10.0	10.0	P1	0.0151968435562	0.0582635533849	10.0	10.0
PHACTR2	P1P2	0.794860628002	0.011614372015500002	10.0	10.0	P1P2	0.705480570635	-0.0532109478933	10.0	10.0	P1P2	0.847751216773	-0.029903021112099998	10.0	10.0
PHACTR3	P1P2	0.574061868984	-0.031866125822099994	9.0	9.0	P1P2	0.705559587463	0.051627042991	9.0	9.0	P1P2	0.983789499935	0.024819061333599998	9.0	9.0
PHACTR4	P1P2	0.762777604697	0.0518740665899	10.0	10.0	P1P2	0.31415246102899996	-0.0628537351191	10.0	10.0	P1P2	0.551882270324	0.028655979695900002	10.0	10.0
PHAX	P2	0.172839404893	0.04684055986269999	10.0	10.0	P1	0.17411892661699999	-0.102909046083	4.0	4.0	P2	0.442426447955	0.13270347043199998	10.0	10.0
PHB	P1P2	0.92951812321	-0.00456154164867	1.0	1.0	P1P2	0.207703464743	-0.211629024374	6.0	6.0	P1P2	0.08666191308360001	-0.209898547942	1.0	1.0
PHB2	P1P2	0.0229187392563	0.18014060903700002	2.0	2.0	P1P2	0.385310675574	0.0720621919831	3.0	3.0	P1P2	0.018052833560299998	0.18906087627	2.0	2.0
PHC1	P1P2	0.763791985097	-0.012098148133000001	10.0	10.0	P1P2	0.250099124669	-0.0697244974978	10.0	10.0	P1P2	0.359169409234	-0.025952749032400003	10.0	10.0
PHC2	P1P2	0.138396384577	0.030494735044900002	9.0	9.0	P1P2	0.0957681475989	0.169472028107	10.0	10.0	P1P2	0.0307737587139	0.0885965232795	9.0	9.0
PHC3	P1P2	0.159649628228	0.0492403994018	8.0	8.0	P1P2	0.607696286834	0.0223725367585	8.0	8.0	P1P2	0.27144781771	0.07645560705860001	8.0	8.0
PHEX	P1P2	0.523882474915	0.0749490558955	10.0	10.0	P1P2	0.805356842519	-0.0162519472406	10.0	10.0	P1P2	0.395854172922	0.030334061937099997	10.0	10.0
PHF1	P1P2	0.5744866094960001	0.0044955793136099995	9.0	9.0	P1P2	0.428508303868	-0.102576410944	9.0	9.0	P1P2	0.29588634672499997	-0.11216003633400001	9.0	9.0
PHF10	P1P2	0.128370732281	-0.130046134995	10.0	10.0	P1P2	0.9285779678110001	0.196388147552	10.0	10.0	P1P2	0.654671962357	0.0158869913461	10.0	10.0
PHF11	P1P2	0.883539909852	0.0496781723341	10.0	10.0	P1P2	0.7352790403910001	-0.17575937863	10.0	10.0	P1P2	0.649969567607	-0.0235506527196	10.0	10.0
PHF12	P1P2	0.632208735028	0.0448728762182	10.0	10.0	P1P2	0.258361802203	0.0372213000517	10.0	10.0	P1P2	0.819059029589	-0.052415566122000004	10.0	10.0
PHF13	P1P2	0.915239591673	0.125132963984	9.0	9.0	P1P2	0.236218010722	0.029749685243	10.0	10.0	P1P2	0.331753971644	0.0240814127893	9.0	9.0
PHF14	P1P2	0.0457614377085	-0.10826639285299999	9.0	9.0	P1P2	0.203191740569	-0.101184862188	10.0	10.0	P1P2	0.0535779189561	-0.0877762637153	9.0	9.0
PHF15	P1	0.685144827443	0.037920646647	10.0	10.0	P2	0.13875788054000002	0.126448392372	10.0	10.0	P1	0.13219147529300002	0.07374785270930001	10.0	10.0
PHF16	P1P2	0.243095778545	-0.052151144362399995	10.0	10.0	P1P2	0.0036981547314	0.367830220992	10.0	10.0	P1P2	0.039798561108300004	0.09418904964880001	10.0	10.0
PHF17	P1P2	0.648811695854	-0.055296617079499996	10.0	10.0	P1P2	0.254727713816	-0.253634495654	10.0	10.0	P1P2	0.146214267435	-0.175922568767	10.0	10.0
PHF19	P1P2	0.031994498934400005	-0.15554420785599998	10.0	10.0	P1P2	0.392848509589	-0.0709518418266	10.0	10.0	P1P2	0.107746724232	-0.141535413384	10.0	10.0
PHF2	P1P2	0.678844224834	0.017798307530599997	9.0	9.0	P1P2	0.480619291484	0.0234015387425	9.0	9.0	P1P2	0.432689939039	0.0134497548549	9.0	9.0
PHF20	P1P2	0.0283187379811	0.10775872815500001	9.0	9.0	P1P2	0.021544318719099998	0.241527274544	10.0	10.0	P1P2	0.00200832322384	0.128150789551	9.0	9.0
PHF20L1	P1P2	0.9151159603710001	0.0143454571458	9.0	9.0	P1P2	0.0775259646388	-0.13845542373	8.0	8.0	P1P2	0.0941194218801	-0.083793649024	8.0	8.0
PHF21A	P1P2	0.357808881378	0.14059801418600001	10.0	10.0	P1P2	0.423060247345	0.00702729839116	10.0	10.0	P1P2	0.21328267621199998	0.031905553166900004	10.0	10.0
PHF21B	P1	0.51315867389	0.18311971723700002	10.0	10.0	P2	0.0133591478091	-0.06187407547090001	10.0	10.0	P2	0.08337559571019999	-0.11175319373600001	9.0	9.0
PHF23	P1P2	0.0344893145939	0.0982981283766	9.0	9.0	P1P2	0.0397406050155	0.138708012788	9.0	9.0	P1P2	0.00703596333445	0.09720130662239998	9.0	9.0
PHF3	P1P2	0.918949469221	0.16582787923800002	9.0	9.0	P1P2	0.613636162117	0.0751391426693	10.0	10.0	P1P2	0.9713240872810001	0.139019245745	9.0	9.0
PHF5A	P1P2	0.0638518268802	-0.12175214006200001	4.0	4.0	P1P2	0.147643346949	0.08194488226539999	3.0	3.0	P1P2	0.9658555164779999	6.11992822335e-05	3.0	3.0
PHF6	P1P2	0.348274275616	0.06655602842240001	9.0	9.0	P1P2	0.223142259201	0.08522054724929999	9.0	9.0	P1P2	0.864234882617	0.10056212769200001	9.0	9.0
PHF7	P1P2	0.70227897564	-0.013206225944600001	10.0	10.0	P1P2	0.161716775881	0.0677439149061	10.0	10.0	P1P2	0.340227507342	0.031327997860000005	10.0	10.0
PHF8	P1P2	0.00434769155178	0.182454961518	10.0	10.0	P1P2	0.20920323008699998	0.17747296798099998	10.0	10.0	P1P2	0.002247906897	0.138492077426	10.0	10.0
PHGDH	P1P2	0.162328870153	0.15130699194	10.0	10.0	P1P2	0.861420566708	0.031901400233999996	10.0	10.0	P1P2	0.24456871183499998	0.09095919081380001	10.0	10.0
PHGR1	P1P2	0.292262297234	0.0781533080302	10.0	10.0	P1P2	0.242496227933	-0.006503839899939999	10.0	10.0	P1P2	0.370307832057	-0.027419135667599997	10.0	10.0
PHIP	P1P2	0.0233170618756	-0.114913056249	10.0	10.0	P1P2	0.527967042989	0.05598672768759999	10.0	10.0	P1P2	0.298891514618	-0.0130124478562	10.0	10.0
PHKA1	P1P2	0.0271284116217	-0.154024584045	10.0	10.0	P1P2	0.215288099589	0.008775208030129999	10.0	10.0	P1P2	0.0261915204825	-0.0188018073388	10.0	10.0
PHKA2	P1P2	0.28465079375	-0.0359264987253	9.0	9.0	P1P2	0.667980486614	-0.12043986655099999	10.0	10.0	P1P2	0.134071877502	-0.0091758685519	9.0	9.0
PHKB	P1P2	0.043167085692099996	-0.08558984459699999	10.0	10.0	P1P2	0.209149943693	-0.10199210299900001	10.0	10.0	P1P2	0.024464860079000002	-0.0799969201507	10.0	10.0
PHKG1	P1P2	0.946359438122	0.0233834556261	8.0	8.0	P1P2	0.969195447579	0.08561294619539998	8.0	8.0	P1P2	0.9491039826440001	0.0134286179125	8.0	8.0
PHKG2	P1P2	0.266069348224	-0.0313957756934	9.0	9.0	P1P2	0.0419699395876	0.11828140615499999	9.0	9.0	P1P2	0.163841018822	0.0682199866153	9.0	9.0
PHLDA1	P1P2	0.889143395622	-0.0302813513367	10.0	10.0	P1P2	0.569884533984	0.036161044203	10.0	10.0	P1P2	0.716993209358	0.0238197619821	10.0	10.0
PHLDA2	P1P2	0.328033559966	0.0351952586614	10.0	10.0	P1P2	0.5100644578679999	-0.0938372944428	10.0	10.0	P1P2	0.9577904235700001	0.0052344212131	10.0	10.0
PHLDA3	P1P2	0.0393346247266	-0.117809518475	10.0	10.0	P1P2	0.151404883585	-0.206064066837	10.0	10.0	P1P2	0.00931637338901	-0.0961866210492	10.0	10.0
PHLDB1	P2	0.893466546688	0.0282516642033	10.0	10.0	P1	0.11159060769300001	-0.215887583457	9.0	9.0	P1	0.175693948589	-0.1241440475	9.0	9.0
PHLDB2	P1P2	0.46022326781499995	0.026449362031299998	9.0	9.0	P1P2	0.267381843615	0.0264970606672	10.0	10.0	P1P2	0.297477899563	0.024885661606700003	9.0	9.0
PHLDB3	P1P2	0.955795823917	0.128085853796	10.0	10.0	P1P2	0.280003451908	0.257062957493	10.0	10.0	P1P2	0.139741388904	0.14350248920199998	10.0	10.0
PHLPP1	P1P2	0.676691504752	-0.190192398422	10.0	10.0	P1P2	0.842525210183	-0.0300371640556	10.0	10.0	P1P2	0.6777356447890001	-0.11376977935699999	10.0	10.0
PHLPP2	P1P2	0.679288252136	0.08952529356000001	10.0	10.0	P1P2	0.781002593991	-0.0499821841548	10.0	10.0	P1P2	0.578345541843	0.0470696699099	10.0	10.0
PHOSPHO1	P1P2	0.687427528671	0.0935103656423	10.0	10.0	P1P2	0.228689243467	-0.104343703742	10.0	10.0	P1P2	0.5994005594899999	0.00037757346041	10.0	10.0
PHOSPHO2	P1P2	0.0867920303403	0.0803816737691	10.0	10.0	P1P2	0.241254897489	0.022993084837	10.0	10.0	P1P2	0.059744657499699996	0.05354417820619999	10.0	10.0
PHOSPHO2-KLHL23	P1P2	0.0867920303403	0.0803816737691	10.0	10.0	P1P2	0.241254897489	0.022993084837	10.0	10.0	P1P2	0.059744657499699996	0.05354417820619999	10.0	10.0
PHOX2A	P1P2	0.429490651554	-0.12644143489	10.0	10.0	P1P2	0.11794580020300001	0.221278135488	10.0	10.0	P1P2	0.7871833922939999	0.062441566277199996	10.0	10.0
PHOX2B	P1P2	0.987442734019	-0.017705569912299997	9.0	9.0	P1P2	0.54821800128	0.06972253756680001	9.0	9.0	P1P2	0.597091976416	0.0402823475889	9.0	9.0
PHPT1	P1P2	0.9812495572900001	-0.012347349136600001	10.0	10.0	P1P2	0.121616187168	-0.148223564041	10.0	10.0	P1P2	0.22711550383200002	-0.0651651291564	10.0	10.0
PHRF1	P1P2	0.15902220662799998	0.115109123105	10.0	10.0	P1P2	0.457076546622	-0.0665940262719	10.0	10.0	P1P2	0.8027362773540001	0.023021730617299997	10.0	10.0
PHTF1	P1P2	0.260285215486	-0.09580728084069999	9.0	9.0	P1P2	0.325734108455	-0.0489799456441	10.0	10.0	P1P2	0.22518983612500001	-0.105503250238	9.0	9.0
PHTF2	P1P2	0.837969795222	-0.020186354119999996	7.0	7.0	P1P2	0.278259268342	-0.021788715375900002	7.0	7.0	P1P2	0.33292315309799997	-0.0185531396018	7.0	7.0
PHYH	P1P2	0.8301747135449999	0.008098974364850001	10.0	10.0	P1P2	0.178498198863	-0.11064752215700001	10.0	10.0	P1P2	0.3050013743	-0.0365717917583	10.0	10.0
PHYHD1	P1P2	0.519176712248	-0.033213617840700004	10.0	10.0	P1P2	0.923091422537	0.0435167042227	10.0	10.0	P1P2	0.657028322304	-0.0202184597207	10.0	10.0
PHYHIP	P1P2	0.950968622136	-0.0122854199006	10.0	10.0	P1P2	0.16110104548100002	0.08315999069730001	10.0	10.0	P1P2	0.325864890611	0.0197322194359	10.0	10.0
PHYHIPL	P1P2	0.122596695884	0.017415826404599998	9.0	9.0	P1P2	0.7758546531389999	-0.229043356235	9.0	9.0	P1P2	0.758396614965	-0.0234442362232	9.0	9.0
PHYKPL	P1P2	0.883773274099	-0.00871447514707	10.0	10.0	P1P2	0.289196118971	0.0251679381802	10.0	10.0	P1P2	0.347482573404	0.009164090050259999	10.0	10.0
PI15	P1P2	0.695275476214	0.0223544822664	10.0	10.0	P1P2	0.8638460706209999	-0.061302943762999995	10.0	10.0	P1P2	0.8059482857870001	-0.00261721879839	10.0	10.0
PI16	P1	0.258245386302	-0.020923348298099997	9.0	9.0	P1	0.210518699434	0.116103933433	9.0	9.0	P2	0.619749772444	0.027710444275500002	10.0	10.0
PI3	P1P2	0.32056025909	-0.0650071366758	10.0	10.0	P1P2	0.9765549538860001	0.00467073538587	10.0	10.0	P1P2	0.48417149295699996	-0.0573355325646	10.0	10.0
PI4K2A	P1P2	0.971111463144	-0.007369066817720001	10.0	10.0	P1P2	0.960271358074	0.0770787687449	10.0	10.0	P1P2	0.645068291845	0.013961611070100001	10.0	10.0
PI4K2B	P1P2	0.18768367940400002	0.20985577767900002	10.0	10.0	P1P2	0.371484415053	-0.11275389780799999	10.0	10.0	P1P2	0.38749417369000005	-0.0024039406847399998	10.0	10.0
PI4KA	P1P2	0.7335442782330001	0.05963253422780001	10.0	10.0	P1P2	0.907753235637	-0.0256686478383	9.0	9.0	P1P2	0.44098530725199997	0.03643682060719999	9.0	9.0
PI4KB	P1P2	0.439396446602	0.0618297053204	10.0	10.0	P1P2	0.519261607677	0.22668096798300003	10.0	10.0	P1P2	0.814913139871	0.034057321184799996	10.0	10.0
PIANP	P1P2	0.6789634497120001	-0.00475421925983	10.0	10.0	P1P2	0.376935216058	0.00848035180222	10.0	10.0	P1P2	0.638698452556	-0.017171163120500002	10.0	10.0
PIAS1	P1P2	0.0628733532735	0.239269650223	10.0	10.0	P1P2	0.0326486219913	0.20958282577	10.0	10.0	P1P2	0.022258748601	0.21031532990899998	10.0	10.0
PIAS2	P1	0.499634725984	0.0546033564353	10.0	10.0	P2	0.0187200679535	0.17240489979899998	10.0	10.0	P2	0.01924365157	0.107445753605	10.0	10.0
PIAS3	P1P2	0.883189882353	0.0246276743814	10.0	10.0	P1P2	0.954066497556	-0.052219796239400006	10.0	10.0	P1P2	0.800673169471	-0.015199230874100002	10.0	10.0
PIAS4	P1P2	0.825561314005	-0.0500101272215	7.0	7.0	P1P2	0.217712414503	-0.017176869626799998	8.0	8.0	P1P2	0.170596826604	0.09333636850299999	7.0	7.0
PIBF1	P1P2	0.35912408107	-0.14582903324000002	10.0	10.0	P1P2	0.939327182113	0.04396686008	10.0	10.0	P1P2	0.5250609915510001	0.0318247698827	10.0	10.0
PICALM	P1P2	0.374164574057	0.0947029034004	9.0	9.0	P1P2	0.804964634295	0.0591779193125	9.0	9.0	P1P2	0.5009454763000001	0.0261201412951	9.0	9.0
PICK1	P1P2	0.513891644189	0.0152437612931	8.0	8.0	P1P2	0.322454512328	0.12209192409000001	8.0	8.0	P1P2	0.32707193187600003	0.0781068954365	8.0	8.0
PID1	P1P2	0.345956688631	0.05375832086619999	9.0	9.0	P1P2	0.778522164752	-0.0767846474681	10.0	10.0	P1P2	0.34868651685099994	0.127220095471	9.0	9.0
PIDD	P1	0.256102364702	-0.023253939665	10.0	10.0	P2	0.0160979457918	-0.185129374143	9.0	9.0	P2	0.0318544704692	-0.0903474047786	9.0	9.0
PIEZO1	P1P2	0.858878286794	-0.0331307393243	9.0	9.0	P1P2	0.307982229121	-0.019792851897599998	9.0	9.0	P1P2	0.437102845389	-0.0257264107844	9.0	9.0
PIEZO2	ENST00000503781.3	0.6286371111410001	-0.015240791636099999	10.0	10.0	ENST00000503781.3	0.288795162414	0.14776681134199998	10.0	10.0	ENST00000503781.3	0.328940401532	0.074914972115	10.0	10.0
PIF1	P2	0.127686926083	0.103049209638	8.0	8.0	P1	0.046405907668699994	-0.0211575072713	9.0	9.0	P1	0.0589375104321	-0.025574948701400004	9.0	9.0
PIFO	P1P2	0.513349162785	-0.146946587336	10.0	10.0	P1P2	0.288261136624	0.0281317736085	10.0	10.0	P1P2	0.988289778724	-0.0662332494712	10.0	10.0
PIGA	P1P2	0.9895038057	-0.025834914608400004	10.0	10.0	P1P2	0.46646637246100003	0.23089918145	10.0	10.0	P1P2	0.49142428138300004	0.0716759137426	10.0	10.0
PIGB	P1P2	0.34271454055	0.24839726334399997	10.0	10.0	P1P2	0.00113552059863	-0.246778495487	10.0	10.0	P1P2	0.061824623912000005	-0.0349199967193	10.0	10.0
PIGC	P1P2	0.30157157494000003	-0.022410512971200003	10.0	10.0	P1P2	0.8318495836579999	0.0551783837762	10.0	10.0	P1P2	0.700665880513	0.004122366188869999	10.0	10.0
PIGF	P1P2	0.633050369697	0.059333079592300005	10.0	10.0	P1P2	0.0774800509809	0.121837374452	10.0	10.0	P1P2	0.0466880232839	0.0553976317964	10.0	10.0
PIGG	P1P2	0.759803510547	-0.017275912796	9.0	9.0	P1P2	0.30839465628199997	-0.0934864921403	10.0	10.0	P1P2	0.31190946362599997	-0.04554212417669999	9.0	9.0
PIGH	P1P2	0.967222413762	-0.037219362982	10.0	10.0	P1P2	0.881438979831	0.05193863682969999	10.0	10.0	P1P2	0.9167576230399999	-0.0103054002861	10.0	10.0
PIGK	P1P2	0.32352163191399996	-0.026950439536200004	10.0	10.0	P1P2	0.35957339376900005	0.140816069934	10.0	10.0	P1P2	0.13480102585	0.0830765664851	10.0	10.0
PIGL	P1P2	0.439202249669	-0.00715810628425	9.0	9.0	P1P2	0.8375854445890001	0.101635807242	10.0	10.0	P1P2	0.8824577398989999	0.08920702419	9.0	9.0
PIGM	P1P2	0.209967851668	-0.061980763645400005	9.0	9.0	P1P2	0.666271743138	-0.030260249321499996	9.0	9.0	P1P2	0.199868929026	-0.0278095368897	9.0	9.0
PIGN	P1P2	0.421506586934	0.030845250286400002	10.0	10.0	P1P2	0.33258003194499997	0.0839983440947	10.0	10.0	P1P2	0.6561710679630001	0.0329360486702	10.0	10.0
PIGO	P1P2	0.616413206203	0.005118792070649999	10.0	10.0	P1P2	0.0615283201239	0.183172321153	10.0	10.0	P1P2	0.0731422498906	0.117167521034	10.0	10.0
PIGP	P1P2	0.746156290442	-0.0263456721534	10.0	10.0	P1P2	0.39431508941200005	-0.0817838139856	10.0	10.0	P1P2	0.881557631154	-0.0636098476691	10.0	10.0
PIGQ	P1P2	0.777695139869	0.017576842996	10.0	10.0	P1P2	0.102200102536	0.0959948306544	10.0	10.0	P1P2	0.160109472436	0.0961631583299	10.0	10.0
PIGR	P1P2	0.868044841814	0.062163717849	10.0	10.0	P1P2	0.324939033013	0.046331444141199996	10.0	10.0	P1P2	0.485098082203	0.11488272026799999	10.0	10.0
PIGS	P1	0.22633487891100001	-0.148555290177	10.0	10.0	P2	0.760663907588	0.046138664064100006	10.0	10.0	P1	0.24432837289700002	-0.0889518084341	10.0	10.0
PIGT	P1P2	0.987970762488	0.05141186885980001	10.0	10.0	P1P2	0.0679774237758	-0.138588144655	10.0	10.0	P1P2	0.163577553697	-0.0653485318755	10.0	10.0
PIGU	P1P2	0.11350355369000001	0.17306277015500002	10.0	10.0	P1P2	0.595794646948	-0.0322177579257	10.0	10.0	P1P2	0.0624059661289	0.07150986541660001	10.0	10.0
PIGV	P1P2	0.7186813620110001	-0.013124724828600002	10.0	10.0	P1P2	0.254727713871	-0.160534971633	10.0	10.0	P1P2	0.22112675122699998	-0.0406138091203	10.0	10.0
PIGW	P1P2	0.39659902175899997	0.0787634604352	10.0	10.0	P1P2	0.8137844227359999	-0.004633129096020001	10.0	10.0	P1P2	0.448260936171	0.0615532183479	10.0	10.0
PIGX	P1P2	0.65212164484	-0.116150945199	9.0	9.0	P1P2	0.6208605538849999	-0.035724280667500004	8.0	8.0	P1P2	0.726588752148	0.0243893394605	8.0	8.0
PIGY	P1P2	0.0101212067896	0.276124548255	10.0	10.0	P1P2	0.59025371181	-0.0030175013501799997	9.0	9.0	P1P2	0.08449585870889999	0.186894873993	9.0	9.0
PIGZ	P1P2	0.941555031372	-0.00800173037015	10.0	10.0	P1P2	0.308813586978	-0.10532520873199999	10.0	10.0	P1P2	0.33738272425	-0.023356524457400003	10.0	10.0
PIH1D1	P1P2	0.015213906136700001	-0.10942829249399999	10.0	10.0	P1P2	0.20476137756499999	-0.0827756847981	10.0	10.0	P1P2	0.0380316434274	-0.131533607779	10.0	10.0
PIH1D2	P1P2	0.806604153425	-0.042985279823599995	9.0	9.0	P1P2	0.18590869056200002	0.11933986895300001	9.0	9.0	P1P2	0.23195496361499998	0.0636584107957	9.0	9.0
PIH1D3	P1P2	0.778148499122	0.053324545794699994	10.0	10.0	P1P2	0.127087007515	-0.067772404186	10.0	10.0	P1P2	0.38456947433899996	-0.0167505051274	10.0	10.0
PIK3AP1	P2	0.425409565938	-0.07456574748860001	9.0	9.0	P1	0.706595633175	0.11936544187300001	9.0	9.0	P2	0.5175943973170001	-0.0413458375159	9.0	9.0
PIK3C2A	ENST00000265970.7	0.795772914895	0.06360120113409999	10.0	10.0	ENST00000265970.7	0.6808610930600001	0.00484317033117	10.0	10.0	ENST00000265970.7	0.792891861266	0.0425332094486	10.0	10.0
PIK3C2B	P1P2	0.287889957366	-0.0923364483098	9.0	9.0	P1P2	0.653924034332	0.07791740715810001	10.0	10.0	P1P2	0.544649998024	-0.0355266783189	9.0	9.0
PIK3C2G	P1P2	0.576443273645	0.0494015639494	10.0	10.0	P1P2	0.567492610463	0.118364429403	10.0	10.0	P1P2	0.433147423551	0.0315440092159	10.0	10.0
PIK3C3	P1P2	0.0655106818016	0.13015003741800002	10.0	10.0	P1P2	0.9975379197609999	-0.0521483274724	10.0	10.0	P1P2	0.35344923108099996	0.0469132446925	10.0	10.0
PIK3CA	P1P2	0.606322142729	0.0023707459922600004	9.0	9.0	P1P2	0.5217116086399999	-0.028494076259599998	9.0	9.0	P1P2	0.639514438804	-0.054402325319300004	8.0	8.0
PIK3CB	P1P2	0.355367188127	-0.16099236688	9.0	9.0	P1P2	0.48622716080399997	0.0507105275913	9.0	9.0	P1P2	0.7194723417219999	-0.0444288367547	9.0	9.0
PIK3CD	P1P2	0.0624355212958	-0.0872064721412	10.0	10.0	P1P2	0.19139818883	0.18938152906599998	10.0	10.0	P1P2	0.735237637022	0.046215719637900006	10.0	10.0
PIK3CG	P1P2	0.610806802052	-0.0794037641526	10.0	10.0	P1P2	0.197971725925	-0.134666621504	10.0	10.0	P1P2	0.109444529389	-0.0419159384862	10.0	10.0
PIK3IP1	P2	0.625388182246	0.0362747232746	10.0	10.0	P2	0.07555068898799999	0.10364106958699999	10.0	10.0	P2	0.0723383709372	0.05487225548309999	10.0	10.0
PIK3R1	P1P2	0.9598569074150001	-0.047194592974899995	9.0	9.0	P1P2	0.0609790899724	-0.109176429376	10.0	10.0	P1P2	0.326640854751	-0.0531732544635	9.0	9.0
PIK3R2	P1	0.17983592944899998	-0.03433734359	10.0	10.0	P2	0.129335648899	0.0425946705364	10.0	10.0	P2	0.117186438793	0.0803854235402	9.0	9.0
PIK3R3	P1P2	0.8951031679160001	-0.0036002651801399998	10.0	10.0	P1P2	0.324650224217	0.14084358257000001	10.0	10.0	P1P2	0.46222383493	0.031509539579599996	10.0	10.0
PIK3R4	P1P2	0.7863997289319999	-0.051001342430099995	9.0	9.0	P1P2	0.538149464991	-0.0238390976537	9.0	9.0	P1P2	0.445260113955	-0.022224109953900003	9.0	9.0
PIK3R5	P1P2	0.858266406062	0.0273749013441	9.0	9.0	P1P2	0.12296611582599999	-0.08178745271099999	9.0	9.0	P1P2	0.264715264336	-0.042816621825400004	9.0	9.0
PIK3R6	P1P2	0.74079043911	0.0890036180715	10.0	10.0	P1P2	0.136654067146	0.151196638254	10.0	10.0	P1P2	0.292048320224	0.12010012816299999	10.0	10.0
PIKFYVE	P1P2	0.851904838081	-0.0253753952868	10.0	10.0	P1P2	0.781566639808	0.0393863113839	10.0	10.0	P1P2	0.6461324851169999	0.0362970172651	10.0	10.0
PILRA	P1P2	0.755463715406	0.054145336229900004	10.0	10.0	P1P2	0.640514843051	0.07721291736239999	10.0	10.0	P1P2	0.298753610328	0.024568021717400003	10.0	10.0
PILRB	P1P2	0.6761509979979999	-0.037169209226800004	10.0	10.0	P1P2	0.433856903367	0.09007504697249999	10.0	10.0	P1P2	0.34248421485200004	-0.0254762426745	10.0	10.0
PIM1	P1P2	0.439221537862	-0.0880148637463	10.0	10.0	P1P2	0.00424342269108	-0.26359057030099997	10.0	10.0	P1P2	0.0013810964961700001	-0.158124102313	10.0	10.0
PIM2	P1P2	0.113301437341	-0.156229611481	10.0	10.0	P1P2	0.205286544211	-0.13429713370500002	10.0	10.0	P1P2	0.0292742453381	-0.139404949675	10.0	10.0
PIM3	P1P2	0.588370954384	0.00176855046278	9.0	9.0	P1P2	0.536004057762	-0.023376937809900005	9.0	9.0	P1P2	0.938954359565	-0.00733369391034	9.0	9.0
PIN1	P1P2	0.132602708135	-0.0233654634136	9.0	9.0	P1P2	0.7230129837620001	-0.0795522667236	9.0	9.0	P1P2	0.297767886423	-0.0534737733643	9.0	9.0
PIN4	P1P2	0.698008164427	0.0572340936955	10.0	10.0	P1P2	0.6034559750490001	0.052939372519100004	10.0	10.0	P1P2	0.981193741327	0.028945536062	10.0	10.0
PINK1	P1P2	0.16996968363200002	-0.014554310785	10.0	10.0	P1P2	0.969173000545	-0.00595481813321	10.0	10.0	P1P2	0.42175131229400004	-0.039863397593400005	10.0	10.0
PINLYP	ENST00000599207.1	0.8467792896680001	-0.00567652200586	9.0	9.0	ENST00000599207.1	0.227468115267	0.158788771448	9.0	9.0	ENST00000599207.1	0.22435420723900001	0.0760712092858	9.0	9.0
PINX1	P1P2	0.114280965046	0.0846077972559	10.0	10.0	P1P2	0.255095649836	0.163983219735	10.0	10.0	P1P2	0.12164239819299999	0.142501105964	10.0	10.0
PIP	P1P2	0.10681261535299999	0.0413534973878	9.0	9.0	P1P2	0.880395574959	0.101749808631	10.0	10.0	P1P2	0.558646617435	0.147978015454	9.0	9.0
PIP4K2A	P1P2	0.411165986557	0.047222968570300006	10.0	10.0	P1P2	0.09364969649530001	0.10889657067099999	10.0	10.0	P1P2	0.209813746695	0.10049771523	10.0	10.0
PIP4K2B	P1P2	0.139055275976	-0.118056885584	10.0	10.0	P1P2	0.397585984493	0.114233846454	10.0	10.0	P1P2	0.27947009949900004	-0.037783899682	10.0	10.0
PIP4K2C	P1P2	0.0228800054461	0.12810024172499998	9.0	9.0	P1P2	0.041147401376199995	0.303671672066	10.0	10.0	P1P2	0.0037293022941	0.173765910713	9.0	9.0
PIP5K1A	P1P2	0.469888447838	-0.0703802274517	10.0	10.0	P1P2	0.0390935192982	0.154972467293	10.0	10.0	P1P2	0.202263313691	0.0587603082701	10.0	10.0
PIP5K1B	P1P2	0.0784962477359	0.113079674416	9.0	9.0	P1P2	0.895609918442	0.015515959649	9.0	9.0	P1P2	0.37333069649899997	0.09475060362089999	9.0	9.0
PIP5K1C	P1P2	0.06986690965360001	0.15896659046199998	9.0	9.0	P1P2	0.699928510693	-0.023513951195099997	9.0	9.0	P1P2	0.366489846523	0.0931963186493	9.0	9.0
PIP5KL1	P1P2	0.199536217953	-0.210147919355	10.0	10.0	P1P2	0.8232626448520001	-0.14553566894099998	10.0	10.0	P1P2	0.07792000085049999	-0.142743246869	10.0	10.0
PIPOX	P1P2	0.186095194637	-0.160757743275	9.0	9.0	P1P2	0.714094221155	-0.050973446985599996	9.0	9.0	P1P2	0.14607495893300002	-0.09313657529930001	9.0	9.0
PIR	P1P2	0.09366892227880001	-0.11613826429600001	10.0	10.0	P1P2	0.29824855089499996	0.0436280944123	10.0	10.0	P1P2	0.620377435655	-0.0137434311589	10.0	10.0
PIRT	P1P2	0.0572593240663	0.127474054431	10.0	10.0	P1P2	0.09321908860950001	0.160958204439	10.0	10.0	P1P2	0.0260519990478	0.127161920206	10.0	10.0
PISD	ENST00000382151.2	0.36386829450900005	-0.0279680901944	10.0	10.0	ENST00000382151.2	0.517168175075	0.09249799821389999	10.0	10.0	ENST00000266095.5	0.5592773966529999	-0.0278772686063	9.0	9.0
PITHD1	P1P2	0.6229708663369999	0.037526520136000004	9.0	9.0	P1P2	0.340271893592	-0.114936435681	9.0	9.0	P1P2	0.577291640232	-0.0243097355632	9.0	9.0
PITPNA	P1P2	0.553558124866	-0.0467234584321	10.0	10.0	P1P2	0.0385111264917	0.17459922535999997	10.0	10.0	P1P2	0.320636227037	0.0520643943439	10.0	10.0
PITPNB	P1P2	0.8468083358349999	-0.0597952341414	10.0	10.0	P1P2	0.365226191649	0.040370061788	10.0	10.0	P1P2	0.448260936171	-0.00689705935129	10.0	10.0
PITPNC1	P1P2	0.723070724645	0.0106852221238	9.0	9.0	P1P2	0.73663681742	-0.0708434112534	9.0	9.0	P1P2	0.676912226158	-0.0246985519851	9.0	9.0
PITPNM1	P1P2	0.383637748742	-0.0175994643561	10.0	10.0	P1P2	0.11818775749000002	-0.150315155027	10.0	10.0	P1P2	0.49647941226099995	-0.062280940215	10.0	10.0
PITPNM2	ENST00000320201.4	0.294503226932	0.0528921818166	10.0	10.0	ENST00000542749.1	0.09296148745060001	-0.00418745766771	10.0	10.0	ENST00000542749.1	0.156870902457	0.0254373299126	10.0	10.0
PITPNM3	P1P2	0.9417389896639999	0.09850971882239999	9.0	9.0	P1P2	0.199357470562	0.17668028736900002	10.0	10.0	P1P2	0.296319840225	0.153872348616	9.0	9.0
PITRM1	P1P2	0.6665786882720001	-0.055518067697000004	3.0	3.0	P1P2	0.606600019786	0.149932802394	6.0	6.0	P1P2	0.158121219737	0.06886855522060001	2.0	2.0
PITX1	P1P2	0.6025428725909999	0.0427623546193	10.0	10.0	P1P2	0.570782743396	-0.0585705410706	10.0	10.0	P1P2	0.938904253206	-0.03865794610269999	10.0	10.0
PITX2	P2	0.328618703772	-0.052093701917500006	10.0	10.0	P1	0.483176131364	-0.00510772127255	10.0	10.0	P1	0.586276877588	0.0302433346841	10.0	10.0
PITX3	P1P2	0.27273900251999994	0.0814324971676	10.0	10.0	P1P2	0.26554811464	0.165865701566	10.0	10.0	P1P2	0.0502664412639	0.125419924693	10.0	10.0
PIWIL1	P1P2	0.8220858868	-0.13186121670499998	9.0	9.0	P1P2	0.736165044211	0.087106296633	10.0	10.0	P1P2	0.919577404822	0.0108526416104	9.0	9.0
PIWIL2	P1P2	0.0604052933306	0.20114554931499998	10.0	10.0	P1P2	0.038181653561400006	0.20690535879799998	10.0	10.0	P1P2	0.0198477672479	0.204025454056	10.0	10.0
PIWIL3	ENST00000332271.5	0.585761323845	0.00193417280078	10.0	10.0	ENST00000332271.5	0.335521166724	0.17408691344799998	10.0	10.0	ENST00000332271.5	0.8977248681119999	0.07026646078530001	10.0	10.0
PIWIL4	P1P2	0.474442291391	-0.0442350149245	10.0	10.0	P1P2	0.829214072119	0.00952136914143	10.0	10.0	P1P2	0.73099651328	-0.024465935015500002	10.0	10.0
PJA1	P1P2	0.0860327467079	0.12023142789	10.0	10.0	P1P2	0.6989418910009999	-0.157706539206	10.0	10.0	P1P2	0.647410473401	0.0319139707764	10.0	10.0
PJA2	P1P2	0.331701803744	-0.08018966365239999	10.0	10.0	P1P2	0.7829208180699999	0.044158387039099994	10.0	10.0	P1P2	0.670156828992	-0.00985187960419	10.0	10.0
PKD1L1	P1P2	0.579575233524	0.008778786212180001	10.0	10.0	P1P2	0.9698759399439999	-0.04069436191090001	10.0	10.0	P1P2	0.7399345992219999	-0.0264465270676	10.0	10.0
PKD1L2	ENST00000337114.4	0.111989956695	0.12734677029400002	9.0	9.0	ENST00000337114.4	0.395212961325	0.04269630159	10.0	10.0	ENST00000337114.4	0.0684431730127	0.166730300987	9.0	9.0
PKD1L3	P1P2	0.7066690803319999	0.0445740313096	10.0	10.0	P1P2	0.7655935179960001	-0.058737339754	10.0	10.0	P1P2	0.812842129251	0.019496435666099998	10.0	10.0
PKD2	P1P2	0.388254128483	-0.155256883604	10.0	10.0	P1P2	0.36608278103200004	-0.0433315355669	10.0	10.0	P1P2	0.493667588165	-0.183810305788	10.0	10.0
PKD2L1	P1P2	0.945319562071	-0.0392843986567	10.0	10.0	P1P2	0.9397948031119999	0.0233997035542	10.0	10.0	P1P2	0.823902294383	0.012302665746799998	10.0	10.0
PKD2L2	P1P2	0.17154568535300002	-0.106579068116	9.0	9.0	P1P2	0.26896961668499997	-0.0842018599024	10.0	10.0	P1P2	0.0219476254617	-0.107823285366	9.0	9.0
PKDCC	P1P2	0.0993580998219	0.200605632057	10.0	10.0	P1P2	0.451582315328	-0.0634788288292	10.0	10.0	P1P2	0.058351081516899994	0.108156850334	10.0	10.0
PKDREJ	P1P2	0.616205159399	-0.0399789721745	10.0	10.0	P1P2	0.763351595586	0.137277982718	10.0	10.0	P1P2	0.967006690651	0.0347204840245	10.0	10.0
PKHD1	P1P2	0.579878749448	-0.06570003276530001	10.0	10.0	P1P2	0.309302802425	0.0491129913975	10.0	10.0	P1P2	0.3057008839	-0.0336336983433	10.0	10.0
PKHD1L1	P1P2	0.538822711463	-0.0662537879071	9.0	9.0	P1P2	0.899042038028	-0.108963311484	9.0	9.0	P1P2	0.602525404897	-0.0798409862557	9.0	9.0
PKIA	P1P2	0.414032550479	0.11024553602800001	10.0	10.0	P1P2	0.31507173372200004	0.174124247755	10.0	10.0	P1P2	0.0947281852158	0.10178042854000001	10.0	10.0
PKIB	P1	0.12210886829399999	-0.04747035588140001	10.0	10.0	P1	0.424337254403	-0.150235789936	10.0	10.0	P2	0.192833218326	0.09014472651910001	9.0	9.0
PKIG	P1P2	0.596480677761	0.04907642269640001	10.0	10.0	P1P2	0.21436461555599998	0.155559797454	10.0	10.0	P1P2	0.12775622910499998	0.09047164377839999	10.0	10.0
PKLR	P1P2	0.224017506987	-0.053601941021699996	10.0	10.0	P1P2	0.153680239965	0.139809392018	10.0	10.0	P1P2	0.785815046947	0.034154409226099997	10.0	10.0
PKM	P2	0.04888240994530001	0.0916392198061	10.0	10.0	P2	0.320052017845	0.021862175680499998	10.0	10.0	P2	0.0699242504739	0.0759594117487	10.0	10.0
PKMYT1	P1P2	0.368329078782	-0.0470076706993	9.0	9.0	P1P2	0.290108861063	-0.12392514863199999	9.0	9.0	P1P2	0.15090454898800001	-0.043247380854400004	9.0	9.0
PKN1	P1	0.414962493523	-0.028402820332400002	10.0	10.0	P2	0.0161730693487	-0.222870310643	10.0	10.0	P2	0.14319259873600002	-0.07465962493850001	10.0	10.0
PKN2	P1P2	0.0439331075891	-0.091051983761	9.0	9.0	P1P2	0.5967923574449999	0.03864101397380001	9.0	9.0	P1P2	0.361205331092	-0.0899621882735	9.0	9.0
PKN3	P1P2	0.268176567558	-0.08960139430389999	10.0	10.0	P1P2	0.832766728254	-0.0007437068927619999	10.0	10.0	P1P2	0.580374402867	-0.054576548958900004	10.0	10.0
PKNOX1	P1P2	0.0592932385081	0.23151486484	9.0	9.0	P1P2	0.538491457503	0.155353052346	10.0	10.0	P1P2	0.0814441045051	0.215191169888	9.0	9.0
PKNOX2	P1P2	0.993659007293	0.0291429854614	9.0	9.0	P1P2	0.7852922110780001	0.06442789912909999	10.0	10.0	P1P2	0.431041771039	0.10137015507099999	9.0	9.0
PKP1	P1P2	0.476761673227	0.019427351115599997	9.0	9.0	P1P2	0.21552764120999998	-0.13748691013699998	9.0	9.0	P1P2	0.6812623320190001	-0.0511574094883	9.0	9.0
PKP2	P1P2	0.271058332668	0.08141225656880001	9.0	9.0	P1P2	0.317336465937	-0.0318441203915	9.0	9.0	P1P2	0.805676751299	0.018005635715999998	9.0	9.0
PKP3	P1	0.7231072198190001	-0.040410088876	10.0	10.0	P2	0.054293357097	0.22750913579799997	10.0	10.0	P2	0.148533188234	0.118101855824	10.0	10.0
PKP4	P1P2	0.240184137978	0.057523126466300006	10.0	10.0	P1P2	0.563119945039	0.0415255705017	10.0	10.0	P1P2	0.201529768618	0.0425213276356	10.0	10.0
PLA1A	P1P2	0.0649502638179	-0.132615278627	10.0	10.0	P1P2	0.308743740817	0.136528169318	10.0	10.0	P1P2	0.178974428935	-0.044142963285300006	10.0	10.0
PLA2G10	ENST00000438167.3	0.0975812463654	-0.17443555800299998	10.0	10.0	ENST00000438167.3	0.287861054503	0.00026114929026800003	10.0	10.0	ENST00000438167.3	0.914169879515	-0.101398405582	10.0	10.0
PLA2G12A	P1P2	0.59627567097	0.00909620198929	10.0	10.0	P1P2	0.0537619077623	-0.15625827551	10.0	10.0	P1P2	0.100118090409	-0.11267147341299999	10.0	10.0
PLA2G12B	P1P2	0.0696826233648	-0.215338546256	10.0	10.0	P1P2	0.286530153487	0.111843490731	10.0	10.0	P1P2	0.53633408122	-0.102584606501	10.0	10.0
PLA2G15	P1P2	0.026237876508800002	-0.112232172558	10.0	10.0	P1P2	0.40774603410899996	0.265799942075	10.0	10.0	P1P2	0.7726224009630001	0.0216124062337	10.0	10.0
PLA2G16	P1P2	0.05553262516	-0.175673646162	9.0	9.0	P1P2	0.9234852918719999	0.026568311329299998	9.0	9.0	P1P2	0.22257104251999996	-0.107080204783	9.0	9.0
PLA2G1B	P2	0.34573062615500005	-0.11449743650999998	10.0	10.0	P2	0.18275646459000003	-0.0138535203467	10.0	10.0	P2	0.10826689007000001	-0.0659598744718	10.0	10.0
PLA2G2A	P1P2	0.536374844941	-0.08330651978619999	10.0	10.0	P1P2	0.103970035872	0.196191466525	10.0	10.0	P1P2	0.574904151816	0.0546384166606	10.0	10.0
PLA2G2C	P1P2	0.270997776823	-0.0297383274541	10.0	10.0	P1P2	0.337589884774	-0.00317673984031	10.0	10.0	P1P2	0.176589056345	-0.0164245642992	10.0	10.0
PLA2G2D	P1P2	0.028363693560900002	-0.208704399249	9.0	9.0	P1P2	0.334809394714	-0.0126076789087	9.0	9.0	P1P2	0.518606410792	-0.148323565361	9.0	9.0
PLA2G2E	P1P2	0.303998940201	0.14487676824999998	10.0	10.0	P1P2	0.87749832295	-0.031688195989	10.0	10.0	P1P2	0.5852572256849999	0.0518396329612	10.0	10.0
PLA2G2F	P1P2	0.032339192993799996	-0.053366718686	10.0	10.0	P1P2	0.559554440337	-0.3442796604300001	10.0	10.0	P1P2	0.768314717888	-0.05806206296059999	10.0	10.0
PLA2G3	P1P2	0.497615074531	0.0446004977537	8.0	8.0	P1P2	0.775617282193	0.101983429889	9.0	9.0	P1P2	0.21241119700599997	0.0943257756029	8.0	8.0
PLA2G4A	P1P2	0.09960100453569999	0.138148340434	10.0	10.0	P1P2	0.0353483896055	0.0529154570175	10.0	10.0	P1P2	0.0126076302382	0.112730409539	10.0	10.0
PLA2G4B	P2	0.480490303124	-0.0626929983182	10.0	10.0	P1	0.350856329345	0.105084466053	10.0	10.0	P1	0.541819525209	0.0389234290528	10.0	10.0
PLA2G4C	P1P2	0.27299761189	0.0733179183047	10.0	10.0	P1P2	0.65222840783	-0.012528163182600001	10.0	10.0	P1P2	0.82344073893	0.101010501856	10.0	10.0
PLA2G4D	P1P2	0.8563113532250001	-0.04348438939680001	10.0	10.0	P1P2	0.272100397742	-0.0662615297743	10.0	10.0	P1P2	0.9790651946879999	-0.0726054887561	10.0	10.0
PLA2G4E	ENST00000399518.3	0.9209930448479999	-0.0510276107273	10.0	10.0	ENST00000399518.3	0.0656177344845	0.100490236946	10.0	10.0	ENST00000399518.3	0.654671962357	0.10533671881899999	10.0	10.0
PLA2G4F	P1P2	0.837880720758	0.07729648598899999	9.0	9.0	P1P2	0.6104016804379999	-0.0383127353742	9.0	9.0	P1P2	0.610169374437	0.0122067095616	9.0	9.0
PLA2G5	P1P2	0.109941530912	0.0643719310838	10.0	10.0	P1P2	0.6871205330689999	0.0288503865635	10.0	10.0	P1P2	0.39157868118600003	0.0136757425401	10.0	10.0
PLA2G6	P1P2	0.0454453376724	0.16681620035800002	10.0	10.0	P1P2	0.382915627692	-0.048364306630800005	10.0	10.0	P1P2	0.206385849003	0.16356589509199998	10.0	10.0
PLA2G7	P1P2	0.145293697685	-0.0412261175323	7.0	7.0	P1P2	0.345553467633	0.195471126878	9.0	9.0	P1P2	0.311609352449	-0.0444672072287	7.0	7.0
PLA2R1	P1P2	0.311500021272	0.05101705980809999	10.0	10.0	P1P2	0.0306223662676	-0.13983665034099999	10.0	10.0	P1P2	0.209060394119	-0.0202537594325	10.0	10.0
PLAA	P1P2	0.0377808745019	0.164426999174	10.0	10.0	P1P2	0.09721151630550001	0.0871955979352	10.0	10.0	P1P2	0.006622258272149999	0.103203457295	10.0	10.0
PLAC1	P1P2	0.525134603289	0.00498317575382	10.0	10.0	P1P2	0.5876718016100001	-0.0792985705121	10.0	10.0	P1P2	0.417140415482	-0.0157853021245	10.0	10.0
PLAC1L	P1P2	0.948967616808	0.0505114244949	10.0	10.0	P1P2	0.299958162139	-0.16370453477299998	10.0	10.0	P1P2	0.625198681962	-0.0561213125667	10.0	10.0
PLAC4	P1P2	0.26670990296	-0.0584041462897	10.0	10.0	P1P2	0.388307001237	0.12759613044	10.0	10.0	P1P2	0.825749123772	0.07153424426249999	10.0	10.0
PLAC8	P1P2	0.0980905969936	0.108651950089	10.0	10.0	P1P2	0.43714403140600006	0.0648566074043	10.0	10.0	P1P2	0.0675321531373	0.0728433853971	10.0	10.0
PLAC8L1	P1P2	0.16827420914900001	0.0307574340252	10.0	10.0	P1P2	0.66830133258	-0.140207571969	10.0	10.0	P1P2	0.9459831142280001	-0.0928430040913	10.0	10.0
PLAC9	P1P2	0.425409565938	-0.180818938832	9.0	9.0	P1P2	0.996909993146	-0.0314782921225	9.0	9.0	P1P2	0.367319886171	-0.0526187656173	9.0	9.0
PLAG1	P1P2	0.126268505429	-0.0415429238981	10.0	10.0	P1P2	0.84540003138	-0.033749885679599995	10.0	10.0	P1P2	0.285043906348	-0.0393969633405	10.0	10.0
PLAGL1	P1	0.585761323845	0.0128048992925	10.0	10.0	P1	0.472875874366	0.08824429891510001	10.0	10.0	P2	0.578787263613	-0.0717052614777	9.0	9.0
PLAGL2	P1P2	0.000286186601422	-0.192113558276	10.0	10.0	P1P2	0.32914554126400003	0.09550986735089999	10.0	10.0	P1P2	0.08741085341289999	-0.10955636701999999	10.0	10.0
PLAT	P1P2	0.61922484822	0.060530293098300006	10.0	10.0	P1P2	0.9226246477169999	0.0401985165679	10.0	10.0	P1P2	0.6897111272769999	0.0468990204337	10.0	10.0
PLAU	P1P2	0.275527849683	0.025347175437199998	10.0	10.0	P1P2	0.09097737464530001	-0.173884072005	10.0	10.0	P1P2	0.37332454559600003	-0.053256625210600005	10.0	10.0
PLAUR	P1P2	0.494013885094	0.012587455458400001	9.0	9.0	P1P2	0.212273504649	0.11119916308	9.0	9.0	P1P2	0.238116104753	0.07212963758339999	9.0	9.0
PLB1	ENST00000327757.5,ENST00000422425.2	0.289023251721	-0.10866735045800001	10.0	10.0	ENST00000327757.5,ENST00000422425.2	0.783372357247	0.170424105951	10.0	10.0	ENST00000327757.5,ENST00000422425.2	0.7041847235169999	-0.0124471971589	10.0	10.0
PLBD1	P1P2	0.965694254589	0.0624733108177	9.0	9.0	P1P2	0.491772633337	0.0222805147745	9.0	9.0	P1P2	0.528987041074	0.0314013467757	9.0	9.0
PLBD2	P1P2	0.819357076154	0.130801591469	10.0	10.0	P1P2	0.0443860543963	-0.121167176723	9.0	9.0	P1P2	0.212657947414	-0.029000970498599996	9.0	9.0
PLCB1	P1P2	0.604255113868	-0.043327223863	9.0	9.0	P1P2	0.29145297710900003	-0.14378069009000002	9.0	9.0	P1P2	0.425211188146	-0.111826142327	9.0	9.0
PLCB2	P1P2	0.512301929693	0.10184175610099999	10.0	10.0	P1P2	0.486206992693	-0.10090359557600001	10.0	10.0	P1P2	0.855190149302	0.034989264727199994	10.0	10.0
PLCB3	P1P2	0.584338858175	-0.07482711559989999	10.0	10.0	P1P2	0.44893728508599995	-0.14019945554000002	10.0	10.0	P1P2	0.2780226209	-0.0787560740587	10.0	10.0
PLCB4	P1P2	0.07325030144650001	-0.0144557415772	9.0	9.0	P1P2	0.931848179492	-0.041385402434400004	10.0	10.0	P1P2	0.0870609984932	-0.080955242593	9.0	9.0
PLCD1	P1P2	0.33784939184199997	-0.022269760673400002	10.0	10.0	P1P2	0.8528841138709999	0.030041434117200002	10.0	10.0	P1P2	0.520816941586	0.029165907330299997	10.0	10.0
PLCD3	P1P2	0.561203276511	0.0887714217502	10.0	10.0	P1P2	0.23755774148699998	0.155702048568	10.0	10.0	P1P2	0.17849544727000002	0.114286306652	10.0	10.0
PLCD4	P1P2	0.292736687333	-0.041066541388800004	10.0	10.0	P1P2	0.113221251549	-0.171754153244	10.0	10.0	P1P2	0.111696568834	-0.122237857149	10.0	10.0
PLCE1	P1P2	0.8361729360160001	-0.015814084106600002	10.0	10.0	P1P2	0.8542672609559999	0.022158600235599995	10.0	10.0	P1P2	0.738144125598	-0.0130396726009	10.0	10.0
PLCG1	P1P2	0.761425731231	0.018642895494400003	10.0	10.0	P1P2	0.224568723667	-0.117403731745	10.0	10.0	P1P2	0.7491327180949999	-0.10912828759299999	10.0	10.0
PLCG2	P1P2	0.820736184287	0.11185356213400001	10.0	10.0	P1P2	0.248890899852	-0.056837201241300005	10.0	10.0	P1P2	0.859380255992	-0.04442571150780001	10.0	10.0
PLCH1	P1	0.236652448094	-0.147669335992	10.0	10.0	P2	0.6931845570499999	0.0008005132468169999	10.0	10.0	P1	0.418674068956	-0.081198561577	10.0	10.0
PLCH2	P2	0.17768669195599998	0.0469735318755	10.0	10.0	P2	0.143965189865	0.0510972873417	10.0	10.0	P2	0.056984615788199994	0.0880627882882	10.0	10.0
PLCL1	P1P2	0.008884987416010001	-0.12693341965399998	10.0	10.0	P1P2	0.361889780732	0.106607314903	10.0	10.0	P1P2	0.423123222225	-0.0182356262991	10.0	10.0
PLCL2	P1P2	0.644246548072	0.034661972866	10.0	10.0	P1P2	0.854613117977	0.0316704911095	10.0	10.0	P1P2	0.7354610791349999	0.0352583611516	10.0	10.0
PLCXD1	P2	0.473485876972	0.0218108345035	9.0	9.0	P2	0.518690237977	0.0484830322401	10.0	10.0	P1	0.6916782704440001	-0.0150874527696	10.0	10.0
PLCXD2	P1P2	0.9935134721500001	-0.028776722622700004	10.0	10.0	P1P2	0.182901302274	0.0595605819271	10.0	10.0	P1P2	0.47111807342900003	0.0838235059544	10.0	10.0
PLCXD3	P1P2	0.609374039557	-0.0351964645993	9.0	9.0	P1P2	0.920902031857	0.07949515489	9.0	9.0	P1P2	0.67531225921	0.0370737758876	9.0	9.0
PLCZ1	P1P2	0.459058413263	0.052703755296499996	10.0	10.0	P1P2	0.177787842861	-0.0950376550083	10.0	10.0	P1P2	0.766503086329	-0.07042464945989999	10.0	10.0
PLD1	P1P2	0.9229884029150001	-0.0005293002940530001	10.0	10.0	P1P2	0.980305327184	0.0653974258421	10.0	10.0	P1P2	0.953066242713	-0.0277850950973	10.0	10.0
PLD2	P1P2	0.526291772005	-0.036969658150199994	10.0	10.0	P1P2	0.172319151102	0.113858581245	10.0	10.0	P1P2	0.453245496021	0.05167077022680001	10.0	10.0
PLD3	P2	0.0163399946254	-0.0963974940557	10.0	10.0	P2	0.18792580704300002	0.0598350499137	10.0	10.0	P1	0.6705890100590001	-0.008123304324420001	10.0	10.0
PLD4	P1P2	0.948614531273	-0.040517901761199994	10.0	10.0	P1P2	0.9742112293009999	0.0105843771404	10.0	10.0	P1P2	0.8806218453460001	0.010148109435	10.0	10.0
PLD5	P1P2	0.45200567572899997	0.15168110750299998	10.0	10.0	P1P2	0.7764481720849999	-0.020135852125400002	9.0	9.0	P1P2	0.5363776809130001	0.023263215366599997	9.0	9.0
PLD6	ENST00000321560.3	0.945211613124	0.07845680392280001	9.0	9.0	ENST00000321560.3	0.853114607105	0.360586538709	10.0	10.0	ENST00000321560.3	0.875801122924	0.065088264727	9.0	9.0
PLEC	P2	0.24917537721500002	0.111612608423	10.0	10.0	P2	0.123252040293	-0.045826880743500005	10.0	10.0	P1	0.524020883995	0.0369094557857	8.0	8.0
PLEK	P1P2	0.253291493157	-0.0321118102483	9.0	9.0	P1P2	0.30581963511599997	0.125160059418	10.0	10.0	P1P2	0.6269140044100001	-0.027977201669799997	9.0	9.0
PLEK2	P1P2	0.00892739243003	-0.170979669017	10.0	10.0	P1P2	0.456365510489	0.09423959434769999	10.0	10.0	P1P2	0.066691175314	-0.137377007523	10.0	10.0
PLEKHA1	P1P2	0.8122406726989999	0.055408748744700004	10.0	10.0	P1P2	0.262344329241	-0.0997116312424	10.0	10.0	P1P2	0.292863900254	-0.015272704908200001	10.0	10.0
PLEKHA2	P1P2	0.36488440035499997	-0.0612820135733	10.0	10.0	P1P2	0.64493668173	0.26727054141199996	10.0	10.0	P1P2	0.572884339085	0.10583968240599999	10.0	10.0
PLEKHA3	P1P2	0.14577078220200002	0.10284692741	10.0	10.0	P1P2	0.758426370616	-0.0809136341655	10.0	10.0	P1P2	0.5793595555259999	0.0354205454829	10.0	10.0
PLEKHA4	P1P2	0.200366182354	0.0471809193025	10.0	10.0	P1P2	0.834028173576	0.0192063449482	10.0	10.0	P1P2	0.60228900855	0.0284794752368	10.0	10.0
PLEKHA5	P1P2	0.6745304796170001	0.00342848844792	10.0	10.0	P1P2	0.8504644095749999	-0.0405724743449	9.0	9.0	P1P2	0.658036859824	-0.019243106010900003	9.0	9.0
PLEKHA6	P1P2	0.292509271017	-0.17805611859	9.0	9.0	P1P2	0.0166031992057	0.222317458615	9.0	9.0	P1P2	0.199540131818	0.0187762563353	9.0	9.0
PLEKHA7	P1P2	0.989976287156	0.0605348260779	8.0	8.0	P1P2	0.443224004572	0.113446360285	8.0	8.0	P1P2	0.305460373128	0.05500557372690001	8.0	8.0
PLEKHA8	P1P2	0.945790216011	-0.0411927498726	10.0	10.0	P1P2	0.417383820538	-0.00415228567919	10.0	10.0	P1P2	0.572884339085	-0.06461674335369999	10.0	10.0
PLEKHB1	P1P2	0.7644684641399999	0.0654933829886	10.0	10.0	P1P2	0.26466597283000004	-0.135422127005	10.0	10.0	P1P2	0.672102501538	-0.041411384138	10.0	10.0
PLEKHB2	P1P2	0.7206718408149999	-0.020562897673900002	10.0	10.0	P1P2	0.09069673056500001	-0.0579575924498	10.0	10.0	P1P2	0.175169251646	-0.048808452730099997	10.0	10.0
PLEKHD1	P1P2	0.156241043147	-0.0860450386479	10.0	10.0	P1P2	0.13252037904	0.113852807216	10.0	10.0	P1P2	0.880387924885	-0.0311225766293	10.0	10.0
PLEKHF1	P1P2	0.0169777498792	-0.196013189862	10.0	10.0	P1P2	0.6731212662620001	-0.0631135077263	10.0	10.0	P1P2	0.0294064396057	-0.0404671196821	10.0	10.0
PLEKHF2	P1P2	0.545374803288	-0.0157167972377	10.0	10.0	P1P2	0.0778508812243	0.140204598265	10.0	10.0	P1P2	0.163577553697	0.044434050108	10.0	10.0
PLEKHG1	P2	0.272157748715	-0.11553747465299999	10.0	10.0	P1	0.0600327126946	0.033129223964400004	10.0	10.0	P1	0.224955433049	0.0537894381576	10.0	10.0
PLEKHG2	P1P2	0.10002722688799999	0.0036996572310900003	10.0	10.0	P1P2	0.984642233049	-0.0516688289758	10.0	10.0	P1P2	0.243488492684	0.00371561097799	10.0	10.0
PLEKHG3	P1P2	0.0756144569414	-0.0724694576338	10.0	10.0	P1P2	0.38414391334	-0.22021248419	9.0	9.0	P1P2	0.0918363876734	-0.246494461842	9.0	9.0
PLEKHG4	P1	0.823726148355	0.00361762803021	10.0	10.0	P1	0.656364628335	-0.023702062789500003	10.0	10.0	P1	0.511046863513	-0.0272582054131	10.0	10.0
PLEKHG4B	P1P2	0.758261447574	-0.052740733149800004	9.0	9.0	P1P2	0.528639759599	-0.060551082652	10.0	10.0	P1P2	0.366323979068	-0.07594694509739999	9.0	9.0
PLEKHG5	P2	0.0356779645444	0.10601166074400001	10.0	10.0	P2	0.522409938949	-0.20594087484700002	10.0	10.0	P1	0.5248851263009999	0.0869858388676	8.0	8.0
PLEKHG6	P1P2	0.409989065006	-0.24580572969300002	10.0	10.0	P1P2	0.362663983201	-0.0482730667558	10.0	10.0	P1P2	0.242531116043	-0.102446054307	10.0	10.0
PLEKHG7	ENST00000344636.3	0.6008961476219999	-0.124955867273	10.0	10.0	ENST00000344636.3	0.5885830599040001	0.0553546187789	10.0	10.0	ENST00000344636.3	0.8167551250759999	0.035652790228	10.0	10.0
PLEKHH1	P1P2	0.24891549766899998	0.0522179180242	9.0	9.0	P1P2	0.485257769445	0.0257754993088	9.0	9.0	P1P2	0.27861696772	0.101961048426	9.0	9.0
PLEKHH2	P1P2	0.9601052635690001	0.0357714507999	9.0	9.0	P1P2	0.404093899547	0.0820537105073	10.0	10.0	P1P2	0.16120771412499998	0.051509281690800005	9.0	9.0
PLEKHH3	P1P2	0.27448787626	-0.047619922578400004	10.0	10.0	P1P2	0.42775360288099995	-0.107771564143	10.0	10.0	P1P2	0.24181482296300003	-0.0904003435132	10.0	10.0
PLEKHJ1	P1P2	0.084970499816	-0.18883861903000002	9.0	9.0	P1P2	0.42672702042800004	0.00433438109269	10.0	10.0	P1P2	0.0892168822548	-0.130521013123	9.0	9.0
PLEKHM1	P1P2	0.4285417426	-0.040645435097800005	10.0	10.0	P1P2	0.0402235456599	0.15666485287499998	10.0	10.0	P1P2	0.311476966475	0.0857491384944	10.0	10.0
PLEKHM2	P1P2	0.00661200766745	-0.162789672108	10.0	10.0	P1P2	0.016747600273400002	-0.14552094377699998	10.0	10.0	P1P2	0.000884550315053	-0.126347690239	10.0	10.0
PLEKHM3	P1P2	0.0393628560979	0.106092272108	10.0	10.0	P1P2	0.8391930475499999	-0.028134920823599998	10.0	10.0	P1P2	0.40182042083700004	0.08699946663699999	10.0	10.0
PLEKHN1	P1P2	0.802623885141	-0.0193179153503	10.0	10.0	P1P2	0.515079121153	-0.09781049630000001	10.0	10.0	P1P2	0.32164859371	-0.0382232525817	10.0	10.0
PLEKHO1	P1P2	0.855615286135	0.0390952448579	10.0	10.0	P1P2	0.09559259374469999	-0.13377788097	10.0	10.0	P1P2	0.125545850392	-0.060699073221300005	10.0	10.0
PLEKHO2	P1P2	0.242678317887	0.16316465645199998	10.0	10.0	P1P2	0.296953607168	0.135938645744	10.0	10.0	P1P2	0.109576000931	0.125025198067	10.0	10.0
PLEKHS1	P1P2	0.258376652783	-0.0558889827362	9.0	9.0	P1P2	0.187459384237	-0.157863336892	9.0	9.0	P1P2	0.0654629346731	-0.079666872883	9.0	9.0
PLG	P2	0.127482291874	0.11180902155	10.0	10.0	P2	0.0503864193408	0.218204059363	10.0	10.0	P2	0.0232850037121	0.145123791738	10.0	10.0
PLGRKT	P1P2	0.126378476411	0.17689997430999999	10.0	10.0	P1P2	0.640619977585	0.0646369976314	10.0	10.0	P1P2	0.24795089043699997	0.16380852963300002	10.0	10.0
PLIN1	P1P2	0.612050714808	0.050073406348099994	10.0	10.0	P1P2	0.593962548102	-0.0027777094734699995	10.0	10.0	P1P2	0.7072689175	0.058658001436199994	10.0	10.0
PLIN2	P1	0.44536709452	0.04637687867319999	10.0	10.0	P2	0.18035500449499997	0.175920875857	10.0	10.0	P2	0.39321977389	0.127214995788	10.0	10.0
PLIN3	P1P2	0.784482745699	0.0231869601005	9.0	9.0	P1P2	0.6719123212289999	0.0199822970053	9.0	9.0	P1P2	0.8797447552240001	0.0159242886373	9.0	9.0
PLIN4	P1P2	0.8913629891500001	-0.0404994607362	10.0	10.0	P1P2	0.8372410461830001	-0.0568533700088	10.0	10.0	P1P2	0.8944409007549999	0.0312910157415	10.0	10.0
PLIN5	P1P2	0.44334245268999994	0.057243654318699995	10.0	10.0	P1P2	0.754627206312	0.193153171635	10.0	10.0	P1P2	0.51066568365	0.118330647524	10.0	10.0
PLK1	P1P2	0.999353416006	-0.00045438742222199993	3.0	3.0	P1P2	0.7917099408239999	-0.0901695342987	5.0	5.0	P1P2	0.607095485702	-0.021271424949599996	3.0	3.0
PLK1S1	P1P2	0.49569891250799997	0.08683771004930001	10.0	10.0	P1P2	0.6125012948480001	-0.0336438919352	10.0	10.0	P1P2	0.993021019692	0.0540818718291	10.0	10.0
PLK2	P2	0.660341934639	-0.0420840043121	9.0	9.0	P2	0.364681758645	-0.032885295087099996	10.0	10.0	P1	0.421237519311	-0.0778828637263	10.0	10.0
PLK3	P1P2	0.700854319118	0.005882884959550001	10.0	10.0	P1P2	0.316134627193	-0.128206452237	10.0	10.0	P1P2	0.332922183275	-0.0965606369957	10.0	10.0
PLK4	P1P2	0.11616783099099999	-0.022884237398	7.0	7.0	P1P2	0.920323971522	-0.101163944961	6.0	6.0	P1P2	0.433605892944	-0.0415823552091	6.0	6.0
PLK5	P1P2	0.9685186815100001	-0.010969794899299999	10.0	10.0	P1P2	0.925425690748	0.0249470832206	10.0	10.0	P1P2	0.8722074272570001	0.0095448414941	10.0	10.0
PLLP	P1P2	0.973024554692	-0.028740071807900003	9.0	9.0	P1P2	0.580561144178	0.295009230628	9.0	9.0	P1P2	0.465072929983	0.146905471899	9.0	9.0
PLN	P1P2	0.8309815984960001	0.0417826428133	10.0	10.0	P1P2	0.764584408648	0.11396341939000001	10.0	10.0	P1P2	0.727654048612	0.08023206564619999	10.0	10.0
PLOD1	P1P2	0.6634439978710001	-0.05514669049319999	10.0	10.0	P1P2	0.8957187175679999	0.0218495829767	10.0	10.0	P1P2	0.740606390915	0.0033823708379299997	10.0	10.0
PLOD2	P1P2	0.8737805543580001	0.0267213100017	8.0	8.0	P1P2	0.159187690122	0.0331121456022	8.0	8.0	P1P2	0.37784351596199994	0.0345867581782	8.0	8.0
PLOD3	P1P2	0.443078757127	0.00205393782641	10.0	10.0	P1P2	0.465926942876	0.00595362825659	10.0	10.0	P1P2	0.184306461026	0.0245489843066	10.0	10.0
PLP1	P1P2	0.411250128646	-0.0160198843368	10.0	10.0	P1P2	0.939677896894	0.05798965303280001	10.0	10.0	P1P2	0.432799490296	0.0413787943206	10.0	10.0
PLP2	P1P2	0.0547895015549	0.0679100095938	10.0	10.0	P1P2	0.306722746675	-0.09479480238320001	10.0	10.0	P1P2	0.47624258468900005	-0.014021968946	10.0	10.0
PLRG1						P1P2	0.677586496828	-0.143047097861	2.0	2.0
PLS1	P1	0.0392641214312	0.172349230081	10.0	10.0	P1	0.119542938806	0.109964549812	10.0	10.0	P1	0.014828161132200002	0.113545457532	10.0	10.0
PLS3	P1P2	0.0076787970442	0.120297373216	8.0	8.0	P1P2	0.602636659105	0.224887482669	10.0	10.0	P1P2	0.0710689136806	0.103742043821	8.0	8.0
PLSCR1	P1P2	0.5260988200710001	-0.0675212766849	10.0	10.0	P1P2	0.44131661772299996	-0.109893603938	10.0	10.0	P1P2	0.41765126491800003	-0.0553003315333	10.0	10.0
PLSCR2	P1P2	0.526677784214	-0.0284010084861	10.0	10.0	P1P2	0.323928933661	-0.0764901557136	10.0	10.0	P1P2	0.444366434732	-0.117360731584	10.0	10.0
PLSCR3	P1	0.126158609028	0.0802747601343	10.0	10.0	P2	0.0792732384902	0.0535431318844	10.0	10.0	P2	0.033966246329299996	0.101601945377	10.0	10.0
PLSCR4	P1P2	0.47480764325400004	-0.0693610128775	10.0	10.0	P1P2	0.8714773362279999	0.0783853780988	10.0	10.0	P1P2	0.692334448288	-0.004315945546279999	10.0	10.0
PLSCR5	P1P2	0.042984201957	-0.10849018856699999	10.0	10.0	P1P2	0.484919918746	-0.191791374684	10.0	10.0	P1P2	0.057566948947	-0.115858220774	10.0	10.0
PLTP	P1	0.032723232729000004	-0.04976060156880001	10.0	10.0	P2	0.210592132549	0.22656031265700002	10.0	10.0	P2	0.36915009248999997	0.0849710517571	9.0	9.0
PLVAP	P2	0.23426034019900002	-0.031633239632	10.0	10.0	P2	0.43041225379799997	0.06563064373380001	10.0	10.0	P1	0.7701276157860001	-0.00819268968952	10.0	10.0
PLXDC1	P1	0.114314860401	0.046562377469300004	10.0	10.0	P2	0.0076368509430600005	0.11081663365700001	10.0	10.0	P2	0.04113226841419999	0.0347223897069	10.0	10.0
PLXDC2	P1P2	0.226509949558	0.09928897026239998	9.0	9.0	P1P2	0.253583173272	-0.0734545313776	9.0	9.0	P1P2	0.630908592775	-0.0276497006175	9.0	9.0
PLXNA1	ENST00000393409.2	0.71215672185	0.13676957666	8.0	8.0	ENST00000393409.2	0.972936663718	0.100767532291	9.0	9.0	ENST00000393409.2	0.584402231596	0.033966773284900005	8.0	8.0
PLXNA2	P1P2	0.9891832299269999	0.029585119861499996	9.0	9.0	P1P2	0.473611490626	0.047227035951300005	9.0	9.0	P1P2	0.630019968579	0.035872150776	9.0	9.0
PLXNA3	P1	0.297539292126	0.010738283412399999	9.0	9.0	P2	0.231599724067	-0.0348641769133	10.0	10.0	P2	0.157305621927	0.0366450585044	10.0	10.0
PLXNA4	P1P2	0.203658665077	-0.0420835237435	10.0	10.0	P1P2	0.235563615389	0.0208751261075	9.0	9.0	P1P2	0.21704955329	-0.00732888272198	9.0	9.0
PLXNB1	P1P2	0.378094677797	-0.12800538699	10.0	10.0	P1P2	0.0958560212434	0.0408845835001	10.0	10.0	P1P2	0.538094207592	0.0239195476748	10.0	10.0
PLXNB2	P1P2	0.20805626129299998	0.0796514033005	10.0	10.0	P1P2	0.366082780977	0.043098882878400004	10.0	10.0	P1P2	0.20970600473	0.109237085755	10.0	10.0
PLXNB3	P1P2	0.9778304775509999	-0.0787309965218	10.0	10.0	P1P2	0.0539996041916	-0.123650722262	10.0	10.0	P1P2	0.0862640090416	-0.128188986253	10.0	10.0
PLXNC1	P1P2	0.36551057637100004	0.0842843868758	10.0	10.0	P1P2	0.132558204704	0.036840915807599996	10.0	10.0	P1P2	0.234850502544	0.07481110817860001	10.0	10.0
PLXND1	P1P2	0.552074768686	0.041615584678800006	10.0	10.0	P1P2	0.1336954534	0.145862892574	9.0	9.0	P1P2	0.139178863987	0.0745806199486	9.0	9.0
PM20D1	P1P2	0.912078877462	-0.00756705031112	10.0	10.0	P1P2	0.0523183132984	-0.265754307559	10.0	10.0	P1P2	0.167284222421	-0.09065245368699999	10.0	10.0
PM20D2	P1P2	0.311994963749	0.09634790513430001	10.0	10.0	P1P2	0.446125634948	0.0897338326915	10.0	10.0	P1P2	0.22940519604600002	0.0537625903641	10.0	10.0
PMAIP1	P1P2	0.758499174058	-0.00457743841276	10.0	10.0	P1P2	0.167745616926	0.228101729789	10.0	10.0	P1P2	0.115279833246	0.0360106972992	10.0	10.0
PMCH	P1P2	0.46997928736199995	-0.070985934618	10.0	10.0	P1P2	0.860612354574	-0.0308746052889	10.0	10.0	P1P2	0.301936158897	-0.0221374670968	10.0	10.0
PMEL	P1P2	0.689059777166	-0.000283787554366	10.0	10.0	P1P2	0.879236479786	-0.0623602122243	10.0	10.0	P1P2	0.691459595905	-0.00477414820119	10.0	10.0
PMEPA1	P1P2	0.997995053215	0.019859874259099998	10.0	10.0	P1P2	0.275903097032	0.17461271302200002	10.0	10.0	P1P2	0.356998210258	0.09631222523369999	10.0	10.0
PMF1	P1P2	0.0698008292343	0.159871945654	7.0	7.0	P1P2	0.7676775991429999	0.044781598469799996	9.0	9.0	P1P2	0.124921538108	0.058907606201300006	7.0	7.0
PMF1-BGLAP	P1P2	0.0698008292343	0.159871945654	7.0	7.0	P1P2	0.9982695931919999	0.041269194566699995	9.0	9.0	P1P2	0.124921538108	0.058907606201300006	7.0	7.0
PMFBP1	ENST00000355636.6	0.0557665551159	0.199767836135	10.0	10.0	ENST00000237353.10	0.07777659982919999	0.120193715931	10.0	10.0	ENST00000237353.10	0.38847207905500003	-0.0223857860508	10.0	10.0
PML	P1P2	0.29998349434099997	0.0670145548981	10.0	10.0	P1P2	0.694052464033	0.129819359649	10.0	10.0	P1P2	0.566845191664	0.09972850353469999	10.0	10.0
PMM1	P1P2	0.17797214691399998	-0.05059861765030001	10.0	10.0	P1P2	0.244634687803	0.094129552821	10.0	10.0	P1P2	0.0862640090416	0.0642165809444	10.0	10.0
PMM2	P1P2	0.37559035016500003	0.11060023264499999	9.0	9.0	P1P2	0.017653521863	0.150590523654	10.0	10.0	P1P2	0.0335886131486	0.18186774107200002	9.0	9.0
PMP2	P1P2	0.850977734646	0.0666531185043	10.0	10.0	P1P2	0.641250936064	0.020468278338799998	10.0	10.0	P1P2	0.490677730647	0.0422764966696	10.0	10.0
PMP22	P1P2	0.21661707641699998	-0.004578210789449999	10.0	10.0	P1P2	0.150610427897	0.239809013953	10.0	10.0	P1P2	0.25704662175299997	0.042563001489399996	10.0	10.0
PMPCA	P1P2	0.0200899289076	-0.18395881332000003	10.0	10.0	P1P2	0.104095150539	-0.047406845006599994	10.0	10.0	P1P2	0.00886746560568	-0.128507221614	10.0	10.0
PMPCB	P1	0.0170523908139	-0.172437400022	4.0	4.0	P1	0.0011544440088800002	-0.423698551633	7.0	7.0	P1	0.00859507239936	-0.12492753624700001	4.0	4.0
PMS1	P1P2	0.8220008538529999	0.0156620693585	10.0	10.0	P1P2	0.7864221480949999	0.05817936401269999	10.0	10.0	P1P2	0.852166491461	0.04064232209830001	10.0	10.0
PMS2	P1P2	0.0156723045935	0.08075327372060001	9.0	9.0	P1P2	0.195089119778	0.19270778874299999	9.0	9.0	P1P2	0.0185674486534	0.15569836121	9.0	9.0
PMVK	P1P2	0.7743209476540001	-0.037994989595800006	9.0	9.0	P1P2	0.0155467074278	0.123761942096	10.0	10.0	P1P2	0.165550894078	0.0924771480028	9.0	9.0
PNCK	P1P2	0.17134334032499998	0.0871372692649	8.0	8.0	P1P2	0.195627079225	0.160806963117	10.0	10.0	P1P2	0.27888692303199997	0.037286211622800006	8.0	8.0
PNISR	P1	0.140317789645	-0.11022459970000001	3.0	3.0	P2	0.245469871294	0.122441118894	10.0	10.0	P2	0.240862083136	0.0201045005163	10.0	10.0
PNKD	ENST00000258362.3	0.394297555838	0.029220129525200002	10.0	10.0	ENST00000258362.3	0.8346016992569999	-0.0245927792246	10.0	10.0	ENST00000258362.3	0.798153481591	0.040591130663699994	10.0	10.0
PNKP	P1P2	0.6789634497120001	-0.101368592598	10.0	10.0	P1P2	0.338849899218	-0.06295583126939999	10.0	10.0	P1P2	0.298891514618	-0.0711937668463	10.0	10.0
PNLDC1	P1P2	0.20182467907999999	-0.0285853557193	10.0	10.0	P1P2	0.770645001785	-0.09171023320739999	10.0	10.0	P1P2	0.415610079162	-0.054970997404500004	10.0	10.0
PNLIP	P1P2	0.424501075203	0.15999215999000002	10.0	10.0	P1P2	0.197971726002	-0.0405139358105	10.0	10.0	P1P2	0.7426229512379999	0.041219071669999996	10.0	10.0
PNLIPRP1	P1P2	0.225654860459	-0.0429664615565	10.0	10.0	P1P2	0.8718245019299999	0.050756157335199996	10.0	10.0	P1P2	0.408512477042	-0.0218122175898	10.0	10.0
PNLIPRP2	P1P2	0.9793631218529999	0.0309482925272	10.0	10.0	P1P2	0.33581619857100004	0.0154362690069	10.0	10.0	P1P2	0.45092735503	0.0128972355599	10.0	10.0
PNLIPRP3	P1P2	0.307278905049	-0.0450295234725	10.0	10.0	P1P2	0.288394580609	0.0339489327466	10.0	10.0	P1P2	0.88225957911	-0.0215668723212	10.0	10.0
PNMA1	P1P2	0.0308872984498	-0.156490592783	10.0	10.0	P1P2	0.87379223877	0.0390710884789	10.0	10.0	P1P2	0.22213565027499999	-0.0550434770555	10.0	10.0
PNMA2	P1P2	0.08736503621410001	0.0545352977213	10.0	10.0	P1P2	0.606943640206	-0.114442792375	10.0	10.0	P1P2	0.932537387499	0.0454968606038	10.0	10.0
PNMA3	P1P2	0.8464132031820001	0.0290449332473	9.0	9.0	P1P2	0.189160567249	0.08140363265339999	10.0	10.0	P1P2	0.257552364895	-0.05050616538790001	9.0	9.0
PNMA5	P1P2	0.641916055507	0.144524904845	10.0	10.0	P1P2	0.635581688766	0.0311713398671	10.0	10.0	P1P2	0.804112447784	0.0329770512691	10.0	10.0
PNMAL1	P1P2	0.518506246437	0.0481599448822	10.0	10.0	P1P2	0.47650810069300004	0.0529357729067	10.0	10.0	P1P2	0.45163991344800003	0.10965991035900001	10.0	10.0
PNMAL2	P1P2	0.0417771798317	-0.07017778774160001	8.0	8.0	P1P2	0.244676662047	-0.642256117688	9.0	9.0	P1P2	0.148758663345	-0.0920667020948	8.0	8.0
PNMT	P1P2	0.09494905417829999	-0.115762430431	10.0	10.0	P1P2	0.57288118315	0.127569345319	10.0	10.0	P1P2	0.6340440876160001	0.0325317580479	10.0	10.0
PNN	P1P2	0.890870121882	-0.07924427147999999	8.0	8.0	P1P2	0.178447243305	0.568933573525	9.0	9.0	P1P2	0.360695116037	0.08401189259780001	8.0	8.0
PNO1	P1P2	0.00242518616453	0.225337733865	8.0	8.0	P1P2	0.477444404105	-0.376958876704	9.0	9.0	P1P2	0.378920484762	0.07775073894369999	8.0	8.0
PNOC	P2	0.0601831288554	0.0814057988677	10.0	10.0	P2	0.197255971961	0.13028935336	10.0	10.0	P2	0.0492653111278	0.11453680232899999	10.0	10.0
PNP	P1P2	0.0294031703363	-0.151388282891	9.0	9.0	P1P2	0.225090437311	-0.0724306640912	9.0	9.0	P1P2	0.0310897342862	-0.145681276849	9.0	9.0
PNPLA1	P1P2	0.955089298594	0.072053038999	10.0	10.0	P1P2	0.24889089990600002	-0.120733729374	10.0	10.0	P1P2	0.32469820102200003	-0.042855184874	10.0	10.0
PNPLA2	P1P2	0.8825141797470001	0.0635986858242	8.0	8.0	P1P2	0.357273643191	0.11927616174799999	8.0	8.0	P1P2	0.889629951108	0.06402293041740001	8.0	8.0
PNPLA3	P1P2	0.233041770292	-0.013063858161	10.0	10.0	P1P2	0.552259928001	-0.0050742402564200005	10.0	10.0	P1P2	0.29847792919300004	-0.0239160181262	10.0	10.0
PNPLA4	P1P2	0.838713537489	-0.017816617524900002	10.0	10.0	P1P2	0.45583264175	-0.0379523204245	10.0	10.0	P1P2	0.535357486726	-0.0237447335	10.0	10.0
PNPLA5	P1P2	0.602748856036	0.0979785206302	10.0	10.0	P1P2	0.264225660432	0.147630707501	10.0	10.0	P1P2	0.458261190286	0.0608883946595	10.0	10.0
PNPLA6	P1P2	0.23139394343199998	0.0989534422384	9.0	9.0	P1P2	0.49686111964199997	0.042832669644999995	9.0	9.0	P1P2	0.18329140596500001	0.034214624163700004	9.0	9.0
PNPLA7	P1P2	0.08785861010680002	-0.025878509882099995	10.0	10.0	P1P2	0.24804757469900002	-0.117222649574	10.0	10.0	P1P2	0.8810897174969999	-0.064661194713	10.0	10.0
PNPLA8	P1P2	0.845650924954	0.026855756428799997	10.0	10.0	P1P2	0.393011299466	-0.0822675027632	10.0	10.0	P1P2	0.427599934656	-0.0292841041795	10.0	10.0
PNPO	P1P2	0.631157361414	0.0338408022757	10.0	10.0	P1P2	0.5849419502709999	0.0154625954046	10.0	10.0	P1P2	0.46150193490900004	0.0187119556719	10.0	10.0
PNPT1	P1P2	0.146448853076	0.118632368872	1.0	1.0	P1P2	0.08771558420980001	0.144548453475	3.0	3.0	P1P2	0.320597757044	0.05248402505	1.0	1.0
PNRC1	P1P2	0.8737479814970001	-0.013086462446899998	10.0	10.0	P1P2	0.011655961426600001	0.192378142425	10.0	10.0	P1P2	0.0214394057535	0.104141694199	10.0	10.0
PNRC2	P1P2	0.18803053150899998	-0.11281651972899999	10.0	10.0	P1P2	0.076327424763	-0.152348676824	10.0	10.0	P1P2	0.030120181673400002	-0.146733751713	10.0	10.0
POC1A	P1P2	0.33258611267099997	0.0411991128568	10.0	10.0	P1P2	0.679461106464	0.052282703762600004	10.0	10.0	P1P2	0.36636161385899996	0.044436985258599994	10.0	10.0
POC1B	P1P2	0.9345492949609999	-0.0466219360862	9.0	9.0	P1P2	0.814449976453	0.062072560981300005	9.0	9.0	P1P2	0.8844316879880001	-0.0179166233665	9.0	9.0
POC1B-GALNT4	P1P2	0.8065128830600001	-0.059541391520800006	10.0	10.0	P1P2	0.20018198961300002	0.0582752092723	10.0	10.0	P1P2	0.388308990536	-0.0625260427645	10.0	10.0
POC5	P1P2	0.353651328988	0.0188507743576	10.0	10.0	P1P2	0.661576373595	-0.0987067727778	10.0	10.0	P1P2	0.870339484051	-0.028312251924400005	10.0	10.0
PODN	P2	0.051954076577699994	-0.0695773657167	9.0	9.0	P1	0.11402617768100001	0.205063892829	10.0	10.0	P1	0.0693311655008	0.11892023306399999	10.0	10.0
PODNL1	P1P2	0.376010333809	-0.024462804076	9.0	9.0	P1P2	0.15895351217599998	0.131709858481	9.0	9.0	P1P2	0.476998328416	0.025121862368200003	9.0	9.0
PODXL	P1P2	0.394297555838	-0.06955164345689999	10.0	10.0	P1P2	0.485839069063	0.0142030623348	10.0	10.0	P1P2	0.297376903787	0.000421774751602	10.0	10.0
PODXL2	P1P2	0.183771606996	-0.130048295985	9.0	9.0	P1P2	0.583641883765	0.0164615172973	9.0	9.0	P1P2	0.524496187235	-0.045295354241199993	9.0	9.0
POF1B	P1P2	0.026387861896299998	0.155400227704	10.0	10.0	P1P2	0.967298614054	0.0147118408261	10.0	10.0	P1P2	0.26092499156800003	0.158347731325	10.0	10.0
POFUT1	P1P2	0.531321179802	0.0932049119245	10.0	10.0	P1P2	0.050785341067	0.228470801686	10.0	10.0	P1P2	0.159668897245	0.180073329337	10.0	10.0
POFUT2	P1P2	0.723771902311	-0.034732244006199994	10.0	10.0	P1P2	0.661789448837	0.0584073960465	10.0	10.0	P1P2	0.7803483193080001	-0.0286154276632	10.0	10.0
POGK	P1P2	0.236359806615	-0.0860106833653	10.0	10.0	P1P2	0.05403625060819999	0.276749585026	10.0	10.0	P1P2	0.41986920148699997	0.050141631906	10.0	10.0
POGLUT1	P1P2	0.56529481	0.07915934903130001	10.0	10.0	P1P2	0.6469411825110001	0.15556582378699998	10.0	10.0	P1P2	0.588931820429	0.012650104916600001	10.0	10.0
POGZ	P1P2	0.0868196810472	0.0930220415047	9.0	9.0	P1P2	0.177997765093	0.0699529167234	9.0	9.0	P1P2	0.0256434837429	0.0445317190309	9.0	9.0
POLA1	P1P2	0.6012986070149999	-0.44550723306	5.0	5.0	P1P2	0.7026845508830001	-0.35151670829099996	9.0	9.0	P1P2	0.7763530429209999	-0.186104047139	5.0	5.0
POLA2	P1P2	0.034960504175999996	-0.223959320707	6.0	6.0	P1P2	0.341034219861	0.052886245592900005	8.0	8.0	P1P2	0.34483217070600003	-0.0568887374036	6.0	6.0
POLB	P1P2	0.790531115556	0.060749237207800004	10.0	10.0	P1P2	0.359265247433	-0.07888519466180001	10.0	10.0	P1P2	0.98781667453	-0.0146463573384	10.0	10.0
POLD1	P1P2	0.0039832109485200004	-0.355863815022	7.0	7.0	P1P2	0.37425662088	-0.163559392533	8.0	8.0	P1P2	0.00385440842799	-0.20306647930399999	7.0	7.0
POLD2	P1P2	0.283100372383	-0.0679521171644	4.0	4.0	P1P2	0.0514198564556	0.0568545909387	8.0	8.0	P1P2	0.147172076585	-0.142072253394	4.0	4.0
POLD3	P1P2	0.035721547920699995	-0.194036785317	2.0	2.0	P1P2	0.931440263669	0.016210058866	4.0	4.0	P1P2	0.20859666880199998	-0.09115226127699999	2.0	2.0
POLD4	P1P2	0.25902252870299997	-0.0549314702781	10.0	10.0	P1P2	0.0708640021234	-0.142114942293	10.0	10.0	P1P2	0.0813822166791	-0.12415914739299999	10.0	10.0
POLDIP2	P1P2	0.038662211137900006	0.212043128384	10.0	10.0	P1P2	0.034448913452	0.22405663867199999	10.0	10.0	P1P2	0.0023849452999	0.17258869741900001	10.0	10.0
POLDIP3	P1P2	0.0445245594566	-0.146123745588	9.0	9.0	P1P2	0.619659629364	-0.0314770727398	9.0	9.0	P1P2	0.644749884845	-0.08213803527539999	9.0	9.0
POLE	P1P2	0.42631233333400004	0.0937193471453	7.0	7.0	P1P2	0.0315113566352	-0.474789963217	7.0	7.0	P1P2	0.0103679931727	-0.158689584662	7.0	7.0
POLE2	P1P2	0.11112506357100001	-0.0186577769128	7.0	7.0	P1P2	0.0250500824359	-0.430600803035	8.0	8.0	P1P2	0.055329868529199994	-0.0894185751115	7.0	7.0
POLE3	P1P2	0.0517654914531	0.0407857994164	10.0	10.0	P1P2	0.285468429377	0.11534052505999999	10.0	10.0	P1P2	0.045747227243999995	0.0539702857398	10.0	10.0
POLE4	P1P2	0.12267221980599999	0.08977413514310001	9.0	9.0	P1P2	0.17482732102600002	-0.31453978052	10.0	10.0	P1P2	0.764350854961	0.020141573004	9.0	9.0
POLG	P1P2	0.690351924235	0.0323316829116	7.0	7.0	P1P2	0.30016375377	-0.10422645818199999	10.0	10.0	P1P2	0.8877861674959999	0.009024192443680001	7.0	7.0
POLG2	P1P2	0.255166593938	0.115811181323	2.0	2.0	P1P2	0.9839071881579999	0.0103327292206	5.0	5.0	P1P2	0.13164176360500002	0.15311050362099998	2.0	2.0
POLH	P1P2	0.802623883313	-0.08903637181980001	10.0	10.0	P1P2	0.731959670352	0.0555562608835	10.0	10.0	P1P2	0.539269233606	0.0100643014156	10.0	10.0
POLI	P1P2	0.43965888465499997	-0.0861100914109	10.0	10.0	P1P2	0.869857558002	-0.0170756058883	10.0	10.0	P1P2	0.696276350958	-0.08669699034730001	10.0	10.0
POLK	P1P2	0.804567779604	0.0237573287894	10.0	10.0	P1P2	0.25350392698	0.277127439548	10.0	10.0	P1P2	0.154110239467	0.12241049674	10.0	10.0
POLL	P1P2	0.858436917064	0.06127797664080001	8.0	8.0	P1P2	0.17325565804200002	-0.0624765704782	9.0	9.0	P1P2	0.0643420671765	0.0402748756067	8.0	8.0
POLM	P2	0.6333118019430001	-0.0670737663223	8.0	8.0	P2	0.788464757587	0.00130758952201	9.0	9.0	P1	0.577505189227	0.0848572570675	9.0	9.0
POLN	P1P2	0.8083446627850001	-0.00900120960266	10.0	10.0	P1P2	0.37527107862099995	-0.0348770514735	10.0	10.0	P1P2	0.882727595827	-0.0790173593467	10.0	10.0
POLQ	P1P2	0.409821102349	-0.0464210498437	10.0	10.0	P1P2	0.601920169035	0.113468000256	10.0	10.0	P1P2	0.711241373372	0.0754184336582	10.0	10.0
POLR1A	P1P2	0.336489049537	0.05189309458290001	7.0	7.0	P1P2	0.5058143837269999	0.17814171230999998	8.0	8.0	P1P2	0.925146874963	0.0906662015807	7.0	7.0
POLR1B	P1P2	0.609770229265	-0.0288595358793	5.0	5.0	P1P2	0.411058497816	0.121460915123	6.0	6.0	P1P2	0.650119219713	0.033513453310199996	5.0	5.0
POLR1C	P1	0.22157495577	0.134916487783	7.0	7.0	P1	0.175555830311	-0.137445576249	8.0	8.0	P1	0.495604721928	-0.001264544233	7.0	7.0
POLR1D	P2	0.0804192149994	-0.135023351831	9.0	9.0	P1	0.29241974329799997	0.0504605025268	5.0	5.0	P2	0.367319886171	-0.042464657229199995	9.0	9.0
POLR1E	P1P2	0.00901133281893	-0.396924353135	5.0	5.0	P1P2	0.0408816481706	-0.152767635844	5.0	5.0	P1P2	0.00394796918126	-0.262006385894	5.0	5.0
POLR2A	P1P2	0.633719850419	-0.023925236444900005	7.0	7.0	P1P2	0.00399084600364	-0.263483343948	8.0	8.0	P1P2	0.0118523761584	-0.06696975238769999	7.0	7.0
POLR2B	P1P2	0.059354690646699994	-0.203298869912	5.0	5.0	P1P2	0.019948883061400004	0.200585023832	7.0	7.0	P1P2	0.213757525983	-0.0622218070274	5.0	5.0
POLR2C	P1P2	0.0131378200661	0.154646965819	3.0	3.0	P1P2	0.719236042393	0.010356023739700002	7.0	7.0	P1P2	0.055156956419599994	0.0738892617728	3.0	3.0
POLR2D	P1	0.20282309316	-0.0560290168426	2.0	2.0	P1	0.130517349153	0.24128702572500002	7.0	7.0	P1	0.296618179339	-0.0559696943678	2.0	2.0
POLR2E	P1	0.14634484783399998	-0.023349551226300003	10.0	10.0	P2	0.25786694913400005	0.151860478756	10.0	10.0	P1	0.360413812335	-0.00686304990216	10.0	10.0
POLR2F	P1P2	0.023129260178200002	-0.147038938861	8.0	8.0	P1P2	0.000515607994268	-0.214383451351	10.0	10.0	P1P2	0.00043635290404500003	-0.140235469355	8.0	8.0
POLR2G	P1P2	0.620973700703	0.0401947614744	4.0	4.0	P1P2	0.009128701250040002	0.19494991612399998	7.0	7.0	P1P2	0.0513167416397	0.09702963813580001	4.0	4.0
POLR2H	P1P2	0.14233101262599998	0.12313870612500001	1.0	1.0	P1P2	0.085270691503	0.165173080769	4.0	4.0	P1P2	0.257957853492	0.0631011189846	1.0	1.0
POLR2I	P1P2	0.10999751426200001	0.165627473036	1.0	1.0	P1P2	0.736683925215	0.147828579705	5.0	5.0	P1P2	0.133813146768	-0.0979998660048	1.0	1.0
POLR2J2	P1P2	0.304346763094	0.238216111903	10.0	10.0	P1P2	0.41519317492299995	0.150556884616	10.0	10.0	P1P2	0.399493829379	0.22395014065699997	10.0	10.0
POLR2J3	ENST00000379357.5	0.43460104710299996	-0.169082762035	10.0	10.0	ENST00000379357.5	0.941080872288	-0.0178448202739	10.0	10.0	ENST00000379357.5	0.840789501114	-0.08454019385500001	10.0	10.0
POLR2K	P1P2	0.0941100330555	-0.125478131565	7.0	7.0	P1P2	0.00693858163941	0.22844844568199998	9.0	9.0	P1P2	0.8897470548720001	0.0153064574658	7.0	7.0
POLR2L	P1P2	0.999208633562	0.0076729528645000005	8.0	8.0	P1P2	0.797301229341	-0.039450310548300005	9.0	9.0	P1P2	0.512211970696	0.0130449145306	8.0	8.0
POLR2M	P1P2	0.563071167169	-0.0158661454615	9.0	9.0	P1P2	0.39895618887400003	-0.130600872408	9.0	9.0	P1P2	0.257683777223	0.0407577167998	9.0	9.0
POLR3A	P1P2	0.504755479067	-0.0015053346549200003	7.0	7.0	P1P2	0.9819075722339999	0.052685966838999995	8.0	8.0	P1P2	0.134337805965	0.000996316911612	7.0	7.0
POLR3B	P1P2	0.4722741658	0.0367984872292	4.0	4.0	P1P2	0.8503671450399999	-0.0824320771312	8.0	8.0	P1P2	0.07509075826139999	0.0671903995217	4.0	4.0
POLR3C	P1P2	0.71444769897	-0.022965259100599995	9.0	9.0	P1P2	0.657958300122	0.06563611806	10.0	10.0	P1P2	0.41154957884099996	0.0746649580221	9.0	9.0
POLR3D	P1P2	0.476087590194	0.0132526476972	10.0	10.0	P1P2	0.265863655348	0.0854533451461	10.0	10.0	P1P2	0.373483740335	0.0232174454269	10.0	10.0
POLR3E	P1P2	0.193196148168	-0.0515502659459	9.0	9.0	P1P2	0.565901630373	0.166387485099	9.0	9.0	P1P2	0.995261247961	0.0579441445551	9.0	9.0
POLR3F	P1P2	0.0394894728989	-0.19221514818799998	7.0	7.0	P1P2	0.0502519502271	-0.0488093255133	7.0	7.0	P1P2	0.00256988166136	-0.105796508864	7.0	7.0
POLR3G	P1P2	0.267729606023	-0.009179355837370002	10.0	10.0	P1P2	0.205654743058	0.030427733016499998	10.0	10.0	P1P2	0.543785374917	0.0162311676312	10.0	10.0
POLR3GL	P1P2	0.971229324298	0.0395015639866	10.0	10.0	P1P2	0.19684782081	-0.117171600801	10.0	10.0	P1P2	0.260045712552	0.0270319940719	10.0	10.0
POLR3H	P1P2	0.6512589605929999	-0.12210195635500001	10.0	10.0	P1P2	0.151698381159	0.0712088605878	10.0	10.0	P1P2	0.6908037267389999	0.0505351745725	10.0	10.0
POLR3K	P1P2	0.428492947602	-0.0730380427696	9.0	9.0	P1P2	0.993943629584	-0.00022451347673599998	9.0	9.0	P1P2	0.7679301233310001	-0.035926204893999995	9.0	9.0
POLRMT	P1P2	0.769961839296	-0.031366044539	8.0	8.0	P1P2	0.013468683375999999	0.365122084862	9.0	9.0	P1P2	0.22267713639800002	0.169889461028	8.0	8.0
POM121	P1P2	0.0802844506163	-0.0782042559958	9.0	9.0	P1P2	0.49011517666	0.0107181368579	9.0	9.0	P1P2	0.613458489548	-0.0350869649386	9.0	9.0
POM121C	P1P2	0.19077226583700002	-0.0919658343318	10.0	10.0	P1P2	0.545012408049	-0.121861205103	10.0	10.0	P1P2	0.219563888335	-0.135138040646	10.0	10.0
POM121L12	P1P2	0.155594577151	-0.0981988526438	10.0	10.0	P1P2	0.237616112186	-0.129362956577	10.0	10.0	P1P2	0.018551813707700003	-0.075124460788	10.0	10.0
POM121L2	P1P2	0.41903485190800005	0.037129720186099995	10.0	10.0	P1P2	0.8264660213339999	-0.14842670363500002	10.0	10.0	P1P2	0.50553433681	0.021010570132299997	10.0	10.0
POMC	P1P2	0.248750621664	0.0951080984968	10.0	10.0	P1P2	0.678815331107	0.185693972125	10.0	10.0	P1P2	0.357307874373	0.10460590903599999	10.0	10.0
POMGNT1	P1P2	0.694511030496	-0.0782861036933	10.0	10.0	P1P2	0.793097860446	-0.178711044926	10.0	10.0	P1P2	0.780120772414	-0.0904438954765	10.0	10.0
POMGNT2	P1P2	0.7462682110369999	-0.0473638968301	10.0	10.0	P1P2	0.42221016125	-0.151568992913	10.0	10.0	P1P2	0.343389571515	-0.0704690184207	10.0	10.0
POMP	P1P2	0.19027950597399998	-0.0808521691285	9.0	9.0	P1P2	0.8598243156759999	0.0556839732746	9.0	9.0	P1P2	0.501144362887	-0.0466066469542	9.0	9.0
POMT1	P1P2	0.169464291509	0.0750375436907	10.0	10.0	P1P2	0.47760074141500003	0.0359515209799	10.0	10.0	P1P2	0.279601942054	0.08931902489520001	10.0	10.0
POMT2	P1P2	0.851052741383	0.023990458549900003	9.0	9.0	P1P2	0.216378217011	-0.05606727843280001	10.0	10.0	P1P2	0.163368423488	0.028305779301100002	9.0	9.0
POMZP3	ENST00000310842.4	0.165056337246	0.11058749488900001	10.0	10.0	ENST00000310842.4	0.07394528877989999	-0.0551765865971	10.0	10.0	ENST00000310842.4	0.459340017934	-0.0072362906552499995	10.0	10.0
PON1	P1P2	0.6828649973919999	-0.0049249915723	10.0	10.0	P1P2	0.503855675074	0.0849812217772	10.0	10.0	P1P2	0.483430913111	0.023928673785	10.0	10.0
PON2	P1P2	0.9777125851549999	0.0404725766923	10.0	10.0	P1P2	0.693726951815	-0.09154213382649999	10.0	10.0	P1P2	0.550495691523	0.0358062019361	10.0	10.0
PON3	P1P2	0.9146582070550001	-0.0183083926756	10.0	10.0	P1P2	0.7439324306180001	0.040794404708	10.0	10.0	P1P2	0.760624141698	0.0029125754456900002	10.0	10.0
POP1	P1P2	0.543191394177	0.237441593312	7.0	7.0	P1P2	0.25307594456099997	-0.08653882276689999	8.0	8.0	P1P2	0.987836620844	0.058427406919599995	7.0	7.0
POP4	P1P2	0.854438135846	-0.124973318041	7.0	7.0	P1P2	0.60681709073	0.043002253568699994	7.0	7.0	P1P2	0.427099567151	-0.09645494357750001	7.0	7.0
POP5	P1P2	0.6495775811760001	-0.02024225112	3.0	3.0	P1P2	0.918181160924	-0.06697658967140001	5.0	5.0	P1P2	0.106719913468	-0.0762277426286	3.0	3.0
POP7	P1P2	0.276042334056	-0.09291314002210001	9.0	9.0	P1P2	0.39504962003300004	-0.0308560140026	10.0	10.0	P1P2	0.288723953921	-0.0574492812609	9.0	9.0
POPDC2	P1P2	0.0015027667879	0.127432789756	10.0	10.0	P1P2	0.437751115181	0.0170173541608	10.0	10.0	P1P2	0.015497577146299998	0.09158674718800001	10.0	10.0
POPDC3	P1	0.235075223974	-0.0765286493247	10.0	10.0	P1	0.44788173965800004	0.07654083511780001	10.0	10.0	P2	0.485283515227	0.083893894027	10.0	10.0
POR	P1P2	0.040405138081400005	-0.0376954033866	10.0	10.0	P1P2	0.183191233128	-0.10921235561499999	10.0	10.0	P1P2	0.0838474054454	-0.09205563224680001	10.0	10.0
PORCN	P2	0.071517704385	0.162484423217	9.0	9.0	P1	0.894468063599	-0.000716271285528	7.0	7.0	P2	0.238863134571	0.06630420183680001	9.0	9.0
POSTN	P1	0.0469159825785	-0.129475290558	10.0	10.0	P2	0.0060644977863800005	-0.20212682810600002	10.0	10.0	P2	0.0098022827032	-0.11416063724000002	10.0	10.0
POT1	P1P2	0.661671555771	0.014074380575999999	5.0	5.0	P1P2	0.11724666209000001	0.181657072859	6.0	6.0	P1P2	0.844643762265	0.0281636804226	5.0	5.0
POTEC	P1P2	0.16877941772900001	-0.08696406206289999	9.0	9.0	P1P2	0.924838751961	-0.015218277870200001	9.0	9.0	P1P2	0.311012854292	-0.06038276115119999	9.0	9.0
POTED	P1P2	0.618078688669	-0.0322223372858	10.0	10.0	P1P2	0.682370001353	-0.11098464972300001	10.0	10.0	P1P2	0.445957301125	-0.067719987253	10.0	10.0
POTEF	P1P2	0.220211549148	0.114090075276	10.0	10.0	P1P2	0.20256634548099997	-0.0276265252842	10.0	10.0	P1P2	0.6881825746279999	-0.00168168922835	10.0	10.0
POTEI	ENST00000451531.2	0.14018874205600002	-0.072408938762	9.0	9.0	ENST00000451531.2	0.955002911175	-0.0102294654744	10.0	10.0	ENST00000451531.2	0.437102845389	-0.0304462776299	9.0	9.0
POU1F1	P1P2	0.5630975708739999	0.038683665356400006	10.0	10.0	P1P2	0.17830856443100002	0.101699844364	10.0	10.0	P1P2	0.149033734333	0.053101362689199995	10.0	10.0
POU2AF1	P1P2	0.792125454893	0.05620476124030001	10.0	10.0	P1P2	0.864423761603	0.22329226555999998	10.0	10.0	P1P2	0.868238912782	0.0721364203272	10.0	10.0
POU2F1	P1	0.129015103702	0.10862060645300001	8.0	8.0	P2	0.576430131066	-0.11131146137299999	9.0	9.0	P1	0.40946111362800003	0.0910192318008	8.0	8.0
POU2F2	P1P2	0.116889691241	0.0789490242268	9.0	9.0	P1P2	0.171890491175	0.032436369407700005	9.0	9.0	P1P2	0.0802487205738	0.0387431617328	9.0	9.0
POU2F3	P1	0.00733213959462	0.18421162550999998	9.0	9.0	P1	0.211706294349	0.0625810416595	9.0	9.0	P1	0.011292036909100002	0.14193881406	9.0	9.0
POU3F1	P1P2	0.0634821518015	-0.0763106526308	10.0	10.0	P1P2	0.655621449058	-0.0563149553302	10.0	10.0	P1P2	0.12532646173599998	-0.0568133743057	10.0	10.0
POU3F2	P1P2	0.730430112031	0.013090898114700001	10.0	10.0	P1P2	0.9895657503290001	-0.0841434367045	10.0	10.0	P1P2	0.497230671746	0.026977731614299998	10.0	10.0
POU3F3	P1P2	0.7145639866779999	0.0471837984485	9.0	9.0	P1P2	0.36457058022100003	-0.05295841071790001	9.0	9.0	P1P2	0.6723447855269999	-0.0278192876258	9.0	9.0
POU3F4	P1P2	0.0417519440583	-0.15894180265000002	10.0	10.0	P1P2	0.28886196245900003	0.050467259421	10.0	10.0	P1P2	0.33589162842299997	0.026570190549599998	10.0	10.0
POU4F1	P1P2	0.137443549681	-0.141419662963	10.0	10.0	P1P2	0.8571502517649999	-0.0524597010862	10.0	10.0	P1P2	0.330116957607	-0.10080983802000001	10.0	10.0
POU4F2	P1P2	0.0641383108831	0.103437611746	10.0	10.0	P1P2	0.119717556921	0.020960937286	10.0	10.0	P1P2	0.0464920511157	0.0506570880694	10.0	10.0
POU4F3	P1P2	0.996343929551	-0.0898115197362	10.0	10.0	P1P2	0.32119755738	0.112829357976	10.0	10.0	P1P2	0.9916016140620001	0.045939936759199995	10.0	10.0
POU5F1	P2	0.166863477715	-0.139169994534	10.0	10.0	P2	0.633905985591	-0.0516293678234	10.0	10.0	P2	0.19716920949299999	-0.100464490756	10.0	10.0
POU5F1B	P1P2	0.880818444512	-0.027423469730599996	8.0	8.0	P1P2	0.9699721501	-0.11845325487500001	9.0	9.0	P1P2	0.842426122748	0.0162293132237	8.0	8.0
POU5F2	P1P2	0.636527126968	0.074005651893	10.0	10.0	P1P2	0.336628396981	0.235010853565	10.0	10.0	P1P2	0.669508762084	0.12933049801	10.0	10.0
POU6F1	P1P2	0.600690450022	-0.0346722759574	10.0	10.0	P1P2	0.945875725012	0.054684057492000004	10.0	10.0	P1P2	0.659602790847	-0.108421449883	10.0	10.0
POU6F2	ENST00000518318.2	0.814305155986	0.0293192624226	10.0	10.0	ENST00000518318.2	0.454058943082	0.09544461411139998	10.0	10.0	ENST00000518318.2	0.5036407507940001	0.0502607224155	10.0	10.0
PP2D1	P1P2	0.11030359614	0.182376529787	10.0	10.0	P1P2	0.885034494174	0.09885889489939999	10.0	10.0	P1P2	0.359324811786	0.10473042396	10.0	10.0
PPA1	P1P2	0.501079650043	-0.0937321015368	8.0	8.0	P1P2	0.161396671069	0.317713806561	9.0	9.0	P1P2	0.543641177048	0.0887343705658	8.0	8.0
PPA2	P1P2	0.565689825027	0.0242357562467	5.0	5.0	P1P2	0.494636905282	-0.138600508332	8.0	8.0	P1P2	0.835130807031	-0.0113735243662	5.0	5.0
PPAN	P1P2	0.21594826040600001	-0.175395073618	7.0	7.0	P1P2	0.00719310401859	-0.42296453445500004	8.0	8.0	P1P2	0.5795759104899999	0.0141136543065	6.0	6.0
PPAN-P2RY11	P1P2	0.048011662095999996	0.154284410604	6.0	6.0	P1P2	0.367198614711	-0.416781449514	9.0	9.0	P1P2	0.717546259964	0.0513712444377	6.0	6.0
PPAP2A	P1P2	0.416486879674	0.059047057544400004	10.0	10.0	P1P2	0.437924656729	-0.100359449453	10.0	10.0	P1P2	0.684911397367	-0.032663673228000005	10.0	10.0
PPAP2B	P1P2	0.402969727209	-0.09100056348060001	10.0	10.0	P1P2	0.979602096626	0.156803829924	10.0	10.0	P1P2	0.820211569251	0.0763418760861	10.0	10.0
PPAP2C	P1P2	0.07615131080910001	-0.09283992774039998	10.0	10.0	P1P2	0.0815620281348	-0.0160943591778	10.0	10.0	P1P2	0.0357798802647	-0.08975141797609999	10.0	10.0
PPAPDC1A	P1P2	0.10487969575999999	0.137642772664	8.0	8.0	P1P2	0.354337359646	-0.0721825192684	9.0	9.0	P1P2	0.998544841305	0.010577098640199999	8.0	8.0
PPAPDC1B	P1P2	0.258586154712	-0.0223667012207	10.0	10.0	P1P2	0.5433541329	-0.11786641961899999	10.0	10.0	P1P2	0.178974428935	-0.0376974449417	10.0	10.0
PPAPDC2	P1P2	0.911492794357	0.015229551067899999	10.0	10.0	P1P2	0.5661989955919999	0.00619215902138	10.0	10.0	P1P2	0.5879100319039999	-0.0311050036027	10.0	10.0
PPAPDC3	P1P2	0.30592770956099996	-0.0654762695383	9.0	9.0	P1P2	0.404011124683	0.00418607243661	10.0	10.0	P1P2	0.305226375983	-0.015134733380299999	9.0	9.0
PPARA	P1P2	0.530765999844	0.039066219673199995	8.0	8.0	P1P2	0.561716236717	-0.15239004172	9.0	9.0	P1P2	0.7415729010950001	-0.044564644968600006	8.0	8.0
PPARD	P1P2	0.550198657254	-0.0693090706858	10.0	10.0	P1P2	0.961910795189	-0.0607292980091	10.0	10.0	P1P2	0.576320021619	-0.0543978196847	10.0	10.0
PPARG	P2	0.19255700538400003	0.229870558037	9.0	9.0	P2	0.5411065457940001	-0.0729170642993	8.0	8.0	P1	0.568144414882	0.0506766364277	9.0	9.0
PPARGC1A	P2	0.27481257938000003	0.0355351323303	10.0	10.0	P1	0.365226202082	0.057893674170000006	10.0	10.0	P1	0.332478232695	-0.032928503113	10.0	10.0
PPARGC1B	P1P2	0.00144488948271	-0.30113349620499996	10.0	10.0	P1P2	0.00999856408109	-0.314416231453	10.0	10.0	P1P2	0.00112132897709	-0.286241969096	10.0	10.0
PPAT	P1P2	0.8155457056659999	0.059898118590699996	9.0	9.0	P1P2	0.256571088411	0.237350249661	10.0	10.0	P1P2	0.383653746051	0.04085611635169999	9.0	9.0
PPBP	P1P2	0.560406602452	0.0243418923748	10.0	10.0	P1P2	0.6097196536399999	0.06410868989799999	10.0	10.0	P1P2	0.435238418429	0.0266266889093	10.0	10.0
PPCDC	P1	0.6934808526189999	0.005388015248649999	7.0	7.0	P2	0.603251099146	0.016065240672	10.0	10.0	P1	0.406024087408	0.026970540143599998	6.0	6.0
PPCS	P1P2	0.534667862826	0.120743054027	7.0	7.0	P1P2	0.935583906512	-0.020002429486200003	7.0	7.0	P1P2	0.440635970981	0.0317994850353	7.0	7.0
PPDPF	P1P2	0.627320841098	-0.060448683104800005	8.0	8.0	P1P2	0.549044013032	-0.105772421944	9.0	9.0	P1P2	0.260897430658	-0.0483254267949	8.0	8.0
PPEF1	P1P2	0.926863117604	0.00456019840633	10.0	10.0	P1P2	0.022777417118599996	0.161766946361	10.0	10.0	P1P2	0.0635822180682	0.0770693961805	10.0	10.0
PPEF2	P1P2	0.9272411166210001	-0.0226890492368	9.0	9.0	P1P2	0.0809209389812	-0.20789400552499998	10.0	10.0	P1P2	0.18113999224	-0.0627965082295	9.0	9.0
PPFIA1	P1P2	0.011460175499499998	0.139292332893	9.0	9.0	P1P2	0.014387956960200001	-0.268257613239	9.0	9.0	P1P2	0.291717800742	-0.036087769825	9.0	9.0
PPFIA2	ENST00000548586.1	0.289696050386	-0.09097654701840001	10.0	10.0	ENST00000549396.1	0.316773481147	0.0414067863785	10.0	10.0	ENST00000548586.1	0.131052718711	-0.09938144813500001	10.0	10.0
PPFIA3	P1	0.211710104416	-0.09275641295610002	10.0	10.0	P2	0.135592640549	0.12034926706700001	9.0	9.0	P1	0.24819372104200002	-0.1055820745	10.0	10.0
PPFIA4	P1P2	0.635472713943	0.00410974857043	10.0	10.0	P1P2	0.698180486479	-0.12285046176100001	10.0	10.0	P1P2	0.691240947097	-0.0267152092478	10.0	10.0
PPFIBP1	P1P2	0.839074773879	-0.041403607721800004	7.0	7.0	P1P2	0.309932315919	0.11579925328400001	7.0	7.0	P1P2	0.83929477859	0.0526618819385	7.0	7.0
PPFIBP2	P1P2	0.535109164529	-0.09918605005560001	10.0	10.0	P1P2	0.094805787689	-0.161813038645	10.0	10.0	P1P2	0.12207137119400001	-0.109185293224	10.0	10.0
PPHLN1	P1P2	0.013171347839	-0.11823445564099999	9.0	9.0	P1P2	0.42664153674000005	0.0155411460479	10.0	10.0	P1P2	0.102872103238	-0.035555202923	9.0	9.0
PPIA	P1P2	0.6982269463740001	-0.017720996288299998	10.0	10.0	P1P2	0.794117536984	-0.10515193872000002	10.0	10.0	P1P2	0.70022647457	-0.0695668844452	10.0	10.0
PPIB	P1P2	0.108516896337	0.119288479181	9.0	9.0	P1P2	0.7727704717749999	0.0019122597436300002	9.0	9.0	P1P2	0.368650383777	0.047173257554599994	9.0	9.0
PPIC	P1P2	0.444289182215	0.027751539068400003	9.0	9.0	P1P2	0.984876674475	-0.07240478987019999	10.0	10.0	P1P2	0.696686107297	0.019642222893299997	9.0	9.0
PPID	P1P2	0.539028604284	-0.0551805010925	9.0	9.0	P1P2	0.112009521818	-0.256268405832	9.0	9.0	P1P2	0.030150072500800002	-0.116438925071	9.0	9.0
PPIE	P1P2	0.05776458851480001	0.305029247178	5.0	5.0	P1P2	0.5829388174319999	-0.0592607010377	6.0	6.0	P1P2	0.9537914985060001	0.0576408732454	4.0	4.0
PPIF	P1P2	0.221047085389	0.17242480797200002	10.0	10.0	P1P2	0.828412339834	0.055029342252099996	10.0	10.0	P1P2	0.327034302331	0.0838596025718	10.0	10.0
PPIG	P1P2	0.0228528569994	-0.116811828565	10.0	10.0	P1P2	0.26605310367699997	-0.06985190103529999	10.0	10.0	P1P2	0.0209407608716	-0.10669996638800001	10.0	10.0
PPIH	P1P2	0.609810581879	-0.0677455809374	9.0	9.0	P1P2	0.23869767805999997	0.0733571600047	9.0	9.0	P1P2	0.254151955156	0.0562136823173	9.0	9.0
PPIL1	P1P2	0.0641766081391	-0.0979014747637	9.0	9.0	P1P2	0.524938005793	-0.0373388027505	9.0	9.0	P1P2	0.270380494273	-0.0824979334375	9.0	9.0
PPIL2	P1P2	0.0562414376966	-0.110393082246	10.0	10.0	P1P2	0.8121883293559999	-0.08041467380360001	10.0	10.0	P1P2	0.217787486459	-0.104455930881	10.0	10.0
PPIL3	P1P2	0.582208178932	0.0546541306078	10.0	10.0	P1P2	0.801037870818	0.0494514955728	10.0	10.0	P1P2	0.841717023294	-0.0273044925222	10.0	10.0
PPIL4	P1P2	0.753442168342	0.20644614833900002	10.0	10.0	P1P2	0.396684869211	-0.05837192753269999	10.0	10.0	P1P2	0.9047677714200001	0.0662241426868	10.0	10.0
PPIL6	P1P2	0.515160641954	0.058920236988399995	10.0	10.0	P1P2	0.6697994142270001	-0.0513559624754	10.0	10.0	P1P2	0.85798310763	0.0302061181206	10.0	10.0
PPIP5K1	ENST00000381885.1,ENST00000396923.3	0.577779943162	-0.030375004405700002	5.0	5.0	ENST00000348806.6	0.018587411204400002	-0.137922599772	10.0	10.0	ENST00000348806.6	0.09715403324689999	-0.0675657911511	10.0	10.0
PPIP5K2	P1P2	0.792011544582	0.0164090516915	10.0	10.0	P1P2	0.767388471725	0.142610789703	10.0	10.0	P1P2	0.597958691898	0.038259224733300005	10.0	10.0
PPL	P1P2	0.513063443226	-0.08948267494339998	10.0	10.0	P1P2	0.477691856606	-0.15000964057	10.0	10.0	P1P2	0.483060853887	-0.18745559554000002	10.0	10.0
PPM1A	P1P2	0.514016163772	-0.0121508100187	10.0	10.0	P1P2	0.73871425135	0.111200640427	10.0	10.0	P1P2	0.841717023294	0.0759602669845	10.0	10.0
PPM1B	P1P2	0.10300616443800001	-0.0926993199903	9.0	9.0	P1P2	0.457699213349	-0.0784945094482	10.0	10.0	P1P2	0.164884353933	-0.09900020507929999	9.0	9.0
PPM1D	P1P2	0.884895436081	-0.050365410519500005	9.0	9.0	P1P2	0.5553624701250001	0.25625932086500003	9.0	9.0	P1P2	0.670749023149	0.005740698942220001	9.0	9.0
PPM1E	P1P2	0.958863522017	-0.0378172729514	9.0	9.0	P1P2	0.279088702562	-0.0502041002536	10.0	10.0	P1P2	0.160368119768	-0.084482402333	9.0	9.0
PPM1F	P1P2	0.882839877741	0.0161246662663	10.0	10.0	P1P2	0.0443681232828	0.293363115434	10.0	10.0	P1P2	0.0506155884578	0.13616386303300002	10.0	10.0
PPM1G	P1	0.0008357122438049999	0.24911334495	9.0	9.0	P1	0.176985319349	-0.065684030241	10.0	10.0	P1	0.0873498532608	0.0347921454647	9.0	9.0
PPM1H	P1P2	0.5063256702560001	-0.0893187209217	10.0	10.0	P1P2	0.126028707162	0.0536022390513	10.0	10.0	P1P2	0.640182388264	0.0278704766352	10.0	10.0
PPM1J	P1P2	0.380177553753	0.107042860289	10.0	10.0	P1P2	0.634953080809	0.0274320965202	10.0	10.0	P1P2	0.849842075977	0.10137737055500001	10.0	10.0
PPM1K	P1P2	0.5274578418270001	-0.0476713236707	9.0	9.0	P1P2	0.865694936473	0.062326849883399996	10.0	10.0	P1P2	0.789025952177	-0.038177069169900005	9.0	9.0
PPM1L	P1P2	0.782572687492	0.12665061631400001	10.0	10.0	P1P2	0.705480570668	-0.0290186190542	10.0	10.0	P1P2	0.892799591717	0.030745353323499997	10.0	10.0
PPM1M	P1P2	0.427249743169	0.0865116252816	10.0	10.0	P1P2	0.8696262055159999	0.030986528888400002	10.0	10.0	P1P2	0.69846985525	-0.013926693044700001	10.0	10.0
PPM1N	P1P2	0.967575932887	-0.0170926311413	10.0	10.0	P1P2	0.276162213251	-0.160403746222	10.0	10.0	P1P2	0.248315198722	-0.0672638776696	10.0	10.0
PPME1	P1P2	0.374267878403	0.0296490671407	10.0	10.0	P1P2	0.40013216234300003	-0.112987658479	10.0	10.0	P1P2	0.22894594853	-0.024995649180400002	10.0	10.0
PPOX	P1P2	0.07517012904010001	-0.31185163796300003	9.0	9.0	P1P2	0.0667453136559	-0.0757072980107	10.0	10.0	P1P2	0.0113222873722	-0.203569279562	9.0	9.0
PPP1CA	P2	0.0794380678024	-0.056127790805199994	10.0	10.0	P1	0.39146471404600003	-0.0741865584372	9.0	9.0	P1	0.22964366464699998	-0.092178420355	9.0	9.0
PPP1CB	P1P2	0.26423558102899997	-0.041654094383300005	10.0	10.0	P1P2	0.0987622217581	0.127596412589	10.0	10.0	P1P2	0.29299997876999995	0.0329592584139	10.0	10.0
PPP1CC	P1P2	0.17763914913800002	-0.09311907372400001	10.0	10.0	P1P2	0.011641360785700001	0.19792456781	10.0	10.0	P1P2	0.171146369725	0.0684671630676	10.0	10.0
PPP1R10	P1P2	0.16762473705	-0.262950864941	9.0	9.0	P1P2	0.400864164987	-0.0666095044057	9.0	9.0	P1P2	0.15612840432800001	-0.174646005155	9.0	9.0
PPP1R11	P1P2	0.985730242329	0.0281785923179	10.0	10.0	P1P2	0.9246086227979999	0.174691093904	10.0	10.0	P1P2	0.8059482857870001	0.108927231016	10.0	10.0
PPP1R12A	P1P2	0.6828649973919999	0.0230357675269	10.0	10.0	P1P2	0.32205846737599997	0.087097103792	10.0	10.0	P1P2	0.26231086616099997	0.0523814168008	10.0	10.0
PPP1R12B	P1P2	0.878991350905	-0.021183049517700003	10.0	10.0	P1P2	0.00157467288253	-0.138613714905	10.0	10.0	P1P2	0.011292752435299999	-0.0888908464215	10.0	10.0
PPP1R12C	P1P2	0.7964848898019999	0.0874288981296	9.0	9.0	P1P2	0.138786965804	0.026223129304800002	9.0	9.0	P1P2	0.23207706677200002	-0.0119298759926	9.0	9.0
PPP1R13B	P1P2	0.750076682457	0.027906933758400004	10.0	10.0	P1P2	0.989448518135	0.0537828435877	10.0	10.0	P1P2	0.665841041967	0.0802715129935	10.0	10.0
PPP1R13L	P1	0.200056147665	-0.0650181992045	9.0	9.0	P2	0.580606620325	-0.0255106899926	10.0	10.0	P1	0.491842088369	0.0237642990063	9.0	9.0
PPP1R14A	P1P2	0.934617661454	0.038183679408699996	10.0	10.0	P1P2	0.9970689540369999	-0.0106682853227	10.0	10.0	P1P2	0.880855776223	0.038920435896699995	10.0	10.0
PPP1R14B	P1P2	0.0134013724367	0.135452784155	10.0	10.0	P1P2	0.624307293138	-0.0725132373197	10.0	10.0	P1P2	0.192878122925	0.055811365857499996	10.0	10.0
PPP1R14C	P1P2	0.355110676595	0.140993943397	10.0	10.0	P1P2	0.250099124669	-0.0383668446156	10.0	10.0	P1P2	0.62898306206	0.086912905581	10.0	10.0
PPP1R14D	P1P2	0.418014564617	-0.139676201501	10.0	10.0	P1P2	0.849313086864	0.0735079047657	10.0	10.0	P1P2	0.44560349518200004	-0.0192632383159	10.0	10.0
PPP1R15A	P1P2	0.397422934832	-0.0800038031292	10.0	10.0	P1P2	0.534520417302	-0.112961288838	10.0	10.0	P1P2	0.26995963398600004	-0.11511303711899999	10.0	10.0
PPP1R15B	P1P2	0.018936102463	-0.13115475952199998	7.0	7.0	P1P2	0.225539816993	-0.09470932374289999	8.0	8.0	P1P2	0.0812877932809	-0.05039430338880001	7.0	7.0
PPP1R16A	P1P2	0.357317327866	-0.16229087351500002	9.0	9.0	P1P2	0.291949231591	0.23722601488000003	9.0	9.0	P1P2	0.869153280887	0.052282150653	9.0	9.0
PPP1R16B	P1P2	0.238708112547	0.140746846615	10.0	10.0	P1P2	0.0100453996183	0.221365165632	10.0	10.0	P1P2	0.007999052263430001	0.149188310538	10.0	10.0
PPP1R17	P1P2	0.146221688461	-0.0164274991227	10.0	10.0	P1P2	0.530082763306	0.151502977885	10.0	10.0	P1P2	0.9802477031669999	0.021051629901	10.0	10.0
PPP1R18	P2	0.550395994718	-0.065005882448	10.0	10.0	P1	0.290066144315	-0.04597836618969999	10.0	10.0	P1	0.744641279464	0.00609797170988	10.0	10.0
PPP1R1A	P1P2	0.118265879703	0.0982680743386	10.0	10.0	P1P2	0.0706349264429	-0.17546720048099998	10.0	10.0	P1P2	0.477160879657	-0.032317445659	10.0	10.0
PPP1R1B	P1P2	0.052076499374900005	0.123166377799	8.0	8.0	P1P2	0.777279313081	-0.22087054935400002	9.0	9.0	P1P2	0.167811828928	0.0807618316182	8.0	8.0
PPP1R1C	ENST00000409137.3,ENST00000409702.1,ENST00000452904.1	0.219655785676	0.024191062024400002	10.0	10.0	ENST00000409137.3,ENST00000409702.1,ENST00000452904.1	0.044523686923199995	-0.176736525351	10.0	10.0	ENST00000409137.3,ENST00000409702.1,ENST00000452904.1	0.165377876921	-0.0653537370931	10.0	10.0
PPP1R2	P1P2	0.483068762482	-0.064085391335	10.0	10.0	P1P2	0.525759764308	0.0634814397976	10.0	10.0	P1P2	0.926410403609	0.0149179449905	10.0	10.0
PPP1R21	P1P2	0.804553532995	-0.0761278604077	9.0	9.0	P1P2	0.9186884719670001	0.0473944519107	9.0	9.0	P1P2	0.9148641583930001	-0.0140279355021	9.0	9.0
PPP1R26	P1P2	0.933442312733	-0.0543706204103	10.0	10.0	P1P2	0.672263400146	0.127565883663	10.0	10.0	P1P2	0.5469380970350001	0.0365976316261	10.0	10.0
PPP1R27	P1P2	0.5156124286529999	0.047305822697599996	9.0	9.0	P1P2	0.13763368128200001	0.147495591856	9.0	9.0	P1P2	0.10832518520300001	0.09529084975960002	9.0	9.0
PPP1R32	P1P2	0.754115830391	0.0188514904138	10.0	10.0	P1P2	0.872403166277	-0.048767567784	10.0	10.0	P1P2	0.894909929533	0.013315876765799999	10.0	10.0
PPP1R35	P1P2	0.7310949192470001	-0.192341560799	8.0	8.0	P1P2	0.412308064445	0.0737638815395	8.0	8.0	P1P2	0.535312647337	-0.0709145551178	8.0	8.0
PPP1R36	P1P2	0.8868079202120001	0.0401674572545	10.0	10.0	P1P2	0.87379223877	-0.11204313922499999	10.0	10.0	P1P2	0.859147367231	0.010740697358899999	10.0	10.0
PPP1R37	P1P2	0.510993357816	0.0408535684085	9.0	9.0	P1P2	0.222202043093	-0.03613782253969999	9.0	9.0	P1P2	0.698073594049	-0.0328702615436	9.0	9.0
PPP1R3A	P1P2	0.9120258543109999	0.0248432841327	9.0	9.0	P1P2	0.246486708707	0.065672581068	10.0	10.0	P1P2	0.295164801365	0.09419865534389998	9.0	9.0
PPP1R3B	P1P2	0.219822409065	-0.14495978619799998	10.0	10.0	P1P2	0.859580945978	-0.034860390830099994	9.0	9.0	P1P2	0.187650929976	-0.09135303123639998	9.0	9.0
PPP1R3C	P1P2	0.703430957298	-0.18323589297	9.0	9.0	P1P2	0.214954147536	-0.0995942842055	9.0	9.0	P1P2	0.0786416641452	-0.0976407419034	9.0	9.0
PPP1R3D	P1P2	0.347776016627	-0.040037985859300004	10.0	10.0	P1P2	0.42783921623000004	-0.051852610718800006	10.0	10.0	P1P2	0.294363098091	-0.11065392570499999	10.0	10.0
PPP1R3E	P2	0.179356659435	-0.05631055922	10.0	10.0	P1	0.121686956362	0.160358623875	10.0	10.0	P1	0.315748671656	0.0556265429368	10.0	10.0
PPP1R3F	P1P2	0.610075007644	0.0626803843179	8.0	8.0	P1P2	0.41339904820699996	0.0898474970665	9.0	9.0	P1P2	0.21228963092	0.0437926738791	8.0	8.0
PPP1R3G	P1P2	0.323666543733	0.048886578966300005	10.0	10.0	P1P2	0.010444828438700001	-0.15252365796700001	10.0	10.0	P1P2	0.138710702396	-0.07935009854010001	10.0	10.0
PPP1R42	P1P2	0.41234490687200004	-0.128123360749	10.0	10.0	P1P2	0.882250656786	-0.09619621415169999	10.0	10.0	P1P2	0.662396354233	-0.116471496489	10.0	10.0
PPP1R7	P1P2	0.189921699418	0.0655921920509	10.0	10.0	P1P2	0.546770963358	-0.043013046662300006	10.0	10.0	P1P2	0.658100525132	0.029856860336700004	10.0	10.0
PPP1R8	P1P2	0.413295250554	0.0737995066792	9.0	9.0	P1P2	0.00291020152889	0.323167345018	9.0	9.0	P1P2	0.00650070881082	0.18371296409600002	9.0	9.0
PPP1R9A	P1P2	0.0236249873458	-0.127436002967	10.0	10.0	P1P2	0.930563313185	-0.132250073835	10.0	10.0	P1P2	0.242172783202	-0.159473831329	10.0	10.0
PPP1R9B	P1P2	0.323781523773	0.0924909902327	9.0	9.0	P1P2	0.0401806750794	0.06903738722319999	10.0	10.0	P1P2	0.0663363126819	0.127067094906	9.0	9.0
PPP2CA	P1P2	0.56760307826	0.017553637977	9.0	9.0	P1P2	0.00595164867649	-0.126902231235	9.0	9.0	P1P2	0.0118687055623	-0.129540964482	9.0	9.0
PPP2CB	P1P2	0.103395613132	-0.133458066799	10.0	10.0	P1P2	0.239195951113	0.0377180314099	10.0	10.0	P1P2	0.699128398873	-0.023297588388900003	10.0	10.0
PPP2R1A	P1	0.0023316834633	-0.24608701046999998	6.0	6.0	P1	0.114704294065	-0.0583484211254	8.0	8.0	P1	0.008746627142350001	-0.172454142436	6.0	6.0
PPP2R1B	P1P2	0.209359962114	0.111020095397	8.0	8.0	P1P2	0.019434462981700002	0.14080688497000002	8.0	8.0	P1P2	0.0147395989181	0.11176339762399999	8.0	8.0
PPP2R2A	P1P2	0.792914425843	-0.0451174723835	6.0	6.0	P1P2	0.900310356024	0.186107314411	6.0	6.0	P1P2	0.81227023884	0.0809527373617	5.0	5.0
PPP2R2B	P1	0.38996339445600003	-0.08953070804400001	10.0	10.0	P2	0.208990133257	-0.11292272983200001	10.0	10.0	P2	0.102608577976	-0.0766870471993	9.0	9.0
PPP2R2C	P1P2	0.352884776114	-0.022209668455599997	10.0	10.0	P1P2	0.499738754742	-0.0660392096466	10.0	10.0	P1P2	0.308509553407	-0.037511846470400005	10.0	10.0
PPP2R2D	P1P2	0.949791521927	0.0376953079096	10.0	10.0	P1P2	0.5515723307639999	0.173931427493	10.0	10.0	P1P2	0.466024130795	0.056621545251199994	10.0	10.0
PPP2R3A	P1P2	0.121859177031	-0.0205418894758	10.0	10.0	P1P2	0.184257216937	0.05335945247880001	10.0	10.0	P1P2	0.950704760159	-0.0004919242210669999	10.0	10.0
PPP2R3B	P1P2	0.133994560452	-0.06773214484069999	10.0	10.0	P1P2	0.00189892161996	-0.16948172678399998	10.0	10.0	P1P2	0.0030334079783600003	-0.144519979401	10.0	10.0
PPP2R3C	P1P2	0.731875425773	0.007156788503470001	10.0	10.0	P1P2	0.125484010633	-0.0747138615919	10.0	10.0	P1P2	0.214594139214	-0.0643228407878	10.0	10.0
PPP2R4	P1P2	0.9064670453820001	-0.06574855605909999	9.0	9.0	P1P2	0.795029876061	0.0514285249537	9.0	9.0	P1P2	0.952640045463	-0.00879036798527	9.0	9.0
PPP2R5A	P1P2	0.045525121422699995	0.137716348834	10.0	10.0	P1P2	0.169655278083	0.269168623506	10.0	10.0	P1P2	0.015011505342600002	0.17466661592799998	10.0	10.0
PPP2R5B	P2	0.307328569735	-0.046648543586099996	9.0	9.0	P1	0.0246666406642	0.15804323293	10.0	10.0	P1	0.11418869225299999	0.13065394814300002	10.0	10.0
PPP2R5C	P1P2	0.7378891732969999	0.0569328916906	10.0	10.0	P1P2	0.408662132223	0.0348839888349	10.0	10.0	P1P2	0.277497532683	0.0172080589131	10.0	10.0
PPP2R5D	P1P2	0.0769377353678	0.0734207194942	10.0	10.0	P1P2	0.712917432626	0.06052038815499999	10.0	10.0	P1P2	0.13511063142899998	0.0997210384462	10.0	10.0
PPP2R5E	P1P2	0.23659389934900002	-0.048550061908099996	10.0	10.0	P1P2	0.315142520118	0.0908380592158	10.0	10.0	P1P2	0.7099163436660001	-0.0301240079267	10.0	10.0
PPP3CA	P1P2	0.34328503648500003	-0.052815834171000005	8.0	8.0	P1P2	0.379937606814	-0.0606047734347	8.0	8.0	P1P2	0.239197057246	-0.05366277595369999	8.0	8.0
PPP3CB	P1P2	0.841900867059	0.028893825773499998	9.0	9.0	P1P2	0.501681598376	0.170885886314	9.0	9.0	P1P2	0.501144362887	0.0460622016979	9.0	9.0
PPP3CC	P1P2	0.063041557517	0.24072361519699997	9.0	9.0	P1P2	0.080869829052	0.07124945160339999	10.0	10.0	P1P2	0.025192009717200002	0.19068880038400002	9.0	9.0
PPP3R1	P1P2	0.947816767752	0.0389186615085	9.0	9.0	P1P2	0.7462350284839999	0.06699520594990001	9.0	9.0	P1P2	0.942685202656	0.0257118675999	9.0	9.0
PPP3R2	P1P2	0.446249014296	0.0913153632305	10.0	10.0	P1P2	0.102663533198	-0.09537061497589999	10.0	10.0	P1P2	0.479000373496	0.0406167113273	10.0	10.0
PPP4C	P1P2	0.0416481507205	0.19061843924000002	10.0	10.0	P1P2	0.9317313660780001	0.056357200475	10.0	10.0	P1P2	0.151302138058	0.0660636002823	10.0	10.0
PPP4R1	P1P2	0.986572507957	-0.0207736521859	9.0	9.0	P1P2	0.62243666416	-0.066044219977	10.0	10.0	P1P2	0.9867819028479999	-0.0343890116624	9.0	9.0
PPP4R2	P1P2	0.756699931047	-0.0640740804899	10.0	10.0	P1P2	0.307627623221	-0.21033900500500002	10.0	10.0	P1P2	0.39321977389	-0.0667618955936	10.0	10.0
PPP4R4	P1P2	0.600587613134	0.046036597836	10.0	10.0	P1P2	0.792871313624	0.191247547916	10.0	10.0	P1P2	0.854026949797	0.153022192143	10.0	10.0
PPP5C	P1P2	0.28208856679	0.044412089005500005	10.0	10.0	P1P2	0.938742683672	0.0315211403991	10.0	10.0	P1P2	0.508571853809	0.04460235230819999	10.0	10.0
PPP5D1	P1P2	0.847966077315	-0.0870765114249	10.0	10.0	P1P2	0.262406890533	-0.059514537685	10.0	10.0	P1P2	0.31847388978	-0.0644104600832	10.0	10.0
PPP6C	P1P2	0.893934107539	0.055646935959099995	10.0	10.0	P1P2	0.518404675013	0.199057772253	10.0	10.0	P1P2	0.7714881146379999	0.149839401032	10.0	10.0
PPP6R1	P1P2	0.36293192306100003	-0.04815336410709999	10.0	10.0	P1P2	0.9776096979350001	0.034597958299599996	10.0	10.0	P1P2	0.592207039015	-0.0272268667839	10.0	10.0
PPP6R2	P1P2	0.563995943362	-0.022461861888700002	10.0	10.0	P1P2	0.34212507980800005	0.0560419662826	10.0	10.0	P1P2	0.624359043871	0.0334651812382	10.0	10.0
PPP6R3	P1P2	0.7256411810169999	0.134009759948	9.0	9.0	P1P2	0.766384582896	0.0232028169986	8.0	8.0	P1P2	0.54320123103	-0.014272984914599999	8.0	8.0
PPRC1	P1P2	0.969697179015	-0.00626899634833	10.0	10.0	P1P2	0.676342046166	0.0478420216775	10.0	10.0	P1P2	0.7256510491529999	0.027300339764299998	10.0	10.0
PPT1	P1P2	0.18103826796300002	-0.121961148243	10.0	10.0	P1P2	0.73395069507	0.09421942595300001	10.0	10.0	P1P2	0.462946364691	0.00163850183326	10.0	10.0
PPT2	P1P2	0.311076197148	0.04726240585869999	10.0	10.0	P1P2	0.10294239287000001	0.17090978538899998	10.0	10.0	P1P2	0.029539147086299997	0.08490192032230001	10.0	10.0
PPTC7	P1P2	0.0811499587062	0.08315865984830001	10.0	10.0	P1P2	0.249494501111	0.151251224898	10.0	10.0	P1P2	0.0245591807307	0.105434621127	10.0	10.0
PPWD1	P1P2	0.270940573194	0.08760586508960001	6.0	6.0	P1P2	0.254386760127	-0.263815864805	7.0	7.0	P1P2	0.754205027223	0.0393964552693	6.0	6.0
PPY	P1P2	0.468073695635	-0.11857244428099999	10.0	10.0	P1P2	0.40907893498899994	0.027656304955000002	10.0	10.0	P1P2	0.5192780431499999	-0.0182556041795	10.0	10.0
PQBP1	P1P2	0.0004653806585280001	0.23679278069	10.0	10.0	P1P2	0.025748809740299996	0.225567571197	10.0	10.0	P1P2	0.000567997473173	0.260211844571	10.0	10.0
PQLC1	P1P2	0.320354774846	-0.0690433381982	9.0	9.0	P1P2	0.82384202245	0.0424047169355	9.0	9.0	P1P2	0.628022522043	-0.0456352623603	9.0	9.0
PQLC2	P1P2	0.649449748672	0.0491462513287	10.0	10.0	P1P2	0.114051785257	-0.0683718651327	9.0	9.0	P1P2	0.257552364895	-0.0509690173974	9.0	9.0
PQLC3	P1P2	0.106660853487	-0.23504197420200001	10.0	10.0	P1P2	0.0277025686766	-0.247901265018	10.0	10.0	P1P2	0.000216890869896	-0.146151851988	10.0	10.0
PRAC1	P1P2	0.387766606334	-0.032475148843	10.0	10.0	P1P2	0.8249783785320001	0.0775385549377	10.0	10.0	P1P2	0.577332363362	0.0168422302801	10.0	10.0
PRADC1	P1P2	0.620684936102	0.0642936005648	10.0	10.0	P1P2	0.8577270799500001	0.229043225602	10.0	10.0	P1P2	0.539661194404	0.130640733105	10.0	10.0
PRAF2	P2	0.162862716467	0.0709453004633	10.0	10.0	P2	0.572481198264	0.079495992677	10.0	10.0	P2	0.22802941769	0.0619460707519	10.0	10.0
PRAM1	P1P2	0.353344581568	-0.0322482099643	10.0	10.0	P1P2	0.192398915167	-0.025310809023199998	10.0	10.0	P1P2	0.127682065375	-0.0626862230547	10.0	10.0
PRAME	P1P2	0.172720536408	-0.08856989143470001	9.0	9.0	P1P2	0.497548235384	-0.07509721481380001	9.0	9.0	P1P2	0.126607019382	-0.0317497604195	9.0	9.0
PRAMEF10	P1P2	0.545767799071	0.023135675379800002	10.0	10.0	P1P2	0.747937311916	-0.0338635214908	10.0	10.0	P1P2	0.914169879515	0.021916048511200003	10.0	10.0
PRAMEF12	ENST00000357726.4	0.393313692095	-0.0443156587263	10.0	10.0	ENST00000357726.4	0.7403783374449999	-0.11396796648700001	10.0	10.0	ENST00000357726.4	0.9132291059409999	0.0220738232225	10.0	10.0
PRAMEF20	ENST00000602960.1	0.460791433015	-0.0870775357618	9.0	9.0	ENST00000602960.1	0.0814329313589	-0.164086535208	9.0	9.0	ENST00000602960.1	0.060805752978099994	-0.09648652933389999	9.0	9.0
PRAMEF22	NM_001100631_120	0.702737220136	0.025425499818799997	9.0	9.0	NM_001100631_120	0.24732525025	-0.129381642874	9.0	9.0	NM_001100631_120	0.448809223749	-0.0406588321635	9.0	9.0
PRAMEF6	ENST00000355096.2	0.30043939534	-0.018871313751999998	9.0	9.0	ENST00000355096.2	0.348094349361	0.053657678617	9.0	9.0	ENST00000355096.2	0.875062032024	0.038162520293400004	9.0	9.0
PRAMEF7	ENST00000330881.5	0.461842697959	-0.10464826998099999	10.0	10.0	ENST00000330881.5	0.433684293239	-0.18324219024	10.0	10.0	ENST00000330881.5	0.173102304783	-0.170705192547	10.0	10.0
PRAMEF8	ENST00000357367.2	0.904112377096	-0.0156894697975	10.0	10.0	ENST00000357367.2	0.6353721236	0.019570947116200003	10.0	10.0	ENST00000357367.2	0.827827959473	0.05028183586	10.0	10.0
PRAP1	P1P2	0.015267770885900001	0.12602945986400002	9.0	9.0	P1P2	0.575478793114	-0.0297663079697	9.0	9.0	P1P2	0.253631601055	0.0742618484111	9.0	9.0
PRB1	P1P2	0.27419170152	0.0584093346263	9.0	9.0	P1P2	0.637803148489	-0.120946949024	9.0	9.0	P1P2	0.8387481091140001	-0.0250886665155	9.0	9.0
PRB2	P1P2	0.267665796163	0.06981289933899999	10.0	10.0	P1P2	0.576487002176	-0.0370560609644	10.0	10.0	P1P2	0.739710712707	0.030423196836799997	10.0	10.0
PRB3	P1P2	0.66935498475	0.0503426477323	10.0	10.0	P1P2	0.626805252896	0.00498694736263	10.0	10.0	P1P2	0.7356845436339999	0.024623426230200002	10.0	10.0
PRB4	P1P2	0.713162297078	-0.0451494816853	10.0	10.0	P1P2	0.060736294495599995	0.21117245902399998	10.0	10.0	P1P2	0.12679471038100001	0.105920415251	10.0	10.0
PRC1	P1P2	0.08752931167099999	-0.16353580341399998	10.0	10.0	P1P2	0.10643141646299999	-0.06238598543169999	10.0	10.0	P1P2	0.057684007313599996	-0.155145627227	10.0	10.0
PRCC	P1P2	0.48233129390600005	0.050671244848	10.0	10.0	P1P2	0.20100899568100003	0.13930566348600001	10.0	10.0	P1P2	0.207132204558	0.10810116264399999	10.0	10.0
PRCD	P2	0.7563627193960001	-0.0487147605573	10.0	10.0	P2	0.428353106183	0.161326162254	10.0	10.0	P2	0.431930365176	0.0361019665059	10.0	10.0
PRCP	P2	0.0207477578111	0.08095467951110001	10.0	10.0	P1	0.273082807348	0.113668884138	9.0	9.0	P2	0.070844814829	0.074916896667	10.0	10.0
PRDM1	P1P2	0.8556974412720001	0.0183886857302	9.0	9.0	P1P2	0.5117949345480001	0.08056416255210001	9.0	9.0	P1P2	0.605796113025	0.0417631243524	9.0	9.0
PRDM10	P1P2	0.5471927712210001	0.0690319711439	9.0	9.0	P1P2	0.0925956494878	0.07088427113410001	9.0	9.0	P1P2	0.108600289654	0.109566899099	9.0	9.0
PRDM11	ENST00000263765.4	0.6541446924859999	0.189688974497	9.0	9.0	ENST00000263765.4	0.216735532507	0.167789946968	9.0	9.0	ENST00000530656.1	0.36483327977700003	0.0381439872871	9.0	9.0
PRDM12	P1P2	0.519343431647	0.0752129012032	9.0	9.0	P1P2	0.646012133346	-0.06239128487890001	9.0	9.0	P1P2	0.729081228595	-0.0108796734005	9.0	9.0
PRDM13	P1P2	0.683733164381	-0.055535181724300005	10.0	10.0	P1P2	0.21912087968000002	-0.134301807453	10.0	10.0	P1P2	0.0950801252511	-0.0274476220354	10.0	10.0
PRDM14	P1P2	0.581904092529	0.0927163702521	10.0	10.0	P1P2	0.916792262401	-0.154091955788	10.0	10.0	P1P2	0.8064074128669999	0.00104194133362	10.0	10.0
PRDM15	P1P2	0.0170666992693	0.156285869129	10.0	10.0	P1P2	0.941197795245	0.050348846946900006	10.0	10.0	P1P2	0.126942268611	0.11756968009400001	10.0	10.0
PRDM16	P1P2	0.038900700777599995	0.0995765799873	7.0	7.0	P1P2	0.524069933223	-0.0759617787451	7.0	7.0	P1P2	0.615649562514	0.027886318753299996	7.0	7.0
PRDM2	ENST00000235372.7,ENST00000311066.5	0.941319790672	-0.0199224329759	10.0	10.0	ENST00000235372.7,ENST00000311066.5	0.44131661772299996	0.0409160323839	10.0	10.0	ENST00000235372.7,ENST00000311066.5	0.571875697127	0.061892461628199995	10.0	10.0
PRDM4	P1P2	0.715037112075	0.0246694121819	10.0	10.0	P1P2	0.35328959283600003	0.00468333916174	10.0	10.0	P1P2	0.637215962257	0.025033656231999997	10.0	10.0
PRDM5	P1P2	0.456916824824	-0.0246896813198	9.0	9.0	P1P2	0.6202573326690001	-0.101509692371	10.0	10.0	P1P2	0.9800493219299999	0.0273781058035	9.0	9.0
PRDM6	P1P2	0.601214746912	0.038025759396900005	9.0	9.0	P1P2	0.247895406952	-0.266777181583	9.0	9.0	P1P2	0.7059549715719999	-0.11316568897399999	9.0	9.0
PRDM7	ENST00000449207.2	0.148575313239	-0.202874293255	10.0	10.0	ENST00000449207.2	0.868238325625	0.0874460215467	10.0	10.0	ENST00000449207.2	0.722983301748	-0.12606776305700002	10.0	10.0
PRDM8	P1	0.141000520151	-0.0102382766136	10.0	10.0	P1	0.816864777887	0.057945756886999995	10.0	10.0	P2	0.46050154088899997	-0.0481029868558	9.0	9.0
PRDM9	P1P2	0.43095075063199995	-0.0021382559399	9.0	9.0	P1P2	0.40062608844	-0.043814641906000006	10.0	10.0	P1P2	0.8097930044670001	-0.04380407601559999	9.0	9.0
PRDX1	P1P2	0.324101532909	0.0664487263913	10.0	10.0	P1P2	0.502169319845	-0.0855757561984	10.0	10.0	P1P2	0.6881825746279999	-0.0609413998783	10.0	10.0
PRDX2	P1P2	0.212643333038	-0.113433440813	9.0	9.0	P1P2	0.527769459012	0.0342967896529	9.0	9.0	P1P2	0.46813448678499997	-0.00932815679676	9.0	9.0
PRDX3	P1P2	0.027262155010099997	-0.09879853808039998	10.0	10.0	P1P2	0.231732476272	-0.08110065431189999	9.0	9.0	P1P2	0.0113830042311	-0.14111682425799998	9.0	9.0
PRDX4	P1P2	0.0045778339347900005	0.206586508125	9.0	9.0	P1P2	0.228543890723	0.12170542156	9.0	9.0	P1P2	0.0152794804099	0.159202042042	9.0	9.0
PRDX5	P1P2	0.641810207773	-0.15444977760099998	10.0	10.0	P1P2	0.0837463304385	-0.145501474189	10.0	10.0	P1P2	0.0637941783863	-0.11441470828400001	10.0	10.0
PRDX6	P1P2	0.28727890556200003	0.0670324323138	10.0	10.0	P1P2	0.625555739453	0.0685772118604	10.0	10.0	P1P2	0.498170596975	0.0312614938081	10.0	10.0
PREB	P1P2	0.223298825442	-0.0294774118832	8.0	8.0	P1P2	0.0208440253345	0.26157190145799997	9.0	9.0	P1P2	0.0193060644476	0.101849567124	8.0	8.0
PRELID1	P1P2	0.30885928698000004	0.0121266106229	8.0	8.0	P1P2	0.16596206701	-0.0697872287267	8.0	8.0	P1P2	0.445760161599	-0.036972174221699995	8.0	8.0
PRELID2	P1P2	0.36982419754199997	-0.008461254736029999	9.0	9.0	P1P2	0.078024429389	-0.09161611884819999	10.0	10.0	P1P2	0.119990191809	-0.0235845599339	9.0	9.0
PRELP	P1P2	0.053077673869	-0.14025622574000002	10.0	10.0	P1P2	0.113723804017	-0.0692882215694	10.0	10.0	P1P2	0.053299484254300006	-0.14612496043099998	10.0	10.0
PREP	P1P2	0.7322090951019999	0.0538821011859	10.0	10.0	P1P2	0.696332626859	-0.00330421595606	10.0	10.0	P1P2	0.7534074836820001	0.0704653196456	10.0	10.0
PREPL	P1P2	0.626121181207	-0.032733931993	10.0	10.0	P1P2	0.305680851495	0.22298692758400002	10.0	10.0	P1P2	0.605804816647	0.12238961433800001	10.0	10.0
PREX1	P1P2	0.83675019639	-0.049545593372099996	10.0	10.0	P1P2	0.387741569801	-0.09105334591849999	10.0	10.0	P1P2	0.542212411275	-0.07261982882160001	10.0	10.0
PREX2	P1P2	0.415639591233	-0.08088174164680001	10.0	10.0	P1P2	0.763015477775	-0.0676037921529	10.0	10.0	P1P2	0.438911641056	-0.058559853246	10.0	10.0
PRF1	P1P2	0.278991948219	-0.190196951901	10.0	10.0	P1P2	0.38131519418399995	0.174414938894	10.0	10.0	P1P2	0.8547248315899999	-0.0496543033389	10.0	10.0
PRG2	P1P2	0.813158060678	0.113993779535	10.0	10.0	P1P2	0.23297842644000002	-0.14884093612500002	10.0	10.0	P1P2	0.43454077372	-0.0301805919504	10.0	10.0
PRG3	P1P2	0.17367929784400002	-0.000163536504275	10.0	10.0	P1P2	0.05792356049650001	-0.13823358602	10.0	10.0	P1P2	0.0369716200438	-0.0348608872134	10.0	10.0
PRG4	P1P2	0.456998746003	0.0576486071337	10.0	10.0	P1P2	0.332506717379	-0.0412561011759	10.0	10.0	P1P2	0.910172438222	0.010579133118799999	10.0	10.0
PRH1	P1P2	0.702388608038	0.014261890800399999	10.0	10.0	P1P2	0.6507462074329999	0.0432963046023	10.0	10.0	P1P2	0.554263246339	0.015949622358299997	10.0	10.0
PRH2	P1P2	0.583526743149	0.061829905711400006	10.0	10.0	P1P2	0.899439506453	-0.0590493087154	10.0	10.0	P1P2	0.840789501114	0.0279606415459	10.0	10.0
PRICKLE1	P1P2	0.608632657182	0.187008439782	10.0	10.0	P1P2	0.980656948239	-0.0185785858377	10.0	10.0	P1P2	0.530682342957	0.06433493555	10.0	10.0
PRICKLE2	P1P2	0.046752439352	-0.0173584608594	10.0	10.0	P1P2	0.472060728652	0.12626935220799998	10.0	10.0	P1P2	0.8624089159559999	0.03690202198130001	10.0	10.0
PRICKLE3	P1P2	0.6452009386559999	-0.0336630438318	10.0	10.0	P1P2	0.442276038652	0.08661923852499999	10.0	10.0	P1P2	0.235084230885	0.0246089997727	10.0	10.0
PRICKLE4	P1P2	0.8940510032150001	0.0028144654009999996	10.0	10.0	P1P2	0.9121295612989999	0.385852256672	10.0	10.0	P1P2	0.928059562208	0.14487289890799998	10.0	10.0
PRIM1	P1P2	0.026653721743	-0.144855715351	2.0	2.0	P1P2	0.22230104641399998	0.073903988073	5.0	5.0	P1P2	0.09968585926689999	-0.0637500792174	2.0	2.0
PRIM2	P1P2	0.23594382006499998	-0.113208614899	4.0	4.0	P1P2	0.6841948305840001	0.149632918255	6.0	6.0	P1P2	0.962390024109	0.00251002158781	4.0	4.0
PRIMA1	P1P2	0.326693746886	-0.0654056953552	9.0	9.0	P1P2	0.0204654516562	-0.07116626215010001	10.0	10.0	P1P2	0.0517463773859	-0.125586829713	9.0	9.0
PRIMPOL	P1P2	0.869906285217	0.008364662937620001	9.0	9.0	P1P2	0.006763436925390001	0.1166603776	10.0	10.0	P1P2	0.05839473760219999	0.058153189112	9.0	9.0
PRKAA1	P1P2	0.00147921337843	-0.17032496994399998	10.0	10.0	P1P2	0.501982131477	-0.0472476709894	10.0	10.0	P1P2	0.015560885154799997	-0.127003716198	10.0	10.0
PRKAA2	P1P2	0.412766434966	0.043329405958699996	10.0	10.0	P1P2	0.0065946569196899995	0.21017590896299998	10.0	10.0	P1P2	0.0679782658946	0.0649756394938	10.0	10.0
PRKAB1	P1P2	0.19202819894099998	-0.0474521125012	10.0	10.0	P1P2	0.672906759801	0.0386632112363	10.0	10.0	P1P2	0.662611439049	-0.0316598506844	10.0	10.0
PRKAB2	P1P2	0.5062311055250001	-0.039506836740900005	10.0	10.0	P1P2	0.400049875243	0.017881867094099998	10.0	10.0	P1P2	0.687309687034	-0.0039272724819600004	10.0	10.0
PRKACA	P1P2	0.238579924121	-0.0128546752287	9.0	9.0	P1P2	0.8655472880189999	-0.10306212667400001	9.0	9.0	P1P2	0.622709332434	-0.0779121916371	9.0	9.0
PRKACB	ENST00000370685.3	0.402437678608	0.060442730296300005	9.0	9.0	ENST00000370685.3	0.11355609171700001	0.07681445488810001	10.0	10.0	ENST00000370685.3	0.20196050337299998	0.070592127349	9.0	9.0
PRKACG	P1P2	0.315830504921	-0.225201809833	10.0	10.0	P1P2	0.475235085812	0.120313983154	10.0	10.0	P1P2	0.719209756006	-0.07173798379150001	10.0	10.0
PRKAG1	P1P2	0.008931257133870002	-0.145954130538	10.0	10.0	P1P2	0.38645104106399997	-0.112054402076	10.0	10.0	P1P2	0.0293182531672	-0.11415453558800001	10.0	10.0
PRKAG2	ENST00000287878.4	0.1579313886	0.0393938868696	10.0	10.0	ENST00000287878.4	0.794570839639	-0.0967502948462	10.0	10.0	ENST00000287878.4	0.516398948436	0.0020327770115899997	10.0	10.0
PRKAG3	P1P2	0.663551285329	-0.0537643039379	10.0	10.0	P1P2	0.9220412166769999	0.042592820786499994	10.0	10.0	P1P2	0.8393986325339999	-0.031055730487700002	10.0	10.0
PRKAR1A	P1P2	0.26193834046500003	0.152844656065	9.0	9.0	P1P2	0.05148942003549999	0.16661294439899998	9.0	9.0	P1P2	0.06839576328869999	0.149348321456	9.0	9.0
PRKAR1B	P2	0.0159426641504	-0.17328647833	9.0	9.0	P2	0.22278934515299997	0.0675631921834	9.0	9.0	P2	0.6671071478149999	-0.024974017689400003	9.0	9.0
PRKAR2A	P1P2	0.42415821980400004	-0.11743632238099999	10.0	10.0	P1P2	0.18454874739100002	0.178769506629	10.0	10.0	P1P2	0.463307865577	0.0289730447969	10.0	10.0
PRKAR2B	P1P2	0.22234882685	-0.05468087819069999	9.0	9.0	P1P2	0.642456934111	0.048286320631599995	9.0	9.0	P1P2	0.494998379828	-0.10194707345899999	9.0	9.0
PRKCA	P1P2	0.584338858285	0.038606849619900005	10.0	10.0	P1P2	0.978078485526	-0.0399500856198	10.0	10.0	P1P2	0.6796898043870001	-0.028465085679900002	10.0	10.0
PRKCB	P1P2	0.386603956857	0.0320061403058	9.0	9.0	P1P2	0.751636790302	0.034574839425	9.0	9.0	P1P2	0.6966919790970001	0.0386360300848	8.0	8.0
PRKCD	P1P2	0.587592565907	0.07292457860330001	10.0	10.0	P1P2	0.398078037771	0.079729884719	10.0	10.0	P1P2	0.38004686440200003	0.052702688210300004	10.0	10.0
PRKCDBP	P1P2	0.472071272827	0.00282571885541	10.0	10.0	P1P2	0.895951198468	-0.0947659500119	10.0	10.0	P1P2	0.870339484051	-0.048439129501300006	10.0	10.0
PRKCE	P1P2	0.0123325262448	-0.163055130883	10.0	10.0	P1P2	0.40384560534999997	0.008710019220120001	10.0	10.0	P1P2	0.056368870542199995	-0.114413598224	10.0	10.0
PRKCG	P1P2	0.174194064627	-0.0753616995058	10.0	10.0	P1P2	0.75686129645	0.0766836782454	10.0	10.0	P1P2	0.748458455335	-0.014030838888	10.0	10.0
PRKCH	P1P2	0.701350488706	0.034675372849400005	9.0	9.0	P1P2	0.365849044359	-0.039429239767900005	10.0	10.0	P1P2	0.181855037355	-0.0825930044604	9.0	9.0
PRKCI	P1P2	0.441761625638	-0.0502043156441	10.0	10.0	P1P2	0.5236528783209999	0.0807172342803	10.0	10.0	P1P2	0.922406634191	0.0278501499423	10.0	10.0
PRKCQ	P1P2	0.8179785265330001	-0.113853498854	10.0	10.0	P1P2	0.156238801091	0.21621965439500002	10.0	10.0	P1P2	0.392398707321	0.0586503646244	10.0	10.0
PRKCSH	P1P2	0.0371714682399	-0.24137616468400003	10.0	10.0	P1P2	0.367330949418	0.043453407447	10.0	10.0	P1P2	0.257669444183	-0.0759982181944	10.0	10.0
PRKCZ	P2	0.17797214691399998	0.0841482488418	10.0	10.0	P1	0.413848468919	-0.146357269063	10.0	10.0	P1	0.430368490793	-0.0431570104754	10.0	10.0
PRKD1	P1P2	0.257652783992	0.148249816494	10.0	10.0	P1P2	0.388792056153	0.10313872622400001	10.0	10.0	P1P2	0.208416224676	0.0880880171707	10.0	10.0
PRKD2	P2	0.154092785317	0.0508634902549	9.0	9.0	P1	0.354498361305	0.008624195963959998	9.0	9.0	P2	0.30818481961800004	0.0787479142985	9.0	9.0
PRKD3	P1P2	0.68167195264	0.10809007890799999	10.0	10.0	P1P2	0.820633505669	-0.0798620282137	10.0	10.0	P1P2	0.823671509033	0.0679112633783	10.0	10.0
PRKDC	P1P2	0.8168769388	-0.035802490465300006	9.0	9.0	P1P2	0.670105306464	0.18855976019600001	9.0	9.0	P1P2	0.42430433853	0.0506449506781	9.0	9.0
PRKG1	ENST00000401604.2	0.31447744708299996	-0.058923629781400005	10.0	10.0	ENST00000401604.2	0.00269762437866	0.212133579343	10.0	10.0	ENST00000401604.2	0.0805051692875	0.10263192831000001	10.0	10.0
PRKG2	P1P2	0.98643776369	-0.0366160620398	10.0	10.0	P1P2	0.9635503933759999	0.207556807102	10.0	10.0	P1P2	0.692553225591	0.026593035115799996	10.0	10.0
PRKRA	P1P2	0.151098116239	-0.0022476297986300004	9.0	9.0	P1P2	0.6385186599620001	0.318707119888	10.0	10.0	P1P2	0.43415803491800004	0.134238365502	9.0	9.0
PRKRIP1	P1	0.12042226762700001	0.115656778816	9.0	9.0	P2	0.117359807992	0.0838243813249	10.0	10.0	P2	0.218896522734	0.038030435017800006	10.0	10.0
PRKRIR	P1P2	0.925219082033	0.0311550463743	10.0	10.0	P1P2	0.00460037614653	-0.19315389363899998	10.0	10.0	P1P2	0.0846467754628	-0.0401905560299	10.0	10.0
PRKX	P1P2	0.9125477783429999	0.0176212907598	10.0	10.0	P1P2	0.726328265419	0.04271636453319999	10.0	10.0	P1P2	0.8059482857870001	0.029182295230000002	10.0	10.0
PRL	P2	0.6762590859990001	0.0204841128803	10.0	10.0	P1	0.423570780094	0.029371472710400002	10.0	10.0	P2	0.611407542861	0.177969387768	10.0	10.0
PRLH	ENST00000165524.1	0.887625225854	0.0490463092086	10.0	10.0	ENST00000165524.1	0.94225015838	0.049158069128400005	10.0	10.0	ENST00000165524.1	0.825749123772	0.0547172148391	10.0	10.0
PRLHR	P1P2	0.6520045283829999	-0.08569269264820001	10.0	10.0	P1P2	0.16756459983400002	0.16117781284000002	10.0	10.0	P1P2	0.489372735043	0.0242080135114	10.0	10.0
PRLR	P1P2	0.977241020457	-0.109701515933	10.0	10.0	P1P2	0.980305327184	-0.12064671681299999	10.0	10.0	P1P2	0.48232119717	-0.068878816753	10.0	10.0
PRM1	P1P2	0.909734835187	0.0335635754165	10.0	10.0	P1P2	0.349946601051	0.0737052485458	10.0	10.0	P1P2	0.455928612788	0.045778215294199995	10.0	10.0
PRM2	P1P2	0.84275415885	-0.0380891281274	9.0	9.0	P1P2	0.426613526241	-0.06088099384219999	9.0	9.0	P1P2	0.974208483874	-0.028228697595099998	8.0	8.0
PRM3	P1P2	0.206587866611	0.0775789848797	9.0	9.0	P1P2	0.20989855300299998	-0.0635718196794	9.0	9.0	P1P2	0.9970070933990001	-0.0324644514587	9.0	9.0
PRMT1	P1P2	0.283599896979	0.0321242755106	9.0	9.0	P1P2	0.774074882923	0.0923437945952	9.0	9.0	P1P2	0.993266024301	0.0724081556813	9.0	9.0
PRMT10	P1P2	0.44255163547	0.0329976538545	10.0	10.0	P1P2	0.663068475004	0.059030658556399995	10.0	10.0	P1P2	0.9473994163770001	0.0316809581315	10.0	10.0
PRMT2	P1P2	0.0501014172501	-0.0739531578643	9.0	9.0	P1P2	0.054084973570099996	0.27206526906899997	9.0	9.0	P1P2	0.34213451582599996	0.055503628138	9.0	9.0
PRMT3	P1P2	0.49558970324699997	0.0532578546961	9.0	9.0	P1P2	0.496174500598	0.043376057451	9.0	9.0	P1P2	0.33082048631	0.0737111176437	9.0	9.0
PRMT5	P1	0.281607374069	0.108900061055	3.0	3.0	P1	0.15466202562	0.47257334773500004	8.0	8.0	P1	0.033123080119199996	0.09455826887910002	3.0	3.0
PRMT6	P1P2	0.850630123901	-0.023642494270599997	10.0	10.0	P1P2	0.8798159951890001	-0.0257361409926	10.0	10.0	P1P2	0.788552394999	0.0612468720177	10.0	10.0
PRMT7	P1P2	0.849819145144	0.0710036274	10.0	10.0	P1P2	0.524705779776	0.109874757662	10.0	10.0	P1P2	0.73099651328	0.10025421509099999	10.0	10.0
PRMT8	P1P2	0.519176712297	-0.04413768464869999	10.0	10.0	P1P2	0.29865826288	0.11978131120999999	10.0	10.0	P1P2	0.337233423512	0.0729286438699	10.0	10.0
PRND	P1P2	0.43634132187200003	-0.08271532442710001	10.0	10.0	P1P2	0.6043783034619999	0.041763845017699995	10.0	10.0	P1P2	0.409521978592	-0.0253916345913	10.0	10.0
PRNP	P1P2	0.102546236869	-0.12470991835100001	9.0	9.0	P1P2	0.6807533560500001	-0.119867598816	10.0	10.0	P1P2	0.25637174601	-0.0249455316466	9.0	9.0
PROB1	P1P2	0.338147498285	0.051560885374499994	10.0	10.0	P1P2	0.46028389834899996	-0.0877154555163	10.0	10.0	P1P2	0.793120433285	-0.00518008466791	10.0	10.0
PROC	P2	0.0260687842417	0.11560229994799999	10.0	10.0	P2	0.400708446803	0.0704562323477	10.0	10.0	P2	0.0413680405064	0.0958366911957	10.0	10.0
PROCA1	P1P2	0.7042533041750001	-0.018677869918	10.0	10.0	P1P2	0.0552946338174	0.132457756579	10.0	10.0	P1P2	0.151640423152	0.0254881242378	10.0	10.0
PROCR	P1P2	0.748059667332	0.029373600376599997	10.0	10.0	P1P2	0.620879659537	-0.0699558891839	10.0	10.0	P1P2	0.468385363275	0.019757639598	10.0	10.0
PRODH	P2	0.33214376808699997	0.0451325247512	10.0	10.0	P1	0.41183624973300004	-0.0240590567118	10.0	10.0	P2	0.42932906496600004	0.07362250971300001	10.0	10.0
PRODH2	P1P2	0.274293180087	-0.10098882122500001	10.0	10.0	P1P2	0.050127670339	-0.122879438532	10.0	10.0	P1P2	0.016206587252100002	-0.0801860752903	10.0	10.0
PROK1	P1P2	0.633471365306	-0.0379734037476	10.0	10.0	P1P2	0.08624657496310001	0.0719429147808	10.0	10.0	P1P2	0.290286469426	0.028602699219299997	10.0	10.0
PROK2	P1P2	0.984551065274	0.0489317925748	10.0	10.0	P1P2	0.030554465754900003	0.15216717976299998	10.0	10.0	P1P2	0.0483483166663	0.08024824311110001	10.0	10.0
PROKR1	P1P2	0.47846964378999995	0.0485058353405	10.0	10.0	P1P2	0.243682637136	0.048082564204099995	10.0	10.0	P1P2	0.30893232109900004	0.0684897340005	10.0	10.0
PROKR2	P1P2	0.448635159416	0.00552076783285	10.0	10.0	P1P2	0.980422533779	-0.043094359227	10.0	10.0	P1P2	0.778073700114	-0.048136139969	10.0	10.0
PROL1	P1P2	0.8226920924169999	0.009008235843660001	9.0	9.0	P1P2	0.305051176292	-0.0439682028855	9.0	9.0	P1P2	0.6994620906479999	-0.0024275528588000002	9.0	9.0
PROM1	P1	0.208163070446	0.047768818141700004	10.0	10.0	P2	0.236741615452	0.0948860986383	10.0	10.0	P2	0.21241158743000002	0.025737581112599998	10.0	10.0
PROM2	P1P2	0.9205236206730001	0.038942452119699995	10.0	10.0	P1P2	0.683340685218	0.053930246468500004	10.0	10.0	P1P2	0.823671509033	0.0352854717538	10.0	10.0
PROP1	P1P2	0.536374845013	0.0165920044453	10.0	10.0	P1P2	0.59355576526	0.0667054176034	10.0	10.0	P1P2	0.49404200485699995	0.09743441570900001	10.0	10.0
PROS1	P1P2	0.248568738702	0.11281934457999998	10.0	10.0	P1P2	0.895253778271	0.06614475107000001	10.0	10.0	P1P2	0.37491838326800003	0.0401496653424	10.0	10.0
PROSC	P1P2	0.42321620318000003	-0.0875043776667	10.0	10.0	P1P2	0.988041753291	0.0328037145899	10.0	10.0	P1P2	0.57268254317	-0.0182182847542	10.0	10.0
PROSER1	P1P2	0.331922738377	-0.009178090005090001	10.0	10.0	P1P2	0.47441770555600005	0.155249888168	10.0	10.0	P1P2	0.37459927973800006	0.0797172465095	10.0	10.0
PROSER2	P1P2	0.31575919622	0.09845471294439999	10.0	10.0	P1P2	0.703489134651	0.0325175495505	9.0	9.0	P1P2	0.513355127944	0.029476952723500004	9.0	9.0
PROX1	P1P2	0.124809336973	0.042503675996	10.0	10.0	P1P2	0.36336165141500004	-0.09529632533810001	10.0	10.0	P1P2	0.887644212456	0.00286523173328	10.0	10.0
PROX2	ENST00000445876.1,ENST00000556489.2	0.6948386120379999	0.06635131539990001	10.0	10.0	ENST00000445876.1,ENST00000556489.2	0.429982791526	-0.067373328339	10.0	10.0	ENST00000445876.1,ENST00000556489.2	0.468385363275	-0.00932552546571	10.0	10.0
PROZ	P1P2	0.569902307266	0.0225731279673	10.0	10.0	P1P2	0.369600003557	-0.0346553687688	10.0	10.0	P1P2	0.634466617689	0.022689208007299996	10.0	10.0
PRPF18	P1P2	0.158003311807	0.12422492978	7.0	7.0	P1P2	0.11715788048800001	0.07028563054930001	6.0	6.0	P1P2	0.691950282078	-0.00502895958262	6.0	6.0
PRPF19	P1P2	0.029537840389900004	-0.12558527296299998	4.0	4.0	P1P2	0.463934138936	-0.0127401690278	5.0	5.0	P1P2	0.134886966504	-0.0430893330766	4.0	4.0
PRPF3	P1P2	0.804267759431	-0.0252086107246	2.0	2.0	P1P2	0.000786860867342	0.427650552565	4.0	4.0	P1P2	0.0202657859376	0.15808470439000002	2.0	2.0
PRPF31	P1P2	0.799699159155	0.00112565037167	5.0	5.0	P1P2	0.36017310228699995	0.13091162884500002	6.0	6.0	P1P2	0.672014550189	0.027419224185099997	5.0	5.0
PRPF38A	P1P2	0.0641332521628	0.132589977956	8.0	8.0	P1P2	0.41700842613000005	-0.22605424111699998	8.0	8.0	P1P2	0.708005247316	-0.0604291059849	8.0	8.0
PRPF38B	P1P2	0.770047351059	0.09927044598110002	6.0	6.0	P1P2	0.10213645220699999	-0.0783290819366	8.0	8.0	P1P2	0.789951191355	0.00792555018515	6.0	6.0
PRPF39	P1P2	0.47117554842	0.151924239939	6.0	6.0	P1P2	0.786041233812	0.0163189463292	7.0	7.0	P1P2	0.916878492062	0.045275527403	6.0	6.0
PRPF4	P1P2	0.920141051899	0.163714019637	2.0	2.0	P1P2	0.70352676568	-0.0173652002472	2.0	2.0	P1P2	0.808835155538	0.0731744096947	2.0	2.0
PRPF40A	P1P2	0.786441264153	-0.0523480670979	3.0	3.0	P1P2	0.130375864712	0.0737816106995	3.0	3.0	P1P2	0.723463515221	0.0107167718008	3.0	3.0
PRPF40B	P1P2	0.309666198597	0.08666594914869999	10.0	10.0	P1P2	0.154529530255	0.0315876253612	10.0	10.0	P1P2	0.139344275713	0.10256272755899999	10.0	10.0
PRPF4B	P1P2	0.749845257032	-0.028677962562700002	7.0	7.0	P1P2	0.492868948793	0.163743329159	7.0	7.0	P1P2	0.35092894152599996	0.0554679206365	7.0	7.0
PRPF6	P1P2	0.957655443033	0.10511246998500001	4.0	4.0	P1P2	0.49786906384900004	0.09660136274049999	7.0	7.0	P1P2	0.717711895936	0.070818739189	4.0	4.0
PRPF8	P1P2	0.08665162878839999	-0.28390617030000004	1.0	1.0	P1P2	0.681220605746	0.0301073063551	1.0	1.0	P1P2	0.10842440261700001	-0.12689943197200002	1.0	1.0
PRPH	P1P2	0.916417357957	0.0305575360847	10.0	10.0	P1P2	0.0251023205725	0.11701740338500001	10.0	10.0	P1P2	0.146708832225	0.09447414620030001	10.0	10.0
PRPH2	P1P2	0.615893146975	0.119924318765	10.0	10.0	P1P2	0.48729469971999995	0.06413479756	9.0	9.0	P1P2	0.9743152624	0.0321507581892	9.0	9.0
PRPS1	P1P2	0.968064231905	-0.0027957522153300002	2.0	2.0	P1P2	0.0164225106294	0.27720259463	4.0	4.0	P1P2	0.773556260389	0.048194697607100004	2.0	2.0
PRPS1L1	P1P2	0.7264327114300001	-0.071756403935	10.0	10.0	P1P2	0.230341012346	0.053595541848099996	10.0	10.0	P1P2	0.293953716649	0.005004485803109999	10.0	10.0
PRPS2	P1P2	0.11060053134400001	-0.15222882243799998	10.0	10.0	P1P2	0.937152432813	0.0585265571428	9.0	9.0	P1P2	0.48068611805	-0.04763221566359999	9.0	9.0
PRPSAP1	P1P2	0.9620382430230001	0.047624384401199996	10.0	10.0	P1P2	0.262094185891	-0.0265156641757	10.0	10.0	P1P2	0.560037938822	-0.0330517750579	10.0	10.0
PRPSAP2	P1	0.618807955586	0.11766768005799999	10.0	10.0	P2	0.31105416840399996	0.0510941271088	10.0	10.0	P2	0.354064837334	-0.0452115013512	10.0	10.0
PRR11	P1P2	0.737666152973	0.0273663291298	10.0	10.0	P1P2	0.8420654324519999	0.073454000164	10.0	10.0	P1P2	0.8834296976200001	0.0187077174012	10.0	10.0
PRR12	P1P2	0.189971655221	-0.03967462990330001	10.0	10.0	P1P2	0.22920095641899998	-0.0554673008842	10.0	10.0	P1P2	0.0793308116155	-0.07221583999739999	10.0	10.0
PRR13	P1P2	0.7056804496019999	-0.0379629059331	10.0	10.0	P1P2	0.0640402206706	0.14180341885199998	10.0	10.0	P1P2	0.120717001141	0.088195830332	10.0	10.0
PRR14	P1P2	0.905634663512	0.0022092821212199997	10.0	10.0	P1P2	0.511386599147	-0.04320361026740001	10.0	10.0	P1P2	0.63488926691	-0.0594683593274	10.0	10.0
PRR14L	P1P2	0.0782047708069	0.019778561439400003	10.0	10.0	P1P2	0.22496152668900002	-0.09990489143089999	10.0	10.0	P1P2	0.958971706971	-0.029097793166	10.0	10.0
PRR15	P1P2	0.8153378826440001	-0.0315064707464	10.0	10.0	P1P2	0.198535435592	0.134912457693	10.0	10.0	P1P2	0.451818152505	0.0820986529165	10.0	10.0
PRR15L	P1P2	0.105829005192	-0.056174974221099995	10.0	10.0	P1P2	0.602329544966	-0.0541293994055	10.0	10.0	P1P2	0.156610508322	-0.0889540339217	10.0	10.0
PRR16	P2	0.06772563907069999	-0.281761238777	10.0	10.0	P1	0.519452136423	-0.0489524941655	10.0	10.0	P2	0.354989516059	-0.20741440548700002	10.0	10.0
PRR18	P1P2	0.533262036417	0.0378429245467	10.0	10.0	P1P2	0.491373712318	-0.0953327649467	10.0	10.0	P1P2	0.43454077372	-0.07248754779310002	10.0	10.0
PRR19	P1P2	0.34815563536899996	-0.053192352921599996	10.0	10.0	P1P2	0.308534265119	-0.108449790318	10.0	10.0	P1P2	0.11290354018200001	-0.07022740591769999	10.0	10.0
PRR20E	ENST00000445351.1	0.42966331158999993	0.0338710387704	10.0	10.0	ENST00000445351.1	0.18440294431899998	0.125561815474	10.0	10.0	ENST00000445351.1	0.17754034637000002	0.09207746088860001	10.0	10.0
PRR21	ENST00000408934.1	0.887858763742	-0.0070724858395100005	10.0	10.0	ENST00000408934.1	0.319123226007	0.197159994433	10.0	10.0	ENST00000408934.1	0.261302454168	0.0892087394265	10.0	10.0
PRR22	P1P2	0.0102865880409	0.162686249619	10.0	10.0	P1P2	0.126538750556	-0.261650108167	10.0	10.0	P1P2	0.677301680822	0.0208359373434	10.0	10.0
PRR23A	P1P2	0.448196289269	-0.0116832167981	9.0	9.0	P1P2	0.701995172589	0.047771700713	9.0	9.0	P1P2	0.735668044622	0.048433748577300005	9.0	9.0
PRR23B	P1P2	0.517930063692	-0.0403567818942	9.0	9.0	P1P2	0.209256526525	0.0646351754352	10.0	10.0	P1P2	0.764350854961	-0.04124498150369999	9.0	9.0
PRR23C	ENST00000413199.1,ENST00000502927.2	0.431132548622	-0.052622412060000005	10.0	10.0	ENST00000413199.1,ENST00000502927.2	0.802401106513	0.0313222047311	10.0	10.0	ENST00000413199.1,ENST00000502927.2	0.415779952605	0.0687952875643	10.0	10.0
PRR24	P1P2	0.341813004203	-0.006109772304369999	10.0	10.0	P1P2	0.95699299475	0.10880850597899999	10.0	10.0	P1P2	0.652960402443	0.0583069904074	10.0	10.0
PRR25	ENST00000301698.1	0.756362717068	0.0350515786055	10.0	10.0	ENST00000301698.1	0.219782817233	0.155562549473	10.0	10.0	ENST00000301698.1	0.0931573540192	0.0884160380301	10.0	10.0
PRR3	P1P2	0.9144978350399999	0.0323759660159	9.0	9.0	P1P2	0.0928362671938	-0.053998066326	9.0	9.0	P1P2	0.131413390535	-0.0186558801143	9.0	9.0
PRR4	P1P2	0.365275681764	0.029525460509099998	10.0	10.0	P1P2	0.182033550814	0.0720626543714	10.0	10.0	P1P2	0.330558867687	0.0759321533279	10.0	10.0
PRR5	P1P2	0.712239497042	-0.0243650957278	9.0	9.0	P1P2	0.402255220389	-0.0345424925305	9.0	9.0	P1P2	0.606451207235	-0.018217532871400002	9.0	9.0
PRR5-ARHGAP8	P2	0.5579205332370001	-0.135728499011	10.0	10.0	P2	0.0991529677143	0.10903071874399999	10.0	10.0	P2	0.347026268914	0.038045698586	10.0	10.0
PRR5L	P1P2	0.920186491306	-0.199217080599	9.0	9.0	P1P2	0.32710441930100004	-0.049894001120199996	9.0	9.0	P1P2	0.269701736386	-0.142208672295	9.0	9.0
PRR7	P1P2	0.832162384884	0.0171963831029	9.0	9.0	P1P2	0.0231039890112	-0.229209274478	10.0	10.0	P1P2	0.17900738135299998	-0.0939848918571	9.0	9.0
PRR9	P1P2	0.5203271228090001	0.06316942119169999	10.0	10.0	P1P2	0.8751817003650001	0.0932212232625	10.0	10.0	P1P2	0.601669527374	0.056919333245	10.0	10.0
PRRC1	P1P2	0.6876450778540001	-0.0915907370992	10.0	10.0	P1P2	0.303604109861	0.15646464943	10.0	10.0	P1P2	0.703524455177	0.0578530389537	10.0	10.0
PRRC2A	P1P2	0.0640745678435	0.0405940301918	10.0	10.0	P1P2	0.0364778207833	0.273960522521	10.0	10.0	P1P2	0.006036242312949999	0.15303770483100002	10.0	10.0
PRRC2B	P1P2	0.8929990249850001	-0.027642958084400003	10.0	10.0	P1P2	0.694269503532	0.0469120550705	10.0	10.0	P1P2	0.996096468336	0.0519601212636	10.0	10.0
PRRC2C	P1P2	0.0035769347692500004	0.183410927051	9.0	9.0	P1P2	0.0420637758754	0.21629757840100003	9.0	9.0	P1P2	0.00147771775685	0.162697115219	9.0	9.0
PRRG1	P1P2	0.20302627966400003	0.00765584852358	9.0	9.0	P1P2	0.895487378493	0.05336789583650001	9.0	9.0	P1P2	0.763873997465	0.0201498528257	9.0	9.0
PRRG2	P1P2	0.125610243881	0.10696776320800001	10.0	10.0	P1P2	0.297294016765	-0.0391643967253	10.0	10.0	P1P2	0.753182306168	0.0177749994193	10.0	10.0
PRRG3	P1P2	0.464398876245	-0.040230201927800004	9.0	9.0	P1P2	0.16344641049	0.036758755844099995	9.0	9.0	P1P2	0.800116282766	0.030762962110900002	9.0	9.0
PRRG4	P1P2	0.9553871862219999	0.0179219180131	9.0	9.0	P1P2	0.759762217505	-0.07143700550860001	9.0	9.0	P1P2	0.562014760932	-0.018738290004400002	9.0	9.0
PRRT1	P1	0.18385065866500003	0.038389457561400005	10.0	10.0	P2	0.554226807101	-0.060221389863400004	10.0	10.0	P1	0.39519457570100003	0.0914512343548	10.0	10.0
PRRT2	P1P2	0.0253339874412	-0.0970253635324	10.0	10.0	P1P2	0.562822401594	0.09076819091180001	10.0	10.0	P1P2	0.317611635273	0.04340314107419999	10.0	10.0
PRRT3	P1P2	0.286126471063	0.0564538542568	9.0	9.0	P1P2	0.9341956661499999	-0.0128539622114	9.0	9.0	P1P2	0.38656150970200004	0.036710363531999995	9.0	9.0
PRRT4	P1P2	0.14849224308599998	-0.201859212574	10.0	10.0	P1P2	0.858188597224	0.115428346218	10.0	10.0	P1P2	0.193080891655	-0.022313090422999997	10.0	10.0
PRRX1	P2	0.662371506188	-0.026019182143599995	10.0	10.0	P2	0.0222305862346	0.19922634332199998	10.0	10.0	P2	0.222697572128	0.09404562342710002	10.0	10.0
PRRX2	P1P2	0.173913141634	-0.0540823962456	10.0	10.0	P1P2	0.8751817003650001	0.09465433535810001	10.0	10.0	P1P2	0.665625541355	-0.0309045316774	10.0	10.0
PRSS1	P2	0.766950421727	0.00431880737302	10.0	10.0	P1	0.133202520695	-0.149318309181	10.0	10.0	P1	0.17849544727000002	-0.0804180786091	10.0	10.0
PRSS12	P1P2	0.247766047181	0.132975049137	9.0	9.0	P1P2	0.10771146092299999	0.20067417954300001	10.0	10.0	P1P2	0.09538340279640001	0.131750746247	9.0	9.0
PRSS16	P2	0.740455488596	-0.04706900089819999	10.0	10.0	P2	0.338998333135	-0.04544167221630001	10.0	10.0	P2	0.392727009124	-0.05239332741359999	10.0	10.0
PRSS2	P1P2	0.525520415674	-0.023630009772	7.0	7.0	P1P2	0.705340234108	-0.0179065783913	8.0	8.0	P1P2	0.848728249836	0.00953148978639	7.0	7.0
PRSS21	P1P2	0.9889141687999999	0.07190170095750001	10.0	10.0	P1P2	0.33773797458300003	0.0733177613538	10.0	10.0	P1P2	0.425702583709	0.0586518465195	10.0	10.0
PRSS22	P1P2	0.040318597295900004	-0.11006585352600001	10.0	10.0	P1P2	0.014552100790899998	0.0434128511249	10.0	10.0	P1P2	0.435412930544	0.00199554179222	10.0	10.0
PRSS23	P1P2	0.613295747041	0.0911023416728	10.0	10.0	P1P2	0.170823519452	-0.12183976367900001	9.0	9.0	P1P2	0.343406732581	-0.126059737381	9.0	9.0
PRSS27	P1P2	0.706439999013	0.00598943791776	9.0	9.0	P1P2	0.0627635038645	0.130432354583	10.0	10.0	P1P2	0.270380494273	0.030121546301000002	9.0	9.0
PRSS3	ENST00000379405.3	0.32584529525199996	-0.029041769154300002	10.0	10.0	ENST00000379405.3	0.794117536984	0.09578416602399999	10.0	10.0	ENST00000379405.3	0.962043459004	0.0185348361223	10.0	10.0
PRSS33	ENST00000570702.1	0.62538818572	-0.00017161582658899998	10.0	10.0	ENST00000293851.5	0.64556940425	-0.0259362424533	10.0	10.0	ENST00000293851.5	0.532822542416	0.0151310655229	10.0	10.0
PRSS35	P1P2	0.94826145582	-0.0410410875131	10.0	10.0	P1P2	0.920524493083	-0.112387346677	10.0	10.0	P1P2	0.533991761734	-0.048358391167999996	10.0	10.0
PRSS36	P1P2	0.462593193143	-0.12735516959100002	9.0	9.0	P1P2	0.158861868552	-0.120220695261	9.0	9.0	P1P2	0.07197773576489999	-0.09239489410049999	9.0	9.0
PRSS37	P1P2	0.8681890997730001	0.224300644375	9.0	9.0	P1P2	0.22603936941599997	0.0444527916928	9.0	9.0	P1P2	0.299803082192	0.122908802703	9.0	9.0
PRSS38	P1P2	0.8006812114040001	0.024560923212900005	10.0	10.0	P1P2	0.49415367800899995	-0.14407016857899999	10.0	10.0	P1P2	0.851004121896	-0.0926346272365	10.0	10.0
PRSS42	ENST00000429665.1	0.316115845488	0.0205771990607	10.0	10.0	ENST00000429665.1	0.299752664482	0.11288975428200002	10.0	10.0	ENST00000429665.1	0.8133022412800001	0.0366392536306	10.0	10.0
PRSS45	ENST00000442359.2	0.289696050386	-0.0324889708744	10.0	10.0	ENST00000442359.2	0.887587588554	0.066582306045	10.0	10.0	ENST00000442359.2	0.550495691523	0.0267783936299	10.0	10.0
PRSS46	ENST00000463091.2	0.641492707324	-0.047899163309300004	10.0	10.0	ENST00000463091.2	0.372428841368	-0.189786844772	10.0	10.0	ENST00000463091.2	0.166828839905	-0.0545202329598	10.0	10.0
PRSS48	ENST00000455694.2	0.752319815581	-0.0291692147009	10.0	10.0	ENST00000455694.2	0.772780788743	-0.061479956808900005	10.0	10.0	ENST00000455694.2	0.9757544239679999	-0.07286868878069999	10.0	10.0
