## Supplementary material for "Genome-wide CRISPRi screening identifies OCIAD1 as a prohibitin client and regulatory determinant of mitochondrial Complex III assembly in human cells": Source data 2 (part 3 of 3)

	rho	rho	rho	rho	rho	rho	rho	rho	rho	rho	rho	rho	rho	rho	rho
PRSS50	P2	0.112696789257	0.069412541546	10.0	10.0	P2	0.56292157435	0.0916943731252	10.0	10.0	P2	0.370941668165	0.155314055971	10.0	10.0
PRSS51	P1P2	0.185219888836	-0.023440995444999998	10.0	10.0	P1P2	0.854613117977	-0.028669954638400004	10.0	10.0	P1P2	0.35792770983800004	-0.0532436076992	10.0	10.0
PRSS53	P1P2	0.823726148273	-0.0268528088068	10.0	10.0	P1P2	0.7233528879950001	0.0985252547901	10.0	10.0	P1P2	0.9795381927050001	0.0603987515773	10.0	10.0
PRSS54	P1P2	0.8735880244959999	0.052481764248199995	9.0	9.0	P1P2	0.217254702882	-0.0245462690074	9.0	9.0	P1P2	0.57132742437	-0.0254783869745	9.0	9.0
PRSS55	P1P2	0.775655961724	-0.0281516692135	10.0	10.0	P1P2	0.636944573338	0.07052101945450001	10.0	10.0	P1P2	0.816294533448	-0.0481512874395	10.0	10.0
PRSS56	P1P2	0.232694434607	-0.041673584753	10.0	10.0	P1P2	0.008965970390069999	0.21658205004500003	10.0	10.0	P1P2	0.12207137119400001	0.0920373847809	10.0	10.0
PRSS57	P1P2	0.103614976161	-0.120357944003	10.0	10.0	P1P2	0.966361487907	0.0497750212359	10.0	10.0	P1P2	0.30780579122699997	-0.0385061479525	10.0	10.0
PRSS58	P1P2	0.793720663863	-0.0420151124461	10.0	10.0	P1P2	0.95699299475	-0.0191553839707	10.0	10.0	P1P2	0.912993931492	-0.021860426082099996	10.0	10.0
PRSS8	P1P2	0.78893765227	-0.0476889527924	10.0	10.0	P1P2	0.47715634852899996	-0.0839021868122	9.0	9.0	P1P2	0.331442620875	-0.0649347940594	9.0	9.0
PRTFDC1	P1P2	0.18977188471700002	0.0942160181841	10.0	10.0	P1P2	0.557973294831	-0.0336521184094	10.0	10.0	P1P2	0.888581207195	0.076619220872	10.0	10.0
PRTG	P1P2	0.345717500352	-0.038177290784400006	9.0	9.0	P1P2	0.029047457955299998	0.18451879066	9.0	9.0	P1P2	0.0888057466986	0.103516314882	9.0	9.0
PRTN3	P2	0.573531152664	0.0533377709668	9.0	9.0	P1	0.624585560004	0.0297097323513	9.0	9.0	P2	0.7679301233310001	0.0397934791118	9.0	9.0
PRUNE	P1P2	0.751085832125	-0.0147829013727	10.0	10.0	P1P2	0.932432268547	0.006832460451090001	10.0	10.0	P1P2	0.9405555763779999	-0.0110133761352	10.0	10.0
PRUNE2	P1P2	0.8607223523549999	0.0255670270643	10.0	10.0	P1P2	0.945407845369	0.160912403517	10.0	10.0	P1P2	0.8565864039740001	0.0487622272851	10.0	10.0
PRX	P1P2	0.834326297095	0.0477484275937	10.0	10.0	P1P2	0.5300827631880001	-0.10639167242599999	10.0	10.0	P1P2	0.257669444183	-0.0207225809139	10.0	10.0
PRY	ENST00000338793.2	0.7824591581810001	0.050629490455599994	10.0	10.0	ENST00000338793.2	0.694052457679	0.0277609801097	10.0	10.0	ENST00000338793.2	0.698250391106	0.0313058979195	10.0	10.0
PRY2	ENST00000341740.2	0.667418203692	0.0394235829385	10.0	10.0	ENST00000341740.2	0.313517065355	0.09744203165519999	10.0	10.0	ENST00000341740.2	0.400656110484	0.07571977054080001	10.0	10.0
PSAP	P1P2	0.198967076078	-0.0705558411762	10.0	10.0	P1P2	0.993551754573	-0.0313545005255	10.0	10.0	P1P2	0.39125096216099997	-0.016235431039200002	10.0	10.0
PSAPL1	P1P2	0.626749757373	-0.0431626959947	10.0	10.0	P1P2	0.26617945410300003	0.0131438814689	10.0	10.0	P1P2	0.513146006715	0.0586335271916	10.0	10.0
PSAT1	P1P2	0.0750565073553	0.192317915125	10.0	10.0	P1P2	0.88457042221	0.0602283526432	10.0	10.0	P1P2	0.301797319766	0.141083668838	10.0	10.0
PSCA	P2	0.320200331965	-0.0370920337651	10.0	10.0	P2	0.257928769839	0.0713035852416	10.0	10.0	P2	0.621843058187	-0.029386001861799998	10.0	10.0
PSD	P1	0.16868296704799998	0.0703987747171	9.0	9.0	P1	0.0012190996806600001	0.35197756943	9.0	9.0	P1	8.47740831207e-05	0.16888976051399998	9.0	9.0
PSD2	P1P2	0.410493217272	-0.0447362745796	10.0	10.0	P1P2	0.267001738922	0.39461135194700003	10.0	10.0	P1P2	0.6881825746279999	0.155434747341	10.0	10.0
PSD3	P1P2	0.9434371387999999	-0.0497522597694	10.0	10.0	P1P2	0.37376934830700004	-0.0802198722414	10.0	10.0	P1P2	0.621633591518	-0.060379844140099996	10.0	10.0
PSD4	P1P2	0.969579326243	0.08520146507120001	10.0	10.0	P1P2	0.148989664249	-0.141791879016	10.0	10.0	P1P2	0.357617707572	-0.0192843907953	10.0	10.0
PSEN1	P1P2	0.7004161745559999	0.101575858159	10.0	10.0	P1P2	0.53722947743	0.033957649079100004	9.0	9.0	P1P2	0.7403848728489999	0.020543750541599997	9.0	9.0
PSEN2	P1P2	0.531515104155	-0.0771450494724	10.0	10.0	P1P2	0.6904749462720001	-0.0151662606353	10.0	10.0	P1P2	0.808244586946	-0.046247462372399996	10.0	10.0
PSENEN	P1P2	0.362386403516	0.0299360952574	10.0	10.0	P1P2	0.752506715016	-0.0523773963344	10.0	10.0	P1P2	0.8673056231180001	0.0217013789244	10.0	10.0
PSG11	P1P2	0.48085819468999996	-0.0737613512263	10.0	10.0	P1P2	0.628577230836	-0.0329615889295	10.0	10.0	P1P2	0.623100501078	-0.06238980069209999	10.0	10.0
PSG2	P2	0.8167558957209999	0.0157737431187	9.0	9.0	P2	0.08555064870439999	-0.138170384583	9.0	9.0	P2	0.105806538996	-0.07605424209919999	9.0	9.0
PSG9	P1P2	0.512296552317	0.0812603569739	9.0	9.0	P1P2	0.37959022453	0.127466424064	9.0	9.0	P1P2	0.578146059274	0.13073239816999999	9.0	9.0
PSIP1	P1P2	0.0758580972313	0.14103476428099998	10.0	10.0	P1P2	0.251250727093	0.19649881743	10.0	10.0	P1P2	0.0143370507202	0.09682256918710001	10.0	10.0
PSKH1	P1P2	0.49047701464599996	0.0622520238229	10.0	10.0	P1P2	0.8913032623620001	-0.0394139118341	10.0	10.0	P1P2	0.7849031838959999	0.0568136946356	10.0	10.0
PSKH2	P1P2	0.6756517272879999	0.023567059435200002	9.0	9.0	P1P2	0.4651184485	0.0581454328418	10.0	10.0	P1P2	0.622046555501	0.00114270273671	9.0	9.0
PSMA1	P1P2	0.13339144784600002	-0.123667872732	1.0	1.0	P1P2	0.811772251383	-0.17803494809999998	2.0	2.0	P1P2	0.8444495420010001	0.009973187645629999	1.0	1.0
PSMA2	P1P2	0.440031299524	-0.0716022320116	8.0	8.0	P1P2	0.0802839471186	0.0517659968969	10.0	10.0	P1P2	0.643074898561	-0.0447877011453	8.0	8.0
PSMA3	P1P2	0.407528740813	-0.0148052880293	4.0	4.0	P1P2	0.167010271819	0.09995452180130002	4.0	4.0	P1P2	0.73078593865	-0.008477873820359999	3.0	3.0
PSMA4	P1P2	0.109176053519	-0.0979766520565	5.0	5.0	P1P2	0.0023534271050799998	-0.248496094305	6.0	6.0	P1P2	0.0015017931668599997	-0.181626981549	5.0	5.0
PSMA5	P1P2	0.020280937726499998	0.6779354179899999	2.0	2.0	P1P2	0.502990054269	0.226374526816	5.0	5.0	P1P2	0.370766854268	0.40333239442900004	2.0	2.0
PSMA6	P1P2	0.0862187332519	0.00881542906433	9.0	9.0	P1P2	0.8611630864390001	0.139084339666	9.0	9.0	P1P2	0.714334458593	0.135083057785	9.0	9.0
PSMA7	P1P2	0.532132017423	0.178913129885	4.0	4.0	P1P2	0.7461112761579999	0.023116992849099998	5.0	5.0	P1P2	0.44388679999999997	-0.0236852004137	3.0	3.0
PSMA8	P1P2	0.019979454797599997	-0.135833902052	10.0	10.0	P1P2	0.9337173921170001	-0.117893130812	10.0	10.0	P1P2	0.199652422317	-0.10579164801100001	10.0	10.0
PSMB1	P1P2	0.0113812577472	-0.27010169349	6.0	6.0	P1P2	0.923639710288	-0.013627978590000001	6.0	6.0	P1P2	0.04473980179380001	-0.149317135052	6.0	6.0
PSMB10	P1P2	0.831096882376	0.027709671369699998	10.0	10.0	P1P2	0.880047819391	-0.103572862631	10.0	10.0	P1P2	0.754533685526	-0.038827142349999996	10.0	10.0
PSMB11	P1P2	0.643928547106	0.043760597560900005	10.0	10.0	P1P2	0.608999404724	0.0473905140025	10.0	10.0	P1P2	0.377477255692	0.0215358647034	10.0	10.0
PSMB2	P1P2	0.506508321201	-0.032567056425600004	4.0	4.0	P1P2	0.197090212557	-0.0447227917232	5.0	5.0	P1P2	0.397440117066	-0.05709067165059999	4.0	4.0
PSMB3	P1P2	0.49697074245800005	-0.05283282816269999	9.0	9.0	P1P2	0.252954560629	-0.38767378701399996	10.0	10.0	P1P2	0.451246784721	-0.0958676394246	9.0	9.0
PSMB4	P1P2	0.509892009093	-0.129874244252	9.0	9.0	P1P2	0.09058466809270001	-0.163598591863	10.0	10.0	P1P2	0.0308221901333	-0.09360435022880001	9.0	9.0
PSMB5	P1P2	0.151700792474	-0.0923496060447	3.0	3.0	P1P2	0.498511396193	-0.0979097188837	6.0	6.0	P1P2	0.27040059315000003	-0.0523324333804	3.0	3.0
PSMB6	P1	0.03502665033019999	-0.0841687658704	3.0	3.0	P2	0.0484477190162	-0.146139784518	10.0	10.0	P2	0.010533045281700001	-0.12135374919299999	10.0	10.0
PSMB7	P1P2	0.0517522295344	-0.266085646719	6.0	6.0	P1P2	0.17882962713	-0.24571337388	6.0	6.0	P1P2	0.00641859235658	-0.229061544221	6.0	6.0
PSMB8	P1P2	0.9404964886759999	-0.0474175044697	10.0	10.0	P1P2	0.326240740893	-0.195609633545	10.0	10.0	P1P2	0.272542884201	-0.0692579056948	10.0	10.0
PSMB9	P1	0.33617752611699997	-0.0736260970897	8.0	8.0	P1	0.239881552344	-0.172075262108	8.0	8.0	P1	0.126062999884	-0.11371568857599999	8.0	8.0
PSMC1	P1P2	0.479366076961	0.015385195526999998	4.0	4.0	P1P2	0.00500287358828	0.334169261107	5.0	5.0	P1P2	0.00824595082227	0.09743941148360001	4.0	4.0
PSMC2	P1P2	0.255580782063	-0.249422215777	5.0	5.0	P1P2	0.373781683302	0.15155272127	6.0	6.0	P1P2	0.6889309137080001	-0.123168021445	5.0	5.0
PSMC3	P1P2	0.0440187044642	0.0522171197131	8.0	8.0	P1P2	0.233179377027	0.11619821129699999	8.0	8.0	P1P2	0.008074325677810001	0.08897834936429999	8.0	8.0
PSMC3IP	P1P2	0.946700202951	-0.0161798389584	9.0	9.0	P1P2	0.963784634428	-0.015226939186	10.0	10.0	P1P2	0.8497569278910001	-0.027706155322500002	9.0	9.0
PSMC4	P1P2	0.177563594987	0.0995973153029	1.0	1.0	P1P2	0.963533173306	0.08429337430919999	2.0	2.0	P1P2	0.087528526238	0.240682597316	1.0	1.0
PSMC5	P1P2	0.27994875385	0.0496521794067	8.0	8.0	P1P2	0.0285940584092	0.22472418616700002	9.0	9.0	P1P2	0.008121984159859999	0.11889687546700001	8.0	8.0
PSMC6	P1P2	0.953369688462	0.0170268642018	4.0	4.0	P1P2	0.473446886245	0.11627473387800001	6.0	6.0	P1P2	0.880836136046	0.057079958238900004	4.0	4.0
PSMD1	P1P2	0.29182734401	-0.158174206306	6.0	6.0	P1P2	0.0228562985974	0.149481804123	7.0	7.0	P1P2	0.0226658726823	-0.0207906024619	6.0	6.0
PSMD10	P1P2	0.434698563849	0.00817335930404	9.0	9.0	P1P2	0.7269632278650001	0.0627579980392	9.0	9.0	P1P2	0.239362072197	0.00427689400117	9.0	9.0
PSMD11	P1P2	0.37248872804600003	0.016134198899299998	8.0	8.0	P1P2	0.754695370609	-0.129552574461	9.0	9.0	P1P2	0.565730140172	0.042804460901499995	7.0	7.0
PSMD12	P1P2	0.154852108251	0.21209067506299997	7.0	7.0	P1P2	0.0559009908027	0.340795416825	8.0	8.0	P1P2	0.0288616537462	0.197267411703	7.0	7.0
PSMD13	P1P2	0.316065604933	0.0758830927178	8.0	8.0	P1P2	0.046729999110199996	0.139746114207	9.0	9.0	P1P2	0.051222353167500005	0.0874986067928	8.0	8.0
PSMD14	P1P2	0.6831557395460001	-0.027695718260599998	4.0	4.0	P1P2	0.823018194705	0.0034209307043299997	7.0	7.0	P1P2	0.851679343881	0.0455372963191	4.0	4.0
PSMD2	P1P2	0.77612023354	0.0354362257678	7.0	7.0	P1P2	0.140339889495	0.13010499909499998	8.0	8.0	P1P2	0.245452505123	0.06663135783419999	7.0	7.0
PSMD3	P1P2	0.125827108488	0.187345727703	7.0	7.0	P1P2	0.6964983877680001	0.235504727613	7.0	7.0	P1P2	0.127292250833	0.139817274238	7.0	7.0
PSMD4	P1P2	0.310515385727	-0.0460191389311	2.0	2.0	P1P2	0.577752802851	0.0593718360795	5.0	5.0	P1P2	0.637701182641	-0.0382239207102	2.0	2.0
PSMD5	P1P2	0.925688774227	-0.0187005256463	10.0	10.0	P1P2	0.7499423140710001	-0.07663180165280001	10.0	10.0	P1P2	0.585868917973	-0.019571112410900003	10.0	10.0
PSMD6	P1P2	0.7065356698190001	0.020288121261299998	6.0	6.0	P1P2	0.109060951172	-0.194999692896	5.0	5.0	P1P2	0.0341951359744	-0.116374835387	5.0	5.0
PSMD7	P1P2	0.006616383539520001	0.243817659687	3.0	3.0	P1P2	0.7403854649699999	-0.0204575502146	4.0	4.0	P1P2	0.011478931974799999	0.164125873166	3.0	3.0
PSMD8	P1P2	0.760753019256	0.0173496492474	8.0	8.0	P1P2	0.910765875324	-0.0880573150157	8.0	8.0	P1P2	0.987433233003	-0.046468080962500005	8.0	8.0
PSMD9	P1P2	0.238354820862	0.17760572573800001	10.0	10.0	P1P2	0.19966637394499998	0.20371762722	10.0	10.0	P1P2	0.0980538515804	0.18027283376400002	10.0	10.0
PSME1	P1P2	0.38525369039499996	0.0802111258835	10.0	10.0	P1P2	0.030430317398700002	0.24507889654399997	10.0	10.0	P1P2	0.012884161320200002	0.130183181344	10.0	10.0
PSME2	P1P2	0.8628132993050001	-0.010402118753299999	10.0	10.0	P1P2	0.95734421415	0.152504752898	10.0	10.0	P1P2	0.911818173941	0.0452303567024	10.0	10.0
PSME3	P1P2	0.0006458511683830001	-0.292434542018	9.0	9.0	P1P2	0.0215299430676	-0.24886094446499998	9.0	9.0	P1P2	0.000197658673641	-0.2511964365	9.0	9.0
PSME4	P1P2	0.264172345657	0.06471743449680001	10.0	10.0	P1P2	0.004903040257279999	-0.20584582800299997	10.0	10.0	P1P2	0.218896522734	-0.07511008992530001	10.0	10.0
PSMF1	P1P2	0.736885755862	0.033079313645399996	10.0	10.0	P1P2	0.9517257437209999	0.19081380136700002	10.0	10.0	P1P2	0.808014882131	0.0402233721615	10.0	10.0
PSMG1	P1P2	0.24917537721500002	-0.057360217901300005	10.0	10.0	P1P2	0.019951725197700002	-0.20523920991500003	10.0	10.0	P1P2	0.037976661229	-0.15709968830600002	10.0	10.0
PSMG2	P1P2	0.730874722341	-0.0781457955759	10.0	10.0	P1P2	0.883990387903	0.071879207241	10.0	10.0	P1P2	0.5994005594899999	0.0512927697554	10.0	10.0
PSMG3	P2	0.42630372101899994	0.0601679420708	10.0	10.0	P2	0.630038108403	0.049190993085500005	10.0	10.0	P1	0.776482596074	0.0390368371584	10.0	10.0
PSMG4	P1P2	0.22951599844700002	-0.149299564065	9.0	9.0	P1P2	0.166273053512	0.14604502240999997	9.0	9.0	P1P2	0.7085116458030001	0.0537977170257	9.0	9.0
PSORS1C1	P1P2	0.575123998919	0.0270286320763	9.0	9.0	P1P2	0.5181944531580001	0.17269113238699998	9.0	9.0	P1P2	0.386218723437	0.10562173484899999	9.0	9.0
PSORS1C2	P1P2	0.951663484016	-0.0381849554398	9.0	9.0	P1P2	0.6021763593739999	0.0499865958106	9.0	9.0	P1P2	0.986532528256	0.104097223833	9.0	9.0
PSPC1	P1P2	0.0107561355183	0.160862093058	10.0	10.0	P1P2	0.0507679417435	0.13307174051100001	10.0	10.0	P1P2	0.0047328288723300005	0.126838334943	10.0	10.0
PSPH	P1	0.322363859738	0.104404392905	10.0	10.0	P2	0.636144523432	0.0311547919108	9.0	9.0	P2	0.49507676360200004	0.031941934438	8.0	8.0
PSPN	ENST00000245810.1	0.8294832403	-0.084190907126	10.0	10.0	ENST00000245810.1	0.8808592849310001	-0.0572074567028	10.0	10.0	ENST00000245810.1	0.772849316621	-0.055445682059199995	10.0	10.0
PSRC1	P1P2	0.244231430614	0.149809825179	10.0	10.0	P1P2	0.333974988742	-0.0719904623657	10.0	10.0	P1P2	0.811922099137	0.020085350838799997	10.0	10.0
PSTK	P2	0.225654860459	0.0184271894117	10.0	10.0	P1	0.0647185032668	0.24596574100000002	10.0	10.0	P1	0.190256353876	0.11117298699400001	10.0	10.0
PSTPIP1	P1P2	0.780983699747	0.018770160196499998	10.0	10.0	P1P2	0.665629473122	0.00722837909143	10.0	10.0	P1P2	0.662826551693	0.040846983366400004	10.0	10.0
PSTPIP2	P1P2	0.183558229959	-0.10816483412000001	10.0	10.0	P1P2	0.40293597476599996	0.0902131092344	10.0	10.0	P1P2	0.812842129251	-0.00032263686799199995	10.0	10.0
PTAFR	P1P2	0.7051314218420001	0.0381010333234	10.0	10.0	P1P2	0.321484360122	-0.0263411988485	10.0	10.0	P1P2	0.641030998564	-0.0206458702099	10.0	10.0
PTAR1	P1P2	0.148284722938	-0.118152852168	10.0	10.0	P1P2	0.8859627563660001	0.0870293731944	10.0	10.0	P1P2	0.29847792919300004	-0.0160900089794	10.0	10.0
PTBP1	P1P2	0.0797740184148	0.17311263908900001	9.0	9.0	P1P2	0.0632137575763	0.218696836437	9.0	9.0	P1P2	0.0216423370987	0.17764039655400002	9.0	9.0
PTBP2	P1P2	0.380498620938	-0.0756348455222	10.0	10.0	P1P2	0.992144905873	0.07993892392850001	10.0	10.0	P1P2	0.49873500548199995	-0.031475802337500004	10.0	10.0
PTBP3	P1P2	0.060263837402599996	-0.0952444882761	8.0	8.0	P1P2	0.6238802188629999	-0.158174824067	8.0	8.0	P1P2	0.23251417130399998	-0.120374706211	8.0	8.0
PTCD1	P2	0.19804467034200002	-0.042531306407300004	3.0	3.0	P2	0.251079693757	-0.046158645722400006	9.0	9.0	P2	0.162929601501	-0.0394060210896	3.0	3.0
PTCD2	P1P2	0.00305972019662	0.267794773357	7.0	7.0	P1P2	0.36749172516	0.147234985028	8.0	8.0	P1P2	0.10880787825999999	0.227745268882	7.0	7.0
PTCD3	P1P2	0.850281175083	-0.00395179533645	4.0	4.0	P1P2	0.610584931437	-0.09316180454610001	6.0	6.0	P1P2	0.120043155976	0.0521781994568	3.0	3.0
PTCH1	P1P2	0.47883669061899997	-0.04458323013119999	10.0	10.0	P1P2	0.507331435915	0.0981671583873	10.0	10.0	P1P2	0.77784634239	0.07347857105889999	10.0	10.0
PTCH2	P1P2	0.36051995271799997	0.0435765292751	10.0	10.0	P1P2	0.20261840807	0.125230748412	10.0	10.0	P1P2	0.13752873609000002	0.0761988895655	10.0	10.0
PTCHD1	P1P2	0.985453669496	0.0842086240668	9.0	9.0	P1P2	0.0427256135095	-0.12427263075600001	9.0	9.0	P1P2	0.180020569938	-0.0264828681752	9.0	9.0
PTCHD2	P1P2	0.810750467274	0.0350485883393	10.0	10.0	P1P2	0.826923883141	-0.0711777976715	10.0	10.0	P1P2	0.825287325597	0.027362136456400003	10.0	10.0
PTCHD3	P1P2	0.019979454783000002	-0.10927975378799999	10.0	10.0	P1P2	0.683124932374	0.00262422407439	10.0	10.0	P1P2	0.31446313967399997	-0.05823479361	10.0	10.0
PTCHD4	ENST00000339488.4	0.183925845076	-0.0578963660626	9.0	9.0	ENST00000339488.4	0.0351903495556	-0.137850151515	9.0	9.0	ENST00000339488.4	0.0517087844135	-0.13110854658600002	9.0	9.0
PTCRA	P1P2	0.391758947919	-0.09882787671860001	10.0	10.0	P1P2	0.187236944641	-0.122244380519	10.0	10.0	P1P2	0.13349131638	-0.0752870083363	10.0	10.0
PTDSS1	P1P2	0.009933946138729999	0.145942527073	6.0	6.0	P1P2	0.015926776277700002	0.24487956634100003	7.0	7.0	P1P2	0.00519653666521	0.180672346597	5.0	5.0
PTDSS2	P1P2	0.49832094749899997	-0.109180092837	10.0	10.0	P1P2	0.18030721557	-0.16706845040100002	10.0	10.0	P1P2	0.164926404242	-0.126742674419	10.0	10.0
PTEN	P1P2	0.155221681982	0.10459802039999999	9.0	9.0	P1P2	0.30842348895300004	0.0682124871827	9.0	9.0	P1P2	0.7145677201	0.0290858833343	9.0	9.0
PTER	P1P2	0.0357728398999	-0.139203033321	9.0	9.0	P1P2	0.8088034249320001	0.034144919128900005	9.0	9.0	P1P2	0.127697838116	-0.0889348855085	9.0	9.0
PTF1A	P1P2	0.74593246529	0.0985399944737	10.0	10.0	P1P2	0.83850399229	0.10084894468399999	10.0	10.0	P1P2	0.819059029589	0.124483861084	10.0	10.0
PTGDR	P1P2	0.160602987673	0.045856199009300005	10.0	10.0	P1P2	0.212256835729	-0.038352474244699994	10.0	10.0	P1P2	0.955191929988	-0.0236497630823	10.0	10.0
PTGDR2	P1P2	0.49308426023199997	0.0276295547345	10.0	10.0	P1P2	0.44578026753100003	-0.0059419582819999995	9.0	9.0	P1P2	0.579428801854	0.040751064871	9.0	9.0
PTGDS	P2	0.0280508241141	0.18988932204700001	8.0	8.0	P2	0.0646803651394	-0.265242046828	9.0	9.0	P1	0.0874742283413	0.0710386937365	8.0	8.0
PTGER1	P1P2	0.614749695657	0.0802906387569	10.0	10.0	P1P2	0.630298690098	-0.047096517209700005	9.0	9.0	P1P2	0.618516929215	-0.022732610756999998	9.0	9.0
PTGER2	P1P2	0.00794758772849	-0.217398293702	10.0	10.0	P1P2	0.751279922339	-0.0319565396368	10.0	10.0	P1P2	0.13480102585	-0.165358084371	10.0	10.0
PTGER3	P1P2	0.113687878828	0.185341275797	9.0	9.0	P1P2	0.20423718853199999	-0.283478061276	10.0	10.0	P1P2	0.40622935311399994	0.0632130300565	9.0	9.0
PTGER4	P2	0.165903855596	0.125958102593	9.0	9.0	P1	0.551474136962	-0.0616476888112	10.0	10.0	P2	0.762443962931	0.0667784608786	9.0	9.0
PTGES	P1P2	0.70505063703	-0.08123875830239999	9.0	9.0	P1P2	0.609099633852	0.054938067342099994	9.0	9.0	P1P2	0.704329721242	0.00817124036646	9.0	9.0
PTGES2	P1P2	0.547192771269	-0.137072089847	9.0	9.0	P1P2	0.118499417124	-0.0422380715448	10.0	10.0	P1P2	0.039642293640699995	-0.0110835431644	9.0	9.0
PTGES3	P1P2	0.845559126844	0.0900613042515	9.0	9.0	P1P2	0.450508017034	-0.08378067620400001	9.0	9.0	P1P2	0.9631005616399999	-0.0119908028475	9.0	9.0
PTGES3L	ENST00000409446.3,ENST00000453594.1	0.9586151855930001	-0.0199270752176	9.0	9.0	ENST00000409446.3,ENST00000453594.1	0.746704256648	0.0253265649261	9.0	9.0	ENST00000409446.3,ENST00000453594.1	0.8119743370929999	-0.000189016774306	9.0	9.0
PTGES3L-AARSD1	ENST00000409399.1,ENST00000421990.2	0.230442251308	0.049162776583500004	4.0	4.0	ENST00000409399.1,ENST00000421990.2	0.606528706584	0.028223447240299997	4.0	4.0	ENST00000409399.1,ENST00000421990.2	0.317489475163	0.039852740786800005	4.0	4.0
PTGFR	P2	0.30205600789000003	-0.07680174148180001	10.0	10.0	P2	0.15830881230000002	0.19907037231	10.0	10.0	P2	0.8393986325339999	0.0750799824903	10.0	10.0
PTGFRN	P1P2	0.553756052922	0.0134801307843	10.0	10.0	P1P2	0.831161875354	0.051470806272099996	10.0	10.0	P1P2	0.915346015457	0.00364355431904	10.0	10.0
PTGIR	P1P2	0.522728024379	0.029146474968099998	10.0	10.0	P1P2	0.7555205972110001	-0.0240467536957	10.0	10.0	P1P2	0.330853686984	-0.00644572431952	10.0	10.0
PTGIS	P1P2	0.660656959128	0.0413863608772	10.0	10.0	P1P2	0.601817844677	-0.0281896681942	10.0	10.0	P1P2	0.614530052596	-0.0262047560048	10.0	10.0
PTGR1	P1P2	0.212685015346	0.150951011173	10.0	10.0	P1P2	0.151069987758	0.144781806109	10.0	10.0	P1P2	0.104034469955	0.166590596679	10.0	10.0
PTGR2	P1P2	0.7637222556990001	-0.047530108941	9.0	9.0	P1P2	0.39912941503300003	0.186735531875	9.0	9.0	P1P2	0.742038081887	0.034991985448500004	9.0	9.0
PTGS1	P1P2	0.551086946115	0.050858884751699994	10.0	10.0	P1P2	0.86696645888	0.0534761817248	10.0	10.0	P1P2	0.912523605472	0.046717328630099995	10.0	10.0
PTGS2	P2	0.167090411893	0.16044491181	10.0	10.0	P1	0.582923646097	-0.09498947565020001	10.0	10.0	P2	0.462043300868	0.109182251213	10.0	10.0
PTH	P1P2	0.915596369406	0.0179609574603	10.0	10.0	P1P2	0.7366081779520001	0.0321320786774	10.0	10.0	P1P2	0.911112811898	0.0218998693307	10.0	10.0
PTH1R	P1P2	0.28474228136199997	-0.0910267270939	10.0	10.0	P1P2	0.992496616058	-0.0947432055566	10.0	10.0	P1P2	0.719653349568	-0.08132822782110001	10.0	10.0
PTH2	P1P2	0.1239040514	-0.17531947294599998	10.0	10.0	P1P2	0.9762033822339999	-0.0423487320022	10.0	10.0	P1P2	0.09981237064689999	-0.07360207546889999	10.0	10.0
PTH2R	ENST00000272847.2	0.538813072616	0.0804624750127	10.0	10.0	ENST00000272847.2	0.2031917407	-0.0567679189621	10.0	10.0	ENST00000272847.2	0.253208446378	-0.0327490392818	10.0	10.0
PTHLH	P2	0.270312681219	-0.029400444378	7.0	7.0	P2	0.161259681491	0.138155752924	7.0	7.0	P1	0.41527045527500006	-0.102647803383	10.0	10.0
PTK2	P1P2	0.539543508479	0.00835852348798	9.0	9.0	P1P2	0.660201054775	0.014262410238700002	9.0	9.0	P1P2	0.795289303515	-0.0459736688368	9.0	9.0
PTK2B	P1P2	0.330474031733	0.05349916988680001	9.0	9.0	P1P2	0.0873830274607	-0.157026115337	10.0	10.0	P1P2	0.115370091791	-0.102999127376	9.0	9.0
PTK6	P1P2	0.557324675898	0.0272400311521	10.0	10.0	P1P2	0.425019245044	-0.0874141622731	10.0	10.0	P1P2	0.433147423551	-0.0209366952238	10.0	10.0
PTK7	P1P2	0.134956548531	0.132167027952	10.0	10.0	P1P2	0.808543055093	0.0350932379398	10.0	10.0	P1P2	0.455033249151	0.0343524094764	10.0	10.0
PTMA	P1P2	0.478011051395	0.100629901878	10.0	10.0	P1P2	0.254911635689	0.09050286947619998	10.0	10.0	P1P2	0.170960956802	0.0742098738252	10.0	10.0
PTMS	P1P2	0.561701476005	-0.031622242464299996	10.0	10.0	P1P2	0.149403969863	0.159546144083	10.0	10.0	P1P2	0.365732661831	0.07550739894399999	10.0	10.0
PTN	P1P2	0.7313194230500001	0.016166127272	10.0	10.0	P1P2	0.6799994323690001	0.00354304410873	10.0	10.0	P1P2	0.6705890100590001	-0.019274536728599998	10.0	10.0
PTOV1	P1P2	0.24486125661699998	-0.0164951697837	8.0	8.0	P1P2	0.666834959003	0.106042225894	9.0	9.0	P1P2	0.722113527926	0.043012345798699995	8.0	8.0
PTP4A1	P1P2	0.810865074165	0.149822941135	10.0	10.0	P1P2	0.07952816610760001	-0.022583910800000002	9.0	9.0	P1P2	0.241239632811	0.0435996395798	9.0	9.0
PTP4A2	P1P2	0.752102864039	-0.0386170255916	9.0	9.0	P1P2	0.193386034573	-0.134038627407	9.0	9.0	P1P2	0.256896000684	-0.0564079075902	9.0	9.0
PTP4A3	P1P2	0.47856139107600004	-0.0561551374929	10.0	10.0	P1P2	0.6178742667029999	0.0410854749305	10.0	10.0	P1P2	0.939140140599	-0.013064913303000001	10.0	10.0
PTPDC1	P1P2	0.138700243321	0.117430588344	10.0	10.0	P1P2	0.819148357306	0.06992456987939999	10.0	10.0	P1P2	0.544966585551	0.059348716327400006	10.0	10.0
PTPLA	P1P2	0.09050095789349999	0.06574863034350001	10.0	10.0	P1P2	0.320696054674	-0.108197903735	10.0	10.0	P1P2	0.865439599842	-0.0379058414624	10.0	10.0
PTPLAD1	P1P2	0.62926676952	-0.106978437251	10.0	10.0	P1P2	0.715250333224	-0.104708669287	9.0	9.0	P1P2	0.496382652908	-0.0659628398218	9.0	9.0
PTPLAD2	P1P2	0.5983272182899999	-0.00672579834193	10.0	10.0	P1P2	0.0889722456465	0.054398470589800005	10.0	10.0	P1P2	0.43349551856799995	0.020941583064999998	10.0	10.0
PTPLB	P1P2	0.000476627528634	0.369958971383	8.0	8.0	P1P2	1.36114085526e-05	0.515491360683	9.0	9.0	P1P2	3.18659490832e-06	0.399676135332	8.0	8.0
PTPMT1	P1P2	0.08693452979160002	0.09193065133020001	9.0	9.0	P1P2	0.751636790316	0.136423891078	9.0	9.0	P1P2	0.30818481961800004	0.184505064375	9.0	9.0
PTPN1	P1P2	0.5473666928	0.14822693442	8.0	8.0	P1P2	0.905873238924	0.0583310460965	7.0	7.0	P1P2	0.522672238687	0.0628123917728	7.0	7.0
PTPN11	P1P2	0.21003866990400002	-0.0292388698121	10.0	10.0	P1P2	0.7611116560150001	-0.0672462400041	10.0	10.0	P1P2	0.269316454091	-0.0746496208596	10.0	10.0
PTPN12	P1P2	0.33799842395400004	0.0690763594263	10.0	10.0	P1P2	0.567160161882	0.0011530704252999998	9.0	9.0	P1P2	0.711304494809	-0.0208184695202	9.0	9.0
PTPN13	P1P2	0.144790683015	0.0869213155825	10.0	10.0	P1P2	0.606943640268	-0.04905675394730001	10.0	10.0	P1P2	0.627720512246	0.0072618145320099995	10.0	10.0
PTPN14	P1P2	0.498789942974	-0.15769120715600002	10.0	10.0	P1P2	0.73395069507	0.028569719427400005	10.0	10.0	P1P2	0.783080344373	-0.055903224400699995	10.0	10.0
PTPN18	P2	0.475893344612	-0.039487226749900003	9.0	9.0	P1	0.250462389624	-0.16194731326099998	10.0	10.0	P2	0.468709768794	-0.0149529129033	9.0	9.0
PTPN2	P1P2	0.280240977482	0.11831055449899999	10.0	10.0	P1P2	0.459035101144	0.00213440329287	10.0	10.0	P1P2	0.306541698639	0.0326570665805	10.0	10.0
PTPN20A	ENST00000374218.2,ENST00000395721.2	0.44943214305699997	0.046695042631900004	10.0	10.0	ENST00000374339.3	0.844479862669	-0.0282236975147	10.0	10.0	ENST00000374339.3	0.627089645435	0.0204962571753	10.0	10.0
PTPN20B	ENST00000331650.4,ENST00000395668.1	0.44943214305699997	0.046695042631900004	10.0	10.0	ENST00000374233.3	0.844479862669	-0.0282236975147	10.0	10.0	ENST00000374233.3	0.627089645435	0.0204962571753	10.0	10.0
PTPN21	P1P2	0.528223277408	0.140766821946	10.0	10.0	P1P2	0.697528095843	0.09888939942	10.0	10.0	P1P2	0.653815954807	0.0995305798363	10.0	10.0
PTPN22	P1P2	0.8140757050949999	0.0882642365144	10.0	10.0	P1P2	0.724674759113	-0.054249375571099996	10.0	10.0	P1P2	0.925232626311	-0.014043855717899999	10.0	10.0
PTPN23	P1P2	0.08943357617049999	0.0894834408633	9.0	9.0	P1P2	0.295725002593	0.0425427967973	9.0	9.0	P1P2	0.095445506962	0.0808740182958	9.0	9.0
PTPN3	P1P2	0.09725279449539999	-0.0239073730567	10.0	10.0	P1P2	0.7833424475409999	0.028175316537000002	9.0	9.0	P1P2	0.175195930012	-0.0248786603015	9.0	9.0
PTPN4	P1P2	0.6496624900819999	0.0584015875784	10.0	10.0	P1P2	0.479424850889	-0.037347596099699995	10.0	10.0	P1P2	0.614738469379	-0.0330148052469	10.0	10.0
PTPN5	P1P2	0.0465080241333	0.005827879692520001	10.0	10.0	P1P2	0.350407255389	-0.135146560823	9.0	9.0	P1P2	0.0582700737498	-0.0372583210853	9.0	9.0
PTPN6	P1P2	0.26651900648800003	0.00733026222528	10.0	10.0	P1P2	0.181889222894	-0.13843134457	10.0	10.0	P1P2	0.5696596611720001	-0.036433318851400005	10.0	10.0
PTPN7	P1P2	0.150705612845	0.17170066653000002	10.0	10.0	P1P2	0.9358206927320001	0.0509230271462	10.0	10.0	P1P2	0.504965867679	0.171131619344	10.0	10.0
PTPN9	P1P2	0.0979705591272	0.141513451435	10.0	10.0	P1P2	0.516883046001	0.0289364541975	10.0	10.0	P1P2	0.203314607904	0.113672224889	10.0	10.0
PTPRA	P1P2	0.0133101003712	-0.26869512019200004	9.0	9.0	P1P2	0.0262287001536	-0.13815162603	9.0	9.0	P1P2	0.00174465660306	-0.184497635611	9.0	9.0
PTPRB	P1P2	0.951557212526	0.05255276535180001	10.0	10.0	P1P2	0.6411258377260001	-0.040215989660099996	9.0	9.0	P1P2	0.421951827984	-0.024842714137900002	9.0	9.0
PTPRC	P1P2	0.956502383948	-0.07527518651880001	10.0	10.0	P1P2	0.021278326603099997	0.132971260147	10.0	10.0	P1P2	0.160639375122	0.08842446020729999	10.0	10.0
PTPRCAP	P1P2	0.0613827083232	-0.0399015402114	10.0	10.0	P1P2	0.0706349264429	0.0624520065815	10.0	10.0	P1P2	0.677301680822	-0.027794300644700003	10.0	10.0
PTPRD	ENST00000381196.4	0.39800028753100003	0.0499676051054	10.0	10.0	ENST00000356435.5,ENST00000540109.1	0.63474360325	-0.0391765550412	10.0	10.0	ENST00000381196.4	0.482875881979	-0.055703480344	10.0	10.0
PTPRE	ENST00000254667.3	0.151631189879	-0.151938687741	9.0	9.0	ENST00000254667.3	0.62261316082	0.0443589123049	9.0	9.0	ENST00000254667.3	0.444701194388	-0.0384370398961	9.0	9.0
PTPRF	P1P2	0.45878946636600004	-0.025880104443799998	10.0	10.0	P1P2	0.824863970419	0.03265714317	10.0	10.0	P1P2	0.672535172231	-0.0262780193133	10.0	10.0
PTPRG	P1P2	0.910086391955	0.0486306548454	10.0	10.0	P1P2	0.953130146322	-0.0411624624149	10.0	10.0	P1P2	0.8935029540739999	0.023420770534799996	10.0	10.0
PTPRH	P1P2	0.219267350691	0.100520086734	10.0	10.0	P1P2	0.005389664246949999	-0.172877789063	10.0	10.0	P1P2	0.24324889994600002	-0.0329538528804	10.0	10.0
PTPRJ	P1P2	0.640329101383	-0.05001144011	10.0	10.0	P1P2	0.0402378444867	0.202764078211	10.0	10.0	P1P2	0.12057512267100001	0.09180531590169999	10.0	10.0
PTPRK	P1	0.213989934187	-0.030835945433	10.0	10.0	P1	0.439337454868	0.102365024355	9.0	9.0	P2	0.380529860237	0.0152396572173	10.0	10.0
PTPRM	P1P2	0.810750467274	-0.0236323949725	10.0	10.0	P1P2	0.769746242034	-0.0407214753961	10.0	10.0	P1P2	0.9367815103820001	-0.00388538601486	10.0	10.0
PTPRN	P1P2	0.778978736223	-0.027938274332300003	9.0	9.0	P1P2	0.987022511012	-0.054318364624699994	9.0	9.0	P1P2	0.831426249585	-0.0298536250018	9.0	9.0
PTPRN2	ENST00000389416.4,ENST00000389418.4,ENST00000409483.1	0.7248872598899999	0.004932493244859999	8.0	8.0	ENST00000389416.4,ENST00000389418.4,ENST00000409483.1	0.374085192633	0.130392550679	10.0	10.0	ENST00000389416.4,ENST00000389418.4,ENST00000409483.1	0.0857676179071	-0.08807981903960001	8.0	8.0
PTPRO	P1P2	0.129974548844	-0.0510400128911	10.0	10.0	P1P2	0.713136581755	-0.191257142421	10.0	10.0	P1P2	0.14238421301100002	-0.111244609065	10.0	10.0
PTPRQ	P1P2	0.524305850816	-0.0205065488544	9.0	9.0	P1P2	0.16942464625999998	0.08767708457149999	9.0	9.0	P1P2	0.20140854837699998	0.013183239284999999	9.0	9.0
PTPRR	P1P2	0.132923436097	-0.08910357192269999	10.0	10.0	P1P2	0.548042767465	-0.0662487829459	10.0	10.0	P1P2	0.22986509867600002	-0.0616074730521	10.0	10.0
PTPRS	P1P2	0.430354354627	-0.024984222571299997	10.0	10.0	P1P2	0.45574385450800003	0.035177885191800005	10.0	10.0	P1P2	0.349158953389	0.0222096764401	10.0	10.0
PTPRT	P1P2	0.465991538595	-0.0423276159881	10.0	10.0	P1P2	0.8022874804610001	0.09759640841560001	10.0	10.0	P1P2	0.954247139839	0.047634947714300005	10.0	10.0
PTPRU	P1	0.276111039246	0.044909983701900004	9.0	9.0	P1	0.259688465161	0.09130956894410001	9.0	9.0	P1	0.135867183336	0.104020094178	9.0	9.0
PTPRZ1	P1P2	0.747387711213	-0.035606082488099995	10.0	10.0	P1P2	0.014033069250700001	-0.0523367672059	10.0	10.0	P1P2	0.0421122181484	-0.043971424847	10.0	10.0
PTRF	P1P2	0.416232586174	0.0357429341717	10.0	10.0	P1P2	0.051186904901700005	0.288711018893	10.0	10.0	P1P2	0.07196258588339999	0.14160054188500001	10.0	10.0
PTRH1	P1P2	0.546674239401	0.00903455301219	9.0	9.0	P1P2	0.0132224031572	-0.23796103235	10.0	10.0	P1P2	0.11075113305600001	-0.127072729419	9.0	9.0
PTRH2	P1P2	0.265375601701	0.162396638027	10.0	10.0	P1P2	0.700247860171	0.0308500277745	10.0	10.0	P1P2	0.235552181496	0.04952543966019999	10.0	10.0
PTRHD1	P1P2	0.17052230805500002	-0.118880522498	10.0	10.0	P1P2	0.854382543566	0.11033097555400001	10.0	10.0	P1P2	0.245049887454	-0.0135486959549	10.0	10.0
PTS	P1P2	0.760975268292	0.07642026934889999	10.0	10.0	P1P2	0.8420654324519999	-0.0465528078123	10.0	10.0	P1P2	0.6705890100590001	0.046974623726199996	10.0	10.0
PTTG1	P1P2	0.873032372659	0.054728612572800005	6.0	6.0	P1P2	0.577276387055	0.37345421834200004	9.0	9.0	P1P2	0.786016826637	0.0452810468834	5.0	5.0
PTTG1IP	P1P2	0.268825651582	0.0360834731654	9.0	9.0	P1P2	0.18446996974	0.0191596625118	9.0	9.0	P1P2	0.198446995114	0.0882695513144	9.0	9.0
PTTG2	P1P2	0.7278753646899999	-0.07344578350530001	10.0	10.0	P1P2	0.62972494683	-0.122564272256	10.0	10.0	P1P2	0.6777356447890001	-0.08905295229679999	10.0	10.0
PTX3	P1P2	0.26436208302700004	0.023681363202	10.0	10.0	P1P2	0.699703598392	0.083119335699	10.0	10.0	P1P2	0.2088455109	0.0269999759064	10.0	10.0
PTX4	P1P2	0.0806358391853	-0.0471477246244	10.0	10.0	P1P2	0.9399117132420001	-0.0395014085678	10.0	10.0	P1P2	0.272542884201	-0.0465162822514	10.0	10.0
PUF60	P1P2	0.0405337017111	0.285153291097	7.0	7.0	P1P2	0.668412961856	-0.0884142640266	9.0	9.0	P1P2	0.0306203709099	0.175490797448	7.0	7.0
PUM1	P1P2	0.599456933217	-0.0516785006573	10.0	10.0	P1P2	0.248649745262	-0.220228317914	10.0	10.0	P1P2	0.122860891877	-0.0604041853805	10.0	10.0
PUM2	P1P2	0.919320555383	0.0371986021391	9.0	9.0	P1P2	0.33581619857100004	-0.0132518486456	10.0	10.0	P1P2	0.73284271069	-0.0183403714578	9.0	9.0
PURA	P1	0.682539542843	0.025756059819	10.0	10.0	P1	0.245290735286	0.00822717257568	10.0	10.0	P1	0.683169177765	0.00213224540698	10.0	10.0
PURB	P1P2	0.837637212015	0.034705153382000004	9.0	9.0	P1P2	0.75493080602	-0.072990813764	9.0	9.0	P1P2	0.9476616027249999	-0.00861319607388	9.0	9.0
PURG	P1P2	0.37141355829499995	0.145249989103	10.0	10.0	P1P2	0.0682883565697	-0.115708830344	10.0	10.0	P1P2	0.535748016954	-0.0586058932981	10.0	10.0
PUS1	P1P2	0.032243788643900005	0.144702246547	10.0	10.0	P1P2	0.08390414732149999	0.0672181741293	10.0	10.0	P1P2	0.0253445648984	0.133435738877	10.0	10.0
PUS10	P1P2	0.652683346613	0.037679285106800006	9.0	9.0	P1P2	0.07884683216	0.110452652122	10.0	10.0	P1P2	0.0578148631456	0.0576587360224	9.0	9.0
PUS3	P1P2	0.499822558622	0.171647881122	10.0	10.0	P1P2	0.650957865957	0.00219283484581	10.0	10.0	P1P2	0.249044938297	0.08692035798389999	10.0	10.0
PUS7	P1P2	0.12125443272299999	-0.09582082510430001	10.0	10.0	P1P2	0.816750643663	-0.0745375591725	10.0	10.0	P1P2	0.461321558356	-0.0494794830515	10.0	10.0
PUS7L	P1P2	0.06546511268680001	-0.12529785341	9.0	9.0	P1P2	0.6062827812439999	0.0789796215241	9.0	9.0	P1P2	0.258868581271	0.000743706249754	9.0	9.0
PUSL1	P1P2	0.321570448396	0.247895583808	9.0	9.0	P1P2	0.17739977242899999	0.0880556716531	9.0	9.0	P1P2	0.09942379051169999	0.136756257009	9.0	9.0
PVALB	P1P2	0.275137544956	-0.0677412858501	10.0	10.0	P1P2	0.009585719022290001	-0.19702216014499999	10.0	10.0	P1P2	0.0491968887593	-0.172340430304	10.0	10.0
PVR	P1P2	0.47850093008100003	-0.0567610401847	9.0	9.0	P1P2	0.86116308636	0.261394918351	9.0	9.0	P1P2	0.929757510528	0.0852779548398	9.0	9.0
PVRIG	P1P2	0.96557274415	-0.014744924877799999	10.0	10.0	P1P2	0.42664153674000005	0.14462594422800001	10.0	10.0	P1P2	0.5897498409499999	0.0575969514652	10.0	10.0
PVRL1	P1P2	0.537544501055	-0.00967034764725	10.0	10.0	P1P2	0.399474150245	0.07451948339169999	10.0	10.0	P1P2	0.679255360117	0.0323233537681	10.0	10.0
PVRL2	P1P2	0.29855219266399996	-0.0925987997164	9.0	9.0	P1P2	0.152812415971	-0.15622127523	9.0	9.0	P1P2	0.148782333624	-0.138160460818	9.0	9.0
PVRL3	P1P2	0.466494558279	0.028890175991700004	9.0	9.0	P1P2	0.8053243228120001	0.060145628183000004	9.0	9.0	P1P2	0.940695257946	0.048438753598600004	9.0	9.0
PVRL4	P1P2	0.6300017119160001	0.07100758728739999	10.0	10.0	P1P2	0.0566917074048	0.26615255573	10.0	10.0	P1P2	0.166737875316	0.167658408619	10.0	10.0
PWP1	P1P2	0.253896492696	0.0174558262992	8.0	8.0	P1P2	0.7728890281790001	-0.0222582691499	9.0	9.0	P1P2	0.6364354062300001	0.0291902023508	8.0	8.0
PWP2	P1P2	0.540205929254	-0.102619502874	6.0	6.0	P1P2	0.531766003573	-0.06180307648030001	7.0	7.0	P1P2	0.647044265461	-0.0556541625782	6.0	6.0
PWWP2A	P1P2	0.823956252194	-0.08172141283430001	10.0	10.0	P1P2	0.542964315866	0.103958465563	10.0	10.0	P1P2	0.915816521878	-0.057724469437	10.0	10.0
PWWP2B	P1	0.027386115058800002	0.140370627655	10.0	10.0	P1	0.5550145174100001	0.0508902739188	10.0	10.0	P1	0.0895173459188	0.10531088899800001	10.0	10.0
PXDC1	P1P2	0.16955251399799998	0.0570143715107	9.0	9.0	P1P2	0.9928483275290001	0.106146606717	10.0	10.0	P1P2	0.358253899118	0.130532952787	9.0	9.0
PXDN	P1P2	0.9879400128270001	0.0194882780681	9.0	9.0	P1P2	0.817818487656	-0.0661248006663	9.0	9.0	P1P2	0.644525641435	-0.0232716978993	9.0	9.0
PXDNL	P1P2	0.298950799238	0.0813322962808	10.0	10.0	P1P2	0.18112090782600002	-0.27128056695700004	10.0	10.0	P1P2	0.0852368896287	-0.152947581582	10.0	10.0
PXK	P1P2	0.822460848611	-0.0930098224656	10.0	10.0	P1P2	0.461534593992	0.206883918894	10.0	10.0	P1P2	0.415610079162	0.0731661201996	10.0	10.0
PXMP2	P1P2	0.150743528128	0.19260679694200003	9.0	9.0	P1P2	0.429038851039	-0.20253924374899998	10.0	10.0	P1P2	0.648566953853	0.118889883211	9.0	9.0
PXMP4	P1P2	0.047674493887400006	0.129175770616	10.0	10.0	P1P2	0.5808079295	-0.08437891421219999	10.0	10.0	P1P2	0.49647941226099995	0.07902891861210001	10.0	10.0
PXN	P1P2	0.163263969304	0.0248573197822	10.0	10.0	P1P2	0.9963655074	-0.037340163987800004	10.0	10.0	P1P2	0.649542764027	0.0977733599409	10.0	10.0
PXT1	P1P2	0.844725235821	0.0709523362481	10.0	10.0	P1P2	0.166796875141	0.121092380808	10.0	10.0	P1P2	0.18676862426899998	0.07610850837210001	10.0	10.0
PYCARD	P1P2	0.356910494006	-0.0454958412529	9.0	9.0	P1P2	0.908121566351	0.13885313346	9.0	9.0	P1P2	0.637143853611	-0.018705574363099997	9.0	9.0
PYCR1	P1P2	0.603603025777	-0.0437166211173	9.0	9.0	P1P2	0.34257325895900004	-0.00120954087473	10.0	10.0	P1P2	0.521851711299	-0.0292643886937	9.0	9.0
PYCR2	P1P2	0.0224998864177	0.10331473977399999	9.0	9.0	P1P2	0.8683504823579999	0.0683819718841	9.0	9.0	P1P2	0.18308569733600003	0.0983994657582	9.0	9.0
PYCRL	P1P2	0.32313850016600004	0.114605181529	8.0	8.0	P1P2	0.7482298954559999	-0.0391783435986	9.0	9.0	P1P2	0.410969016134	0.0481844800739	8.0	8.0
PYDC1	P1P2	0.498227176462	-0.06640181809159999	10.0	10.0	P1P2	0.953481271162	0.0232561723049	10.0	10.0	P1P2	0.632144179833	-0.000619329115767	10.0	10.0
PYDC2	ENST00000518817.1	0.6780976015119999	0.13175085142999998	10.0	10.0	ENST00000518817.1	0.5138467437659999	-0.023177257576900003	10.0	10.0	ENST00000518817.1	0.909467240464	0.0360596850145	10.0	10.0
PYGB	P1P2	0.16003078588199998	-0.048920132615800006	10.0	10.0	P1P2	0.861651511156	0.0359953344929	10.0	10.0	P1P2	0.39816799478500003	-0.0328805715805	10.0	10.0
PYGL	P1P2	0.0802264514274	0.199501528026	10.0	10.0	P1P2	0.6782773650339999	-0.0341824390671	10.0	10.0	P1P2	0.19095961898400002	0.0790135949594	10.0	10.0
PYGM	P1P2	0.232636581176	0.08773540640339998	10.0	10.0	P1P2	0.975734626543	0.07019008936730001	10.0	10.0	P1P2	0.568452643715	0.11516488339099999	10.0	10.0
PYGO1	P1P2	0.542823753767	-0.0646539983239	10.0	10.0	P1P2	0.710070657228	0.057168645521	10.0	10.0	P1P2	0.942679080766	-0.0440328801528	10.0	10.0
PYGO2	P1P2	0.0331111711963	-0.08043144209410001	10.0	10.0	P1P2	0.349340947707	0.057999560855	10.0	10.0	P1P2	0.866839047553	-0.0552978372505	10.0	10.0
PYHIN1	P1P2	0.73878147507	0.20067813625599998	10.0	10.0	P1P2	0.028102371634700002	0.15791932620100002	9.0	9.0	P1P2	0.10873804901300001	0.0853609310146	9.0	9.0
PYROXD1	P1P2	0.656079789857	0.114311183917	8.0	8.0	P1P2	0.0676676560042	0.25688736197900003	10.0	10.0	P1P2	0.0765802283298	0.10748190252	8.0	8.0
PYROXD2	P1P2	0.665913345346	0.0350065594289	10.0	10.0	P1P2	0.714890625196	-0.155092701474	10.0	10.0	P1P2	0.8098529824259999	-0.0657765925765	10.0	10.0
PYURF	P1P2	0.0101212067896	0.276124548255	10.0	10.0	P1P2	0.59025371181	-0.0030175013501799997	9.0	9.0	P1P2	0.08449585870889999	0.186894873993	9.0	9.0
PYY	ENST00000360085.2	0.336956085828	-0.100443650131	10.0	10.0	ENST00000360085.2	0.221110994723	-0.025690098939299997	10.0	10.0	ENST00000360085.2	0.16312978960000002	-0.08546643399779999	10.0	10.0
PZP	P1P2	0.248386948778	0.0904660069153	10.0	10.0	P1P2	0.383637163684	0.00710464051767	10.0	10.0	P1P2	0.935838212438	0.0275689137787	10.0	10.0
QARS	P1P2	0.660892051107	-0.0273844529287	3.0	3.0	P1P2	0.6586849768899999	0.0281337606533	3.0	3.0	P1P2	0.581214137512	0.00037465386232599996	3.0	3.0
QDPR	P1P2	0.252591676755	-0.06490242458319999	10.0	10.0	P1P2	0.175716275335	-0.042236636139400006	10.0	10.0	P1P2	0.11846257215099999	-0.109134646211	10.0	10.0
QKI	P1P2	0.453785365663	-0.140964734919	10.0	10.0	P1P2	0.137274837061	0.166314826037	10.0	10.0	P1P2	0.786955288977	0.0555459231492	10.0	10.0
QPCT	P1P2	0.859445030923	0.0330945549524	10.0	10.0	P1P2	0.438619218414	0.09339988592630001	10.0	10.0	P1P2	0.659388097215	0.046032710987099996	10.0	10.0
QPCTL	P1P2	0.09869254963610001	0.116135114661	10.0	10.0	P1P2	0.758426370616	-0.0594780296214	10.0	10.0	P1P2	0.32164859371	-0.0407095512728	10.0	10.0
QPRT	P1	0.421888748278	0.042392701013599994	9.0	9.0	P1	0.18156662022300002	0.156588953408	9.0	9.0	P1	0.202181593844	0.11453381255999999	9.0	9.0
QRFP	P1P2	0.382186954968	-0.0544508183412	10.0	10.0	P1P2	0.933133223427	0.0440847223998	10.0	10.0	P1P2	0.863108126497	-0.0940898219978	10.0	10.0
QRFPR	P1P2	0.42656160578100005	0.0331758358868	10.0	10.0	P1P2	0.79207853752	-0.06406301191859999	10.0	10.0	P1P2	0.8656728119499999	-0.0122760811591	10.0	10.0
QRICH1	P1P2	0.882489894781	0.0183502417918	10.0	10.0	P1P2	0.0866510656825	0.156888640109	10.0	10.0	P1P2	0.430715290401	0.0632362205927	10.0	10.0
QRICH2	ENST00000262765.5	0.22199472263099998	-0.0771117523302	9.0	9.0	ENST00000262765.5	0.656054353976	0.0625099668508	9.0	9.0	ENST00000262765.5	0.66029978325	-0.00104233904301	9.0	9.0
QRSL1	P1P2	0.446717030943	0.0227241076183	8.0	8.0	P1P2	0.6402390729899999	-0.038763482419599996	9.0	9.0	P1P2	0.82973668162	0.0156072833846	8.0	8.0
QSER1	P1P2	0.124265551019	0.07939103929619999	10.0	10.0	P1P2	0.108291436429	0.180025578145	10.0	10.0	P1P2	0.0759890574146	0.146944290241	10.0	10.0
QSOX1	P1P2	0.7903034241689999	-0.053065452593	10.0	10.0	P1P2	0.66947828584	-0.011514676324	10.0	10.0	P1P2	0.980720718858	0.00919563445526	10.0	10.0
QSOX2	P1P2	0.36300989594000005	0.089223472708	10.0	10.0	P1P2	0.060373603795	-0.034318312367199996	10.0	10.0	P1P2	0.542212411275	-0.007001085884859999	10.0	10.0
QTRT1	P1P2	0.860025586224	-0.0600689758557	10.0	10.0	P1P2	0.0417634002602	0.19934770468600002	10.0	10.0	P1P2	0.19146312136	0.11646378565099999	10.0	10.0
QTRTD1	P1P2	0.980306325804	-0.123961315505	10.0	10.0	P1P2	0.552358190542	-0.035113219769900006	10.0	10.0	P1P2	0.381335690813	-0.0543297529386	10.0	10.0
R3HCC1	P1	0.334951705698	-0.0789935370307	10.0	10.0	P2	0.8333400557389999	-0.016968909052899998	10.0	10.0	P1	0.5994005594899999	-0.041946009318	10.0	10.0
R3HCC1L	P1P2	0.265692875004	-0.0528415912319	10.0	10.0	P1P2	0.6648821106930001	0.0214578049775	10.0	10.0	P1P2	0.6796898043870001	-0.049944836189	10.0	10.0
R3HDM1	P2	0.29003284484499997	0.0655643114854	10.0	10.0	P2	0.17227295872600001	0.195217297183	10.0	10.0	P2	0.153682241757	0.129996408385	10.0	10.0
R3HDM2	P1P2	0.34747251118600003	-0.0495813641113	10.0	10.0	P1P2	0.262594637442	0.166330661139	10.0	10.0	P1P2	0.92028778078	0.07150216426110001	10.0	10.0
R3HDM4	P1	0.314050958636	-0.178169851464	10.0	10.0	P2	0.037287936091499996	0.22912744653099998	10.0	10.0	P2	0.0839536336718	0.12785684317399998	10.0	10.0
R3HDML	ENST00000217043.2	0.47270898069399997	-0.000273814748986	10.0	10.0	ENST00000217043.2	0.283418915844	-0.0585532791359	10.0	10.0	ENST00000217043.2	0.222922625526	-0.0664964908909	10.0	10.0
RAB10	P1P2	0.373160162219	-0.0437001866501	9.0	9.0	P1P2	0.862136988751	-0.034897070483599996	9.0	9.0	P1P2	0.585002728345	0.0258896777809	9.0	9.0
RAB11A	P1P2	0.730318973545	-0.016616733509500003	10.0	10.0	P1P2	0.126977208477	-0.04656249069619999	10.0	10.0	P1P2	0.193690137411	-0.074096294511	10.0	10.0
RAB11B	P1P2	0.149331515428	-0.0648533270246	9.0	9.0	P1P2	0.203923144105	0.038341532961800005	10.0	10.0	P1P2	0.86202330661	-0.0790973137725	9.0	9.0
RAB11FIP1	P1P2	0.70842786801	-0.06086796934330001	10.0	10.0	P1P2	0.84482490114	-0.0419587027728	10.0	10.0	P1P2	0.77421121779	0.0153559882914	10.0	10.0
RAB11FIP2	P1P2	0.25381965799899997	-0.027415463947099997	10.0	10.0	P1P2	0.20397546045099998	0.20931470020799997	10.0	10.0	P1P2	0.5734899292100001	0.0563838054888	10.0	10.0
RAB11FIP3	P1P2	0.972651767354	0.0119398722131	9.0	9.0	P1P2	0.874450049289	0.102357654757	9.0	9.0	P1P2	0.728376672965	0.065746013486	9.0	9.0
RAB11FIP4	ENST00000325874.8	0.9439077154000001	0.0503562651892	10.0	10.0	ENST00000325874.8	0.17052450401500002	0.10324433554	10.0	10.0	ENST00000325874.8	0.23543513209199998	0.0368541023412	10.0	10.0
RAB11FIP5	P1P2	0.0861679381262	-0.17094000957699998	10.0	10.0	P1P2	0.117061385859	0.0034722077438899997	9.0	9.0	P1P2	0.0992313947294	-0.110873226798	9.0	9.0
RAB12	P1P2	0.324827360584	0.027755837189999997	10.0	10.0	P1P2	0.8691635340189999	0.135810677912	10.0	10.0	P1P2	0.457901897131	0.033538482266	10.0	10.0
RAB13	P1P2	0.011598260491500001	0.11156393423000001	9.0	9.0	P1P2	0.587583502738	-0.17731673896800001	9.0	9.0	P1P2	0.439688962462	0.05627248607580001	9.0	9.0
RAB14	P1P2	0.282900760388	0.058453256922000006	9.0	9.0	P1P2	0.734393388563	0.07968632108	10.0	10.0	P1P2	0.675997780219	0.010394082060700001	9.0	9.0
RAB15	P1P2	0.10886032062699999	0.144779914884	9.0	9.0	P1P2	0.621398473011	0.36804263488600003	10.0	10.0	P1P2	0.494800795049	0.0575059939287	9.0	9.0
RAB17	P1P2	0.515256074812	0.0484576804888	10.0	10.0	P1P2	0.252527849534	-0.0698396658298	10.0	10.0	P1P2	0.180610117155	-0.024427417802499997	10.0	10.0
RAB18	P1P2	0.745564055132	0.047984648427599995	8.0	8.0	P1P2	0.639777619719	-0.07349933744260001	8.0	8.0	P1P2	0.25036069013	0.00731818344227	8.0	8.0
RAB19	P1P2	0.8008176355500001	0.0644157151841	9.0	9.0	P1P2	0.718838398737	-0.029205862403700003	9.0	9.0	P1P2	0.786620572805	0.00710035824393	9.0	9.0
RAB1A	P1P2	0.0713602961048	-0.10826281178700001	10.0	10.0	P1P2	0.0543117608124	-0.189709120411	10.0	10.0	P1P2	0.0242771601367	-0.142366707524	10.0	10.0
RAB1B	P1P2	0.0859337509624	-0.013725146202700001	9.0	9.0	P1P2	0.32664581134599996	-0.0160356497394	9.0	9.0	P1P2	0.25558675794	-0.0338475770061	9.0	9.0
RAB20	P1P2	0.474442291443	-0.0509478615419	10.0	10.0	P1P2	0.4398362237899999	0.03899994998280001	10.0	10.0	P1P2	0.225522444632	0.0024264236682600003	10.0	10.0
RAB21	P1P2	0.00885809567026	0.21054751252300002	10.0	10.0	P1P2	0.0656608106656	0.12340622510600001	10.0	10.0	P1P2	0.005644513955359999	0.200378156548	10.0	10.0
RAB22A	P1P2	0.718902432352	-0.032584992023	10.0	10.0	P1P2	0.6718346269329999	-0.066546854692	10.0	10.0	P1P2	0.892799591717	-0.0506936337064	10.0	10.0
RAB23	P1P2	0.9283900019329999	0.042907015916400004	10.0	10.0	P1P2	0.43170213338	0.0916820346515	10.0	10.0	P1P2	0.6355234638930001	0.046093617020800004	10.0	10.0
RAB24	P1P2	0.5386178100460001	-0.00745937328477	10.0	10.0	P1P2	0.801946627497	0.119126243776	10.0	10.0	P1P2	0.696495587477	0.055287942519500005	10.0	10.0
RAB25	P1P2	0.40498206594400005	0.056699471731000005	9.0	9.0	P1P2	0.838848504477	0.04460911808469999	10.0	10.0	P1P2	0.269159572432	0.030903481685	9.0	9.0
RAB26	P1P2	0.524363881468	-0.07881284637710001	10.0	10.0	P1P2	0.396684858991	0.16740484932299998	10.0	10.0	P1P2	0.639970309143	0.1369798059	10.0	10.0
RAB27A	P1P2	0.542328241091	0.0972456272911	9.0	9.0	P1P2	0.047964660044200004	0.327734515222	10.0	10.0	P1P2	0.23625575122499998	0.07668507404160001	9.0	9.0
RAB27B	P1P2	0.5993541919340001	-0.0738844360235	10.0	10.0	P1P2	0.00374351762621	-0.23114322459699999	10.0	10.0	P1P2	0.08785096950190001	-0.170881276082	10.0	10.0
RAB28	P1P2	0.169923692213	-0.014895695973	10.0	10.0	P1P2	0.940379361473	0.059357726421400005	10.0	10.0	P1P2	0.551089729547	-0.019795810919599997	10.0	10.0
RAB2A	P1P2	0.523016514418	-0.06661528853759999	10.0	10.0	P1P2	0.5821172349889999	-0.207391732035	10.0	10.0	P1P2	0.42004009822599997	-0.137840844102	10.0	10.0
RAB2B	P1P2	0.586066346851	-0.0361116682006	10.0	10.0	P1P2	0.029006435422	-0.172000558439	10.0	10.0	P1P2	0.0359368613171	-0.10111692208699999	10.0	10.0
RAB30	P1P2	0.041279241845199995	-0.130122933688	10.0	10.0	P1P2	0.787213371865	-0.019302301318599998	10.0	10.0	P1P2	0.0629498254306	-0.0691698405227	10.0	10.0
RAB31	P1P2	0.220523637137	0.06745067113	9.0	9.0	P1P2	0.951842771693	0.06121640219359999	10.0	10.0	P1P2	0.433790741362	0.131525393621	9.0	9.0
RAB32	P1P2	0.83675019639	0.079152123241	10.0	10.0	P1P2	0.921341154824	0.0630008396662	10.0	10.0	P1P2	0.715000352664	0.0633880271538	10.0	10.0
RAB33A	P1P2	0.60904651422	-0.068460274399	10.0	10.0	P1P2	0.8728661469560001	-0.07730352450280001	10.0	10.0	P1P2	0.709474861707	-0.0976069902661	10.0	10.0
RAB33B	P1P2	0.8244388187649999	0.0858491961785	8.0	8.0	P1P2	0.149072455085	-0.373102335968	10.0	10.0	P1P2	0.864012436908	0.036585575173400005	8.0	8.0
RAB34	P1P2	0.994810757141	0.0408194261106	10.0	10.0	P1P2	0.22233353609700002	-0.043858960581	10.0	10.0	P1P2	0.5502977489190001	-0.047812266406399996	10.0	10.0
RAB35	P1P2	0.801781305792	-0.008271688034749999	9.0	9.0	P1P2	0.823148296609	0.105618604784	10.0	10.0	P1P2	0.5592773966529999	0.0571980271877	9.0	9.0
RAB36	P1P2	0.32135302928599996	0.0823297680433	10.0	10.0	P1P2	0.33840484776600005	-0.09145764047329999	10.0	10.0	P1P2	0.878750775016	0.0472521843453	10.0	10.0
RAB37	P1P2	0.492146088551	-0.103034921062	9.0	9.0	P1P2	0.7639118909720001	0.023530459854799998	10.0	10.0	P1P2	0.498760487345	-0.10227284908199999	9.0	9.0
RAB38	P1P2	0.08123166468660001	0.0802363367278	9.0	9.0	P1P2	0.17450065915600002	-0.0764460308472	10.0	10.0	P1P2	0.763873997465	-0.0192192754892	9.0	9.0
RAB39A	P1P2	0.234318479701	-0.07134731648860002	10.0	10.0	P1P2	0.228235070865	-0.09845206899499999	10.0	10.0	P1P2	0.111363111965	-0.141049685259	10.0	10.0
RAB39B	P1P2	0.0404457936385	0.166924631537	9.0	9.0	P1P2	0.153704023943	-0.0861585978341	9.0	9.0	P1P2	0.7899886687109999	0.0400594204091	9.0	9.0
RAB3A	P1P2	0.950968622127	0.0316248829464	10.0	10.0	P1P2	0.121156971202	-0.31561723405000003	10.0	10.0	P1P2	0.531071145345	-0.20830898732099998	10.0	10.0
RAB3B	P1P2	0.19522008505199998	-0.0824618045886	10.0	10.0	P1P2	0.557282227667	0.0519769856277	10.0	10.0	P1P2	0.525254322666	-0.0239956796111	10.0	10.0
RAB3C	P1P2	0.828561481517	-0.0246163955737	10.0	10.0	P1P2	0.15275012446699998	0.0576493910004	10.0	10.0	P1P2	0.314320515514	0.0271517510865	10.0	10.0
RAB3D	P1P2	0.19263319980500002	-0.0411925487225	10.0	10.0	P1P2	0.055388118116100005	-0.12074292504699999	10.0	10.0	P1P2	0.048686258603499996	-0.10763807567299999	10.0	10.0
RAB3GAP1	P1P2	0.521094792327	-0.0384937886659	10.0	10.0	P1P2	0.56292157435	0.034766786915800006	10.0	10.0	P1P2	0.48380112615599996	-0.0282365478337	10.0	10.0
RAB3GAP2	P1P2	0.820276419771	0.025931319252100002	10.0	10.0	P1P2	0.266621995564	0.0266116829395	10.0	10.0	P1P2	0.49011821788800003	0.0185282512534	10.0	10.0
RAB3IL1	P1P2	0.0889079849388	-0.0465901729148	10.0	10.0	P1P2	0.708430122516	0.009576659784	10.0	10.0	P1P2	0.139582439241	-0.037315738140099995	10.0	10.0
RAB3IP	P1P2	0.23723849954100001	0.061765652137	10.0	10.0	P1P2	0.754069003568	0.0325962125434	10.0	10.0	P1P2	0.423294894481	0.0922986589869	10.0	10.0
RAB40A	P1P2	0.169280792284	-0.0602051096906	10.0	10.0	P1P2	0.24338565584000002	0.265952522132	10.0	10.0	P1P2	0.694961465261	0.114959472376	10.0	10.0
RAB40AL	ENST00000218249.5	0.354111765533	-0.0775636087967	10.0	10.0	ENST00000218249.5	0.21906578293600001	0.187716232852	10.0	10.0	ENST00000218249.5	0.53692046794	0.027519431948799997	10.0	10.0
RAB40B	P1P2	0.9952753166439999	-0.0890016577666	9.0	9.0	P1P2	0.6815436893060001	-0.0868647451715	9.0	9.0	P1P2	0.269701736386	-0.025808484306700002	9.0	9.0
RAB40C	P1P2	0.830635768786	0.020324872259700002	10.0	10.0	P1P2	0.7327337441840001	-0.108099765655	10.0	10.0	P1P2	0.952593912568	-0.04400218047619999	10.0	10.0
RAB41	P1P2	0.445403510481	0.07406981762360001	9.0	9.0	P1P2	0.936413158289	-0.006725204631810001	9.0	9.0	P1P2	0.956375101434	0.044896118326900006	9.0	9.0
RAB42	P1P2	0.8191272789890001	-0.028172220633799996	10.0	10.0	P1P2	0.39171012511	-0.0751142999412	10.0	10.0	P1P2	0.261806324646	-0.015503631988899999	10.0	10.0
RAB43	P1P2	0.0124527201821	-0.16872367233	9.0	9.0	P1P2	0.814690471447	0.185537757355	9.0	9.0	P1P2	0.103732279385	-0.0362881883971	9.0	9.0
RAB44	ENST00000229824.8	0.149951099596	-0.0721669367792	10.0	10.0	ENST00000229824.8	0.585244975753	-0.09694090422250001	10.0	10.0	ENST00000229824.8	0.229635065454	-0.07525762552819999	10.0	10.0
RAB4A	P1P2	0.182683011259	0.0717961786068	10.0	10.0	P1P2	0.573981816775	-0.0722727171674	10.0	10.0	P1P2	0.433321450842	0.0942946247659	10.0	10.0
RAB4B	P1P2	0.948496838335	0.0112737679831	10.0	10.0	P1P2	0.520309962076	-0.041187007744800004	10.0	10.0	P1P2	0.48324586426700006	-0.010576381117	10.0	10.0
RAB5A	P1P2	0.564395441544	0.012236830921399999	10.0	10.0	P1P2	0.125665371912	-0.130973791306	10.0	10.0	P1P2	0.40282001513300003	-0.0291764458146	10.0	10.0
RAB5B	P1P2	0.314696406822	0.0692555452024	9.0	9.0	P1P2	0.09573213265149999	0.1714347483	9.0	9.0	P1P2	0.041887313108699996	0.11376170814099999	9.0	9.0
RAB5C	P1	0.318404661151	-0.08779775055189999	10.0	10.0	P1	0.218735411227	-0.38982175264200003	10.0	10.0	P1	0.0870819352405	-0.20913222612500001	10.0	10.0
RAB6A	P1P2	0.763959951163	0.0456162214579	9.0	9.0	P1P2	0.646679637437	0.0787199003406	9.0	9.0	P1P2	0.891346078281	0.0530684677398	9.0	9.0
RAB6B	P1P2	0.010013697838399999	0.0822585671093	10.0	10.0	P1P2	0.933366886601	-0.0595497315065	10.0	10.0	P1P2	0.149200868857	0.11565057843599999	10.0	10.0
RAB6C	P1P2	0.9403788792710001	-0.025538409497	10.0	10.0	P1P2	0.224680903062	0.13059954246799999	10.0	10.0	P1P2	0.232290346767	0.0989203064593	10.0	10.0
RAB7A	P1P2	0.313270051669	0.128640374852	10.0	10.0	P1P2	0.0513272010171	0.194299357033	10.0	10.0	P1P2	0.025952734669800002	0.143621770908	10.0	10.0
RAB7L1	P1P2	0.753666701519	-0.068111537575	10.0	10.0	P1P2	0.19654211392	-0.18540062108	10.0	10.0	P1P2	0.307665166382	-0.129613556656	10.0	10.0
RAB8A	P1P2	0.106271747874	0.140197023323	9.0	9.0	P1P2	0.6659339039	-0.00730604168983	9.0	9.0	P1P2	0.50733053927	0.116701247915	9.0	9.0
RAB8B	P1P2	0.313199123716	-0.007398382183459999	10.0	10.0	P1P2	0.994489665	-0.10706100442500001	10.0	10.0	P1P2	0.77784634239	-0.079025741202	10.0	10.0
RAB9A	P1P2	0.241607162513	-0.015654432131399998	10.0	10.0	P1P2	0.07084106715989999	0.135388615822	10.0	10.0	P1P2	0.07792000085049999	0.0303518950287	10.0	10.0
RAB9B	P1P2	0.47338971775899996	0.0194164172043	9.0	9.0	P1P2	0.946891026992	0.0138238817476	9.0	9.0	P1P2	0.500547828644	0.026015346312599996	9.0	9.0
RABAC1	P1P2	0.318978556811	-0.0639587486354	10.0	10.0	P1P2	0.233151172672	0.0410068459991	10.0	10.0	P1P2	0.933008864233	0.0105479257985	10.0	10.0
RABEP1	P1P2	0.221828966961	0.043539494617999996	10.0	10.0	P1P2	0.519071115015	-0.0282393736727	10.0	10.0	P1P2	0.881557631154	0.035317606287300005	10.0	10.0
RABEP2	P1P2	0.698445759233	-0.0354957712585	10.0	10.0	P1P2	0.119962357811	0.150777618641	10.0	10.0	P1P2	0.222697572128	0.04586407939119999	10.0	10.0
RABEPK	P1P2	0.787800004314	0.0636146650965	10.0	10.0	P1P2	0.162643700409	0.0557457328506	10.0	10.0	P1P2	0.42587486683799997	0.0520794071292	10.0	10.0
RABGAP1	P1P2	0.7600745855940001	0.029435758769099995	10.0	10.0	P1P2	0.699921284618	-0.0437288126866	10.0	10.0	P1P2	0.875244350821	-0.0168317387834	10.0	10.0
RABGAP1L	P1P2	0.37514273065700005	0.0359297931321	10.0	10.0	P1P2	0.055857517558399995	0.19342904901	10.0	10.0	P1P2	0.070844814829	0.120276774802	10.0	10.0
RABGEF1	P1P2	0.28096583333299996	-0.08567764813960001	10.0	10.0	P1P2	0.603046254534	-0.06618396594930001	10.0	10.0	P1P2	0.28491032903200003	-0.0849924912717	10.0	10.0
RABGGTA	P1P2	0.624276023055	-0.0690405699283	8.0	8.0	P1P2	0.858102408961	0.0214767564946	8.0	8.0	P1P2	0.8569784206190001	-0.0763955543792	8.0	8.0
RABGGTB	P1P2	0.38957832098899997	0.226286969615	7.0	7.0	P1P2	0.00830620654592	-0.182863430453	9.0	9.0	P1P2	0.70153043007	-0.0565075945186	7.0	7.0
RABIF	P1P2	0.12221600657199999	0.0485530173219	10.0	10.0	P1P2	0.830474296312	0.0162212303441	10.0	10.0	P1P2	0.370783146041	0.025810121760499998	10.0	10.0
RABL2A	P1P2	0.7430246955609999	0.114777401822	10.0	10.0	P1P2	0.7402673554699999	0.06646978888140001	10.0	10.0	P1P2	0.9127587646619999	0.09206649709010001	10.0	10.0
RABL2B	P1P2	0.155508535297	-0.027336109100200002	10.0	10.0	P1P2	0.9493854063060001	0.0818671737427	10.0	10.0	P1P2	0.41901533094000004	-0.00476807285525	10.0	10.0
RABL3	P1P2	0.659372216119	0.039843297419500004	10.0	10.0	P1P2	0.43861921851999996	0.104023636526	10.0	10.0	P1P2	0.600018984474	0.050282977722300004	10.0	10.0
RABL5	P1P2	0.7050216381119999	0.055499757932900004	10.0	10.0	P1P2	0.220059047614	-0.175045392397	10.0	10.0	P1P2	0.38781997526399997	-0.0884071796181	10.0	10.0
RABL6	P1P2	0.76907575021	-0.00985984459734	9.0	9.0	P1P2	0.429955224643	0.20262239961599998	9.0	9.0	P1P2	0.310416060313	0.09776984574989998	9.0	9.0
RAC1	P1P2	0.260272121831	-0.0228145687378	10.0	10.0	P1P2	0.412422546625	-0.118634036668	10.0	10.0	P1P2	0.36699124007600004	-0.0530843549715	10.0	10.0
RAC2	P1P2	0.0697964900925	0.04214873627119999	10.0	10.0	P1P2	0.510630870788	-0.0261106342271	10.0	10.0	P1P2	0.524094882623	0.017881856378400004	10.0	10.0
RAC3	P1P2	0.335688616231	-0.0675747308409	9.0	9.0	P1P2	0.813728596442	-0.026931893930799998	9.0	9.0	P1P2	0.292577004009	-0.016168787429899998	9.0	9.0
RACGAP1	P1P2	0.702332633862	0.0043270969435800005	5.0	5.0	P1P2	0.434112372237	0.0411500788294	6.0	6.0	P1P2	0.41012122624799996	-0.041998114501	4.0	4.0
RAD1	P1P2	0.698774021032	0.020064414567499998	10.0	10.0	P1P2	0.6326504383680001	-0.0228243149664	10.0	10.0	P1P2	0.835460575	0.0317323118974	10.0	10.0
RAD17	P1P2	0.5945072121630001	0.05647008361380001	9.0	9.0	P1P2	0.029230539351300003	0.13328562668299998	9.0	9.0	P1P2	0.124984410162	0.0566258961826	9.0	9.0
RAD18	P1P2	0.16447996748500002	0.051631867746599995	9.0	9.0	P1P2	0.45069966065399997	0.13547181352600002	10.0	10.0	P1P2	0.342611243404	0.0926858147225	9.0	9.0
RAD21	P1P2	0.049592708742199995	0.0911247412999	9.0	9.0	P1P2	0.29124047054200003	-0.00729561621422	9.0	9.0	P1P2	0.0432594096899	0.0731715970797	9.0	9.0
RAD21L1	P1P2	0.32152203208	0.0809707951006	8.0	8.0	P1P2	0.7695216003249999	0.0578286495257	10.0	10.0	P1P2	0.7438291601029999	0.0149704662299	8.0	8.0
RAD23A	P1P2	0.00195713287935	-0.188783929598	8.0	8.0	P1P2	0.671468212727	0.0102616248562	8.0	8.0	P1P2	0.063344500078	-0.0320008226426	8.0	8.0
RAD23B	P1P2	0.260459919955	-0.0226711445286	10.0	10.0	P1P2	0.9533642288799999	-0.0261941000623	10.0	10.0	P1P2	0.584645830259	-0.0294332583045	10.0	10.0
RAD50	P1P2	0.41167099296099996	0.07237066784389999	10.0	10.0	P1P2	0.605711671399	0.247054164516	10.0	10.0	P1P2	0.24444852163000003	0.17360500559	10.0	10.0
RAD51	P1P2	0.6458108278970001	-0.48769400717600003	2.0	2.0	P1P2	0.566617650788	-0.0384985916492	3.0	3.0	P1P2	0.9970038517059999	0.00160946516025	1.0	1.0
RAD51AP1	P1P2	0.939673250201	0.024776350319799998	10.0	10.0	P1P2	0.361116614819	0.0552505799576	10.0	10.0	P1P2	0.528934521959	0.0705804704098	10.0	10.0
RAD51AP2	P1P2	0.498414727822	-0.0730903414043	10.0	10.0	P1P2	0.203296109785	0.19117151723499998	10.0	10.0	P1P2	0.23520115679099998	0.0539791158166	10.0	10.0
RAD51B	P1P2	0.06103598808999999	-0.13138310583499999	9.0	9.0	P1P2	0.938877616312	-0.00703520822956	9.0	9.0	P1P2	0.18308569733600003	-0.037195284498600004	9.0	9.0
RAD51C	P1P2	0.74228235647	-0.112611964648	5.0	5.0	P1P2	0.057106654813800006	-0.155720021417	5.0	5.0	P1P2	0.014760728950399999	-0.110268524291	4.0	4.0
RAD51D	P1P2	0.765743374985	-0.10401246367999999	9.0	9.0	P1P2	0.821672334532	0.012710515301399999	9.0	9.0	P1P2	0.274889663054	-0.022820419784499998	9.0	9.0
RAD52	P2	0.229355783415	-0.081256931562	10.0	10.0	P2	0.08654305706439999	-0.155089128628	10.0	10.0	P2	0.023248943264200003	-0.107220389306	10.0	10.0
RAD54B	P1P2	0.28096583333299996	0.0637549693501	10.0	10.0	P1P2	0.6385186599229999	0.0936832701753	10.0	10.0	P1P2	0.47257910767399997	0.0767330449241	10.0	10.0
RAD54L	P1P2	0.130725789428	-0.13195906380300002	10.0	10.0	P1P2	0.915276562675	0.007212123527729999	10.0	10.0	P1P2	0.19277679725400002	-0.079273703218	10.0	10.0
RAD54L2	ENST00000409535.2	0.530006791139	0.0398376947304	9.0	9.0	ENST00000409535.2	0.19295095129599998	-0.0741376335968	10.0	10.0	ENST00000409535.2	0.8299636102210001	-0.0189022009837	9.0	9.0
RAD9A	P1P2	0.34158832353600005	-0.0783644554963	9.0	9.0	P1P2	0.735220292033	-0.0829702044877	8.0	8.0	P1P2	0.680820692119	0.05131428682019999	8.0	8.0
RAD9B	P1P2	0.132622391712	0.102249772637	2.0	2.0	P1P2	0.419485523587	0.00857801501755	4.0	4.0	P1P2	0.487311120339	0.0330441705138	2.0	2.0
RADIL	P1P2	0.186104082562	0.177478695759	10.0	10.0	P1P2	0.333387179303	-0.0835510632718	10.0	10.0	P1P2	0.0768753556475	0.0618615678889	10.0	10.0
RAE1	P1P2	0.0170005831752	-0.17347156723499998	9.0	9.0	P1P2	0.161211298091	-0.0121023562592	9.0	9.0	P1P2	0.0170188642274	-0.057750518808300004	9.0	9.0
RAET1E	P1	0.07540017322989999	0.151386847244	9.0	9.0	P2	0.435844771157	-0.037491994576800004	10.0	10.0	P1	0.0761766797761	0.04864439088169999	9.0	9.0
RAET1G	P1P2	0.46211866513300004	-0.0192678384689	9.0	9.0	P1P2	0.870301509352	0.069716547661	9.0	9.0	P1P2	0.604268793243	0.0601694265686	9.0	9.0
RAET1L	P1P2	0.62053734916	-0.057583966138	8.0	8.0	P1P2	0.7074018225640001	0.188170397075	9.0	9.0	P1P2	0.864533911268	-0.0592989545545	8.0	8.0
RAF1	P1P2	0.721778481783	-0.0487017607411	10.0	10.0	P1P2	0.6063275159229999	0.12172296250600001	10.0	10.0	P1P2	0.8156037650200001	0.0379917314041	10.0	10.0
RAG1	P1P2	0.58190409264	-0.0163636583342	10.0	10.0	P1P2	0.9981241280930001	0.04257741248	10.0	10.0	P1P2	0.7412783804649999	0.047548158415099996	10.0	10.0
RAG2	P1P2	0.377455209625	-0.141334265219	10.0	10.0	P1P2	0.608485173194	0.0496156895021	10.0	10.0	P1P2	0.780575885018	-0.163406273711	10.0	10.0
RAI1	P1P2	0.480306414872	-0.0768477052745	10.0	10.0	P1P2	0.8115045277609999	0.043580438534399996	10.0	10.0	P1P2	0.593847776613	-0.0321149839621	10.0	10.0
RAI14	P1P2	0.7282371802	-0.07900967677630001	8.0	8.0	P1P2	0.189855614257	0.28991946596900003	9.0	9.0	P1P2	0.42334246272299997	0.0681383606552	8.0	8.0
RAI2	P1P2	0.046948748947800004	0.0521074574517	10.0	10.0	P1P2	0.282036211992	0.07865875036230001	10.0	10.0	P1P2	0.0452031886504	0.057850657547300004	10.0	10.0
RALA	P1P2	0.357073192029	0.104496191469	9.0	9.0	P1P2	0.538685544632	0.119956672305	10.0	10.0	P1P2	0.334564631838	0.0300053996269	9.0	9.0
RALB	P1P2	0.29097727112	0.0890867985893	10.0	10.0	P1P2	0.213768591255	0.046736608144699994	10.0	10.0	P1P2	0.0253057551783	0.024471844212599996	10.0	10.0
RALBP1	P1P2	0.716803215825	0.0405422592329	10.0	10.0	P1P2	0.879120584466	0.0453805885281	10.0	10.0	P1P2	0.701544992811	0.0331178145625	10.0	10.0
RALGAPA1	P1P2	0.773165733242	0.0439474745881	10.0	10.0	P1P2	0.659979183953	0.06012562218780001	10.0	10.0	P1P2	0.935602401972	0.061132722986000004	10.0	10.0
RALGAPA2	P1P2	0.844031109673	-0.052133624723500006	10.0	10.0	P1P2	0.00475715218107	0.16041939523600002	10.0	10.0	P1P2	0.0613710056982	0.0987770909874	10.0	10.0
RALGAPB	P1P2	0.011852633966899999	0.0419380009945	9.0	9.0	P1P2	0.45348888915700003	0.00445767205723	9.0	9.0	P1P2	0.0811166665466	0.0629658116104	9.0	9.0
RALGDS	P1	0.0190345522949	-0.14552867222100002	8.0	8.0	P2	0.37353257330899997	-0.007235730086810001	10.0	10.0	P2	0.310627219998	0.014494630715999999	10.0	10.0
RALGPS1	P1P2	0.483058622149	0.10966730624900001	9.0	9.0	P1P2	0.9762721864899999	0.116160350333	9.0	9.0	P1P2	0.617635891847	0.058561290236099996	9.0	9.0
RALGPS2	P1P2	0.301156754435	-0.038298575230099996	10.0	10.0	P1P2	0.515933204101	-0.0499842805695	10.0	10.0	P1P2	0.178017420032	0.0407971257354	10.0	10.0
RALY	P1P2	0.275484992354	-0.0702713175495	8.0	8.0	P1P2	0.708516603847	-0.10446479950200001	8.0	8.0	P1P2	0.391991005609	-0.0673388421638	8.0	8.0
RALYL	P1P2	0.207789412251	-0.13423749783800001	10.0	10.0	P1P2	0.611676520036	0.0820685364888	10.0	10.0	P1P2	0.544769628665	0.0296289077021	10.0	10.0
RAMP1	P1P2	0.838020478283	-0.020711673675099997	10.0	10.0	P1P2	0.674945643353	-0.148118840374	10.0	10.0	P1P2	0.749582333199	0.0145073181956	10.0	10.0
RAMP2	P1P2	0.22367980739999999	-0.0491377102826	10.0	10.0	P1P2	0.73897412426	0.0202405577626	9.0	9.0	P1P2	0.140942198352	0.051284207768900004	9.0	9.0
RAMP3	P1P2	0.0813305277925	0.0351996481882	10.0	10.0	P1P2	0.233612273393	0.163563574138	10.0	10.0	P1P2	0.0341917042445	0.0537039227568	10.0	10.0
RAN	P1P2	0.7042105699979999	-0.149106448481	7.0	7.0	P1P2	0.0452292186585	-0.40615416171999996	8.0	8.0	P1P2	0.40036828704899996	-0.18491849777600003	7.0	7.0
RANBP1	P1P2	0.016753780053	-0.14539740608100002	10.0	10.0	P1P2	0.403266607416	0.08608747528930001	10.0	10.0	P1P2	0.49161101431800003	-0.0443881447965	10.0	10.0
RANBP10	P1P2	0.9435547811130001	0.123307102346	10.0	10.0	P1P2	0.830359708734	0.101326380284	10.0	10.0	P1P2	0.827134879447	0.090777632007	10.0	10.0
RANBP17	P1P2	0.987442734019	0.006977976849560001	9.0	9.0	P1P2	0.7773980736589999	0.04738888303330001	9.0	9.0	P1P2	0.7197061853640001	0.0031353059383699994	9.0	9.0
RANBP2	P1P2	0.684493153698	-0.0526400447689	10.0	10.0	P1P2	0.0842997431561	-0.033233867692299995	10.0	10.0	P1P2	0.105430422979	-0.029285071398900003	10.0	10.0
RANBP3	P1P2	0.029102884514299997	-0.47589377945699995	9.0	9.0	P1P2	0.124516035767	-0.193146570785	9.0	9.0	P1P2	0.00321435676026	-0.282262186511	9.0	9.0
RANBP3L	P1P2	0.841718233254	0.0647956788293	10.0	10.0	P1P2	0.09715226475130001	0.137944848696	10.0	10.0	P1P2	0.22236029704399998	0.106249695331	10.0	10.0
RANBP6	P1P2	0.34031381981200004	0.08377506022419999	10.0	10.0	P1P2	0.939677896894	0.0545001619816	10.0	10.0	P1P2	0.440315635025	0.0417712533395	10.0	10.0
RANBP9	P1P2	0.220601183902	-0.0404308805578	10.0	10.0	P1P2	0.428781611885	0.038715170694599996	10.0	10.0	P1P2	0.209275437468	0.0166407541014	10.0	10.0
RANGAP1	P1P2	0.0469856200119	-0.20128462486600002	6.0	6.0	P1P2	0.14198302970100002	0.058579586933699995	8.0	8.0	P1P2	0.11648242262	-0.0391502244572	6.0	6.0
RANGRF	P1P2	0.37207393548100004	-0.106058355405	9.0	9.0	P1P2	0.633604840149	-0.14451640057499998	9.0	9.0	P1P2	0.799391744079	-0.0925653707642	9.0	9.0
RAP1A	P1P2	0.5778567185100001	0.14385489241399999	10.0	10.0	P1P2	0.8186915188130001	-0.015821961609200002	10.0	10.0	P1P2	0.716328708893	0.0623737536955	10.0	10.0
RAP1B	P1P2	0.0143380896341	0.21121506214400002	10.0	10.0	P1P2	0.803196605415	0.0362833289795	10.0	10.0	P1P2	0.0216079028135	0.127255542658	10.0	10.0
RAP1GAP	P2	0.0822382704129	-0.245177754672	10.0	10.0	P1	0.38637047013000003	0.22151392862100003	10.0	10.0	P2	0.287993324384	-0.05588514589980001	10.0	10.0
RAP1GAP2	P1P2	0.72190336546	-0.0224023143184	9.0	9.0	P1P2	0.190274643147	0.107461798343	9.0	9.0	P1P2	0.7488997008689999	0.09355758634410001	9.0	9.0
RAP1GDS1	P1P2	0.889819163197	0.061704311762199995	9.0	9.0	P1P2	0.589393606577	0.0753893973808	10.0	10.0	P1P2	0.705490477073	-0.0637578292962	9.0	9.0
RAP2A	P1P2	0.861419226966	-0.045760527798300005	10.0	10.0	P1P2	0.683232805579	0.0479612452655	10.0	10.0	P1P2	0.8027362773540001	0.022665437320400002	10.0	10.0
RAP2B	P1P2	0.9824286333519999	-0.022629689956999998	10.0	10.0	P1P2	0.31351707594	0.04534682808709999	10.0	10.0	P1P2	0.943387006859	0.053914825399099996	10.0	10.0
RAP2C	P1P2	0.26843220426	-0.11593260199899999	10.0	10.0	P1P2	0.131276816571	0.044760840402499995	10.0	10.0	P1P2	0.473493519528	-0.0474108107744	10.0	10.0
RAPGEF1	ENST00000372190.3	0.467801818085	-0.13306352997999998	10.0	10.0	ENST00000372190.3	0.774243109958	0.043849825290800004	10.0	10.0	ENST00000372190.3	0.435762075858	-0.0405137715421	10.0	10.0
RAPGEF2	ENST00000264431.4	0.739562527866	0.0201487939315	10.0	10.0	ENST00000264431.4	0.18430578925799998	-0.0367562229294	10.0	10.0	ENST00000264431.4	0.160462593839	-0.023962159172900004	10.0	10.0
RAPGEF3	P1P2	0.5804485348439999	-0.0684496472786	9.0	9.0	P1P2	0.9578125195559999	-0.0370847814637	10.0	10.0	P1P2	0.6618856817509999	0.0752677134036	9.0	9.0
RAPGEF4	P1P2	0.851541416841	-0.0320302903692	9.0	9.0	P1P2	0.360035924428	0.0838275750831	10.0	10.0	P1P2	0.763873997465	0.0323468210847	9.0	9.0
RAPGEF5	ENST00000344041.6	0.18635470495499998	0.139529155375	9.0	9.0	ENST00000344041.6	0.0563872248884	-0.28495164095	9.0	9.0	ENST00000344041.6	0.30922474161999997	-0.0773587437214	9.0	9.0
RAPGEF6	P1P2	0.479868415084	-0.0264040278457	8.0	8.0	P1P2	0.805803971563	0.288185430717	9.0	9.0	P1P2	0.505193828814	-0.0594037262179	8.0	8.0
RAPGEFL1	P1P2	0.8021666752940001	0.06539969454080001	10.0	10.0	P1P2	0.04349014323869999	0.23049493141199998	10.0	10.0	P1P2	0.030940888907300002	0.127356150846	10.0	10.0
RAPH1	P1P2	0.390044901641	-0.0568853973218	10.0	10.0	P1P2	0.7700832407800001	0.0283419978918	10.0	10.0	P1P2	0.182159705899	0.04075363583	10.0	10.0
RAPSN	P1P2	0.311005596767	-0.0596232642741	10.0	10.0	P1P2	0.112720450418	-0.175064720161	10.0	10.0	P1P2	0.0477449861322	-0.108754338091	10.0	10.0
RARA	P2	0.18026808146499998	0.0731666465142	10.0	10.0	P2	0.28302338989	0.0622060454848	10.0	10.0	P2	0.131052718711	0.083075983044	10.0	10.0
RARB	P1P2	0.523689975698	-0.0494102926102	10.0	10.0	P1P2	0.483267824656	-0.131093220461	10.0	10.0	P1P2	0.296964720079	-0.094452995525	10.0	10.0
RARG	P1	0.328618703715	0.015469230946100001	10.0	10.0	P1	0.155296935876	-0.170222668802	10.0	10.0	P1	0.617033103987	-0.0558888367105	10.0	10.0
RARRES1	P1P2	0.941437410387	8.78428178293e-05	10.0	10.0	P1P2	0.32682036406599996	-0.0464753459789	10.0	10.0	P1P2	0.33663664533200005	-0.0155749667796	10.0	10.0
RARRES2	P1P2	0.593920361166	-0.0559055320916	10.0	10.0	P1P2	0.32885430930799997	-0.0876760189452	10.0	10.0	P1P2	0.33129623478	-0.0752673344329	10.0	10.0
RARRES3	P1P2	0.47773601131000004	0.0451330041019	10.0	10.0	P1P2	0.973390977086	-0.0579725343554	10.0	10.0	P1P2	0.584034732036	0.017133318467700002	10.0	10.0
RARS	P1P2	0.6357470392710001	-0.038496124871	4.0	4.0	P1P2	0.015001667748	0.248402872366	5.0	5.0	P1P2	0.9628321561409999	0.007047060296040001	3.0	3.0
RARS2	P1P2	0.37579426684600004	0.0825963752366	5.0	5.0	P1P2	0.0987298434147	0.108792065341	7.0	7.0	P1P2	0.10139023799	0.154776036456	5.0	5.0
RASA1	P2	0.10605245648	0.105010595535	10.0	10.0	P1	0.648736857555	-0.121737148783	10.0	10.0	P2	0.301936158897	0.0337645277039	10.0	10.0
RASA2	P1P2	0.293075853752	-0.00141070403646	10.0	10.0	P1P2	0.940145534785	0.0755640491684	10.0	10.0	P1P2	0.488441740739	0.05696234500919999	10.0	10.0
RASA3	P1P2	0.699041480819	0.00396658336336	9.0	9.0	P1P2	0.0834576169431	0.124648256458	10.0	10.0	P1P2	0.473711900034	0.10618845338300001	9.0	9.0
RASA4	ENST00000262940.7,ENST00000449970.2	0.585151498949	0.0776560302723	10.0	10.0	ENST00000262940.7,ENST00000449970.2	0.023751149816999998	0.150028201963	10.0	10.0	ENST00000262940.7,ENST00000449970.2	0.025054743483299998	0.0858410037987	10.0	10.0
RASA4B	P1P2	0.355264512921	-0.0718708258724	10.0	10.0	P1P2	0.596507825127	-0.0370500895468	10.0	10.0	P1P2	0.922406634191	-0.0311516780517	10.0	10.0
RASAL1	P1P2	0.159065957664	0.0750347522525	10.0	10.0	P1P2	0.21155757065000003	-0.0556261637666	10.0	10.0	P1P2	0.811692132124	0.0198007943877	10.0	10.0
RASAL2	P1P2	0.00550655465359	-0.14822009847200002	9.0	9.0	P1P2	0.29410445967300003	-0.249089225726	10.0	10.0	P1P2	0.018505082827000002	-0.146937664622	9.0	9.0
RASAL3	P1P2	0.363712127865	-0.0344227500975	10.0	10.0	P1P2	0.190849424714	0.08539709432739999	10.0	10.0	P1P2	0.38424534324500004	0.010340410465899999	10.0	10.0
RASD1	P1P2	0.834837967233	-0.0290599490559	9.0	9.0	P1P2	0.9412193941660001	-0.0620568536601	9.0	9.0	P1P2	0.926776702261	-0.028962914747200003	9.0	9.0
RASD2	P1P2	0.720503389047	-0.0363803339945	9.0	9.0	P1P2	0.436104444941	-0.00014708168053600003	10.0	10.0	P1P2	0.507931322693	0.0361373422759	9.0	9.0
RASEF	P1P2	0.264932215772	0.13281956078600002	9.0	9.0	P1P2	0.731406927395	-0.07654440133839999	10.0	10.0	P1P2	0.412440285729	0.037405537742400005	9.0	9.0
RASGEF1A	P1P2	0.06316665211900001	-0.08736309899700001	10.0	10.0	P1P2	0.225861204707	0.143920162004	10.0	10.0	P1P2	0.9641703894149999	0.0162967486364	10.0	10.0
RASGEF1B	P1P2	0.145484396827	-0.0603562669231	10.0	10.0	P1P2	0.7197219903030001	0.0170601004472	10.0	10.0	P1P2	0.341429896233	-0.038852497792099996	10.0	10.0
RASGEF1C	P1P2	0.471707081106	0.0217503062968	10.0	10.0	P1P2	0.0802331642803	0.136295070389	10.0	10.0	P1P2	0.377797869902	0.0413854151984	10.0	10.0
RASGRF1	P1P2	0.533456318948	0.0549471094066	10.0	10.0	P1P2	0.659234358163	0.0495954983629	10.0	10.0	P1P2	0.6740503729780001	-0.023043259468099996	10.0	10.0
RASGRF2	P1P2	0.548522697052	-0.031628241575299997	10.0	10.0	P1P2	0.6637083569560001	0.0864061238191	10.0	10.0	P1P2	0.8380082653350001	0.047180457148	10.0	10.0
RASGRP1	P1	0.537485370445	-0.053924425589699995	9.0	9.0	P2	0.772443439518	0.07936497369689999	10.0	10.0	P1	0.326949275509	-0.035864459650099996	9.0	9.0
RASGRP2	P1	0.0915400598543	-0.18800748401200001	9.0	9.0	P2	0.6200499506939999	0.173504630334	10.0	10.0	P1	0.26231253130300003	-0.163802949955	9.0	9.0
RASGRP3	P1P2	0.38200534425	-0.0370264936351	9.0	9.0	P1P2	0.07465901624710002	0.102672191305	9.0	9.0	P1P2	0.38399513920100004	0.05993963344819999	9.0	9.0
RASGRP4	P1P2	0.129674992532	-0.0050385137192900005	10.0	10.0	P1P2	0.423315468831	-0.050510636952400004	10.0	10.0	P1P2	0.284243077617	-0.109697253289	10.0	10.0
RASIP1	P1P2	0.9915086121179999	-0.040247048034800004	10.0	10.0	P1P2	0.772780788769	-0.0493931551581	10.0	10.0	P1P2	0.700006809208	0.0007054961441889999	10.0	10.0
RASL10A	P1P2	0.8093755013959999	-0.100593817497	10.0	10.0	P1P2	0.10816234591900001	0.212735263222	10.0	10.0	P1P2	0.33738272425	0.08355816328530001	10.0	10.0
RASL10B	P1P2	0.991669739899	-0.0273138784686	9.0	9.0	P1P2	0.584235174358	0.0728100638046	10.0	10.0	P1P2	0.633132487103	0.014238612473200001	9.0	9.0
RASL11A	P1P2	0.560008470962	0.0570158621997	10.0	10.0	P1P2	0.9665957651389999	0.0314787653076	10.0	10.0	P1P2	0.8195199986920001	0.0151772129272	10.0	10.0
RASL11B	P1P2	0.864091574454	0.025840252718	10.0	10.0	P1P2	0.916675659309	0.0028078517069100003	10.0	10.0	P1P2	0.626038806656	0.0126663931241	10.0	10.0
RASL12	P1P2	0.927860224398	0.036490968161	9.0	9.0	P1P2	0.36399726824199996	0.0201738516645	9.0	9.0	P1P2	0.5728157268899999	0.036713899184	9.0	9.0
RASSF1	P1	0.12896569475	-0.12760520430800001	10.0	10.0	P2	0.279938045292	-0.0658258336056	10.0	10.0	P1	0.39354849173100004	-0.030757729481099998	10.0	10.0
RASSF2	P1P2	0.374108950027	0.0307499947958	10.0	10.0	P1P2	0.00612722880384	0.242202014295	10.0	10.0	P1P2	0.036784047319699996	0.137641226969	10.0	10.0
RASSF3	P1P2	0.107832619762	-0.0895551338165	9.0	9.0	P1P2	0.901004101511	-0.017941110249599997	9.0	9.0	P1P2	0.376190181531	-0.123544531665	9.0	9.0
RASSF4	P1P2	0.6479613597199999	-0.0386678605694	10.0	10.0	P1P2	0.390492651379	-0.132894893724	10.0	10.0	P1P2	0.22157474457100002	-0.115314141905	10.0	10.0
RASSF5	P1P2	0.11126264727499999	0.0455162574859	10.0	10.0	P1P2	0.39122284910599997	0.055851391020900004	10.0	10.0	P1P2	0.08741085341289999	0.0342718822449	10.0	10.0
RASSF6	P1P2	0.172234707384	0.0856966550496	10.0	10.0	P1P2	0.557380926045	0.16866209065499999	10.0	10.0	P1P2	0.28198233875900003	0.0754572789356	10.0	10.0
RASSF7	P1P2	0.8793411002509999	-0.05055912298719999	10.0	10.0	P1P2	0.449906107266	-0.0757002345598	10.0	10.0	P1P2	0.9200523872740001	-0.0915673356797	10.0	10.0
RASSF8	P1P2	0.667525744789	0.029078164357400002	10.0	10.0	P1P2	0.5760858274740001	-0.14294056001900002	10.0	10.0	P1P2	0.41053296241099996	-0.0361602200075	10.0	10.0
RASSF9	P1P2	0.552330190635	-0.11658303514900001	8.0	8.0	P1P2	0.5211709592930001	0.190452476223	8.0	8.0	P1P2	0.665330419133	0.015517325008600001	8.0	8.0
RAVER1	P2	0.0911218949076	-0.151357423723	10.0	10.0	P1	0.277655349651	-0.0491272841982	10.0	10.0	P2	0.141981336375	-0.0314237213623	10.0	10.0
RAVER2	P1P2	0.018272562724099998	0.110784932709	9.0	9.0	P1P2	0.014924358322100002	0.20369082653	8.0	8.0	P1P2	0.0032812092587500004	0.12636617502	8.0	8.0
RAX	P1P2	0.178115002238	0.129437148911	10.0	10.0	P1P2	0.133506565695	0.181085052236	10.0	10.0	P1P2	0.08117515809999999	0.132771578539	10.0	10.0
RAX2	P1P2	0.570404199573	0.0144490401967	10.0	10.0	P1P2	0.474281026711	-0.056986624166400004	9.0	9.0	P1P2	0.742274352006	0.027470071352400004	9.0	9.0
RB1	P1P2	0.761109077187	-0.0627525865437	9.0	9.0	P1P2	0.0417983663665	-0.16270481217	9.0	9.0	P1P2	0.0850039350857	-0.11465595810200001	9.0	9.0
RB1CC1	P1	0.276505263615	-0.04679152363419999	10.0	10.0	P1	0.0335568113753	-0.113516871431	10.0	10.0	P1	0.026857996405099997	-0.0440182663696	10.0	10.0
RBAK	P1	0.546947629115	-0.0188684653071	10.0	10.0	P2	0.130826861866	-0.179825250809	10.0	10.0	P2	0.0561775898288	-0.11464657383	10.0	10.0
RBAK-RBAKDN	ENST00000407184.1	0.716913647911	0.028021283697099997	10.0	10.0	ENST00000407184.1	0.972453580491	0.0681678674503	10.0	10.0	ENST00000407184.1	0.811922099137	0.039083244611	10.0	10.0
RBBP4	P1P2	0.255766578415	-0.0724891021432	7.0	7.0	P1P2	0.670869130051	0.07234775668539999	8.0	8.0	P1P2	0.408561560572	-0.0335841839186	7.0	7.0
RBBP5	P1P2	0.86568452355	-0.017511889192	7.0	7.0	P1P2	0.33746307769	-0.09975843991149999	8.0	8.0	P1P2	0.19296328581900002	0.022559988155499998	7.0	7.0
RBBP6	P1P2	0.264398255057	-0.11896612169399999	9.0	9.0	P1P2	0.8389455817479999	0.248717303975	9.0	9.0	P1P2	0.224696274621	-0.080302997568	8.0	8.0
RBBP7	P1P2	0.27146563567800003	0.0370369519416	9.0	9.0	P1P2	0.436684033701	0.0053705573511400005	9.0	9.0	P1P2	0.801807541105	0.0662963254361	9.0	9.0
RBBP8	P1P2	0.0140224022922	-0.12251975160999999	6.0	6.0	P1P2	0.009751148547149998	0.28836932741	7.0	7.0	P1P2	0.963800378668	0.00984764074329	6.0	6.0
RBBP8NL	P1P2	0.44987526108900006	0.00382607020642	10.0	10.0	P1P2	0.399556366166	-0.212404815369	10.0	10.0	P1P2	0.315176898652	-0.11591846722000002	10.0	10.0
RBBP9	P1P2	0.28043853930999996	-0.0508766333499	10.0	10.0	P1P2	0.7730057088850001	0.09846035433639999	10.0	10.0	P1P2	0.630036016392	-0.033155421303400004	10.0	10.0
RBCK1	P1P2	0.295952236752	-0.020783642857	9.0	9.0	P1P2	0.554220455939	0.057060469646	9.0	9.0	P1P2	0.7844574702699999	0.046391098895500006	9.0	9.0
RBFA	P1P2	0.297103183911	0.0708796956805	6.0	6.0	P1P2	0.8053568424969999	-0.155737501823	10.0	10.0	P1P2	0.863916419198	0.024200026897999997	6.0	6.0
RBFOX1	ENST00000311745.5	0.43538367431599995	-0.131858553022	10.0	10.0	ENST00000311745.5	0.5437440892059999	0.0776932632718	10.0	10.0	ENST00000311745.5	0.6606766793150001	-0.0685883646321	10.0	10.0
RBFOX2	P2	0.11691413842399999	0.06779452053519999	10.0	10.0	P1	0.616058096381	0.156765081601	9.0	9.0	P2	0.23147992103700002	0.017571739247900002	10.0	10.0
RBFOX3	P1P2	0.658516278076	0.0459707984049	10.0	10.0	P1P2	0.560939723409	0.0231139764172	10.0	10.0	P1P2	0.881323669147	-0.018227572796200003	10.0	10.0
RBKS	P1P2	0.6323139133619999	0.058777848247999996	10.0	10.0	P1P2	0.42149524854099996	-0.053664680802800006	9.0	9.0	P1P2	0.30537384918	-0.100808153391	9.0	9.0
RBL1	P1P2	0.159855034235	0.0821827559923	10.0	10.0	P1P2	0.7682864174140001	-0.05618466497769999	10.0	10.0	P1P2	0.6753501699169999	0.0467232622745	10.0	10.0
RBL2	P1	0.34641156946900004	-0.10802523450899999	10.0	10.0	P2	0.263158433768	-0.250967903482	10.0	10.0	P1	0.0933308518026	-0.061204722063	10.0	10.0
RBM10	P1P2	0.545741507051	-0.17027870491099997	9.0	9.0	P1P2	0.275530812469	0.250006313979	9.0	9.0	P1P2	0.496778538357	0.04951505323390001	9.0	9.0
RBM11	P1P2	0.847877753368	0.135255788013	9.0	9.0	P1P2	0.712698307351	0.0447940107991	10.0	10.0	P1P2	0.636697617972	0.102685781251	9.0	9.0
RBM12	P1P2	0.593750649496	-0.346981413499	7.0	7.0	P1P2	0.047975471317300004	-0.37812227257299996	9.0	9.0	P1P2	0.38855769670199997	-0.354860016809	7.0	7.0
RBM12B	P1P2	0.085564412326	-0.0423008829797	9.0	9.0	P1P2	0.21176296705400002	-0.0339973267305	9.0	9.0	P1P2	0.0766957976322	-0.0481802535802	9.0	9.0
RBM14	P1P2	0.04659716573369999	0.0964059898865	7.0	7.0	P1P2	0.061814714735000005	0.35754524437	10.0	10.0	P1P2	0.144879287867	0.073339992492	7.0	7.0
RBM14-RBM4	P2	0.006445664386260001	-0.170975594158	10.0	10.0	P2	0.0004096486814019999	-0.17895163922000001	10.0	10.0	P2	6.24666715109e-05	-0.15515060174599998	10.0	10.0
RBM15	P1P2	0.18341214485500001	0.17250251589200002	10.0	10.0	P1P2	0.6200499506939999	-0.0932327688659	10.0	10.0	P1P2	0.980957229256	0.0667528244671	10.0	10.0
RBM15B	P2	0.48792028790799996	-0.0362560492186	8.0	8.0	P1	0.190799386847	0.249040465981	9.0	9.0	P1	0.297912950663	0.13089198805900001	9.0	9.0
RBM17	P1P2	0.661409600071	0.37866367590800004	7.0	7.0	P1P2	0.60482611311	-0.0874487934402	8.0	8.0	P1P2	0.7938655145260001	0.14560744123400002	7.0	7.0
RBM18	P1P2	0.605945644234	-0.04441290806469999	10.0	10.0	P1P2	0.897927665983	0.0571061490544	10.0	10.0	P1P2	0.7489079425040001	0.0266662656869	10.0	10.0
RBM19	P1P2	0.992745906328	-0.0315738490905	8.0	8.0	P1P2	0.41563744544	-0.0797573984925	7.0	7.0	P1P2	0.647926450962	-0.028945795017499998	7.0	7.0
RBM20	P1P2	0.223454876703	0.0680389178974	10.0	10.0	P1P2	0.572681174118	0.0454179534272	10.0	10.0	P1P2	0.6214241555	0.05708937220819999	10.0	10.0
RBM22	P1P2	0.45343272679499996	0.128433413059	5.0	5.0	P1P2	0.833433081175	0.00585633116148	6.0	6.0	P1P2	0.334075050685	0.06022576882069999	5.0	5.0
RBM23	P1P2	0.0490181950077	-0.24882374067899998	10.0	10.0	P1P2	0.280003451992	0.157197888134	10.0	10.0	P1P2	0.48435673399499996	-0.0647451156719	10.0	10.0
RBM24	P1P2	0.269007998498	0.18784915215	10.0	10.0	P1P2	0.968860562246	-0.0502331882694	9.0	9.0	P1P2	0.785418644706	-0.024519125572000002	9.0	9.0
RBM25	P1P2	0.58606749298	0.09879569106319999	7.0	7.0	P1P2	0.182289593064	0.136619595497	6.0	6.0	P1P2	0.269597717734	0.125492420365	5.0	5.0
RBM26	P1P2	0.014967716078899998	-0.17626516170499998	10.0	10.0	P1P2	0.882134697517	-0.0591894548463	10.0	10.0	P1P2	0.11589719375299999	-0.105902390825	10.0	10.0
RBM27	P1P2	0.774863364747	-0.060622678531	10.0	10.0	P1P2	0.019464584891700002	-0.235153633882	10.0	10.0	P1P2	0.054331484477	-0.14568482678	10.0	10.0
RBM28	P1P2	0.288800579576	0.0512376704644	5.0	5.0	P1P2	0.436779253195	-0.167302997248	7.0	7.0	P1P2	0.062100358645800005	-0.192926652959	5.0	5.0
RBM3	P1P2	0.176785000094	0.0739471635673	10.0	10.0	P1P2	0.499832122378	-0.172320292256	10.0	10.0	P1P2	0.80939335859	-0.021786104515299998	10.0	10.0
RBM33	P1P2	0.62352187343	-0.0474366980982	9.0	9.0	P1P2	0.355197986047	0.132188233088	10.0	10.0	P1P2	0.8441263963240001	0.120199060222	9.0	9.0
RBM34	P1P2	0.409569228011	0.0328118094407	10.0	10.0	P1P2	0.44044545233599997	-0.0826028144464	10.0	10.0	P1P2	0.798611451135	-0.0361193067281	10.0	10.0
RBM38	P1P2	0.50453052961	-0.0222448641381	10.0	10.0	P1P2	0.45140570627899995	0.0463522819477	10.0	10.0	P1P2	0.863108126497	-0.010772775619700001	10.0	10.0
RBM39	P1P2	0.205068238188	-0.32420717149399997	7.0	7.0	P1P2	0.08331934966400001	-0.306771494645	9.0	9.0	P1P2	0.0210758489058	-0.231704805682	7.0	7.0
RBM4	P2	0.000630735812066	-0.17871489985300001	10.0	10.0	P2	0.00511082641021	-0.18353647989100003	10.0	10.0	P2	8.58734475472e-05	-0.165824969844	10.0	10.0
RBM41	P1P2	0.7846614971279999	-0.029121957646900003	8.0	8.0	P1P2	0.414466317855	0.0566667212593	8.0	8.0	P1P2	0.626060831313	-0.00920809555229	8.0	8.0
RBM42	P1P2	0.917318832131	0.11856388613	8.0	8.0	P1P2	0.050971979003999995	0.148131845549	9.0	9.0	P1P2	0.202374159842	0.048381293860499996	8.0	8.0
RBM43	P1P2	0.563995943408	-0.08917770004419999	10.0	10.0	P1P2	0.7350575944169999	-0.0274698208668	10.0	10.0	P1P2	0.29109874056699997	-0.020516541555700003	10.0	10.0
RBM44	P1P2	0.148243245519	-0.10282941544	10.0	10.0	P1P2	0.9503214899979999	-0.0703516291812	10.0	10.0	P1P2	0.676000431911	0.013883212435899999	10.0	10.0
RBM45	P1P2	0.847039857778	-0.00627871643209	10.0	10.0	P1P2	0.7823564968610001	-0.0760961281948	10.0	10.0	P1P2	0.772395504744	-0.0278224205235	10.0	10.0
RBM46	P1P2	0.755576072816	0.188256682478	10.0	10.0	P1P2	0.883178444433	-0.110539827631	10.0	10.0	P1P2	0.600843999877	0.0202814610002	10.0	10.0
RBM47	P1P2	0.334204500625	0.051082070711500005	9.0	9.0	P1P2	0.677684802458	-0.0391761423759	9.0	9.0	P1P2	0.836794220264	0.0316363273758	9.0	9.0
RBM48	P1P2	0.9127822402779999	0.0731467240065	10.0	10.0	P1P2	0.483726432943	0.015098681339000001	10.0	10.0	P1P2	0.7619796086589999	-0.136163135441	10.0	10.0
RBM4B	P1P2	0.932384624113	0.064156353823	10.0	10.0	P1P2	0.306305695823	-0.043014480725	10.0	10.0	P1P2	0.48417149295699996	-0.0167810161943	10.0	10.0
RBM5	P1P2	0.47755269946199996	-0.020891890944400002	10.0	10.0	P1P2	0.63369665439	0.061444808985599994	10.0	10.0	P1P2	0.9849781451559999	0.0276414835813	10.0	10.0
RBM6	P1P2	0.461213165634	0.0753986558419	10.0	10.0	P1P2	0.0060131135652799995	0.24742453509100001	10.0	10.0	P1P2	0.133107987637	0.09504479350360001	10.0	10.0
RBM7	P1P2	0.023408199059	-0.11282564384299999	9.0	9.0	P1P2	0.38648181196099995	-0.0751465419256	8.0	8.0	P1P2	0.0908428731868	-0.105616963093	8.0	8.0
RBM8A	P1P2	0.139520227755	0.0602316141927	3.0	3.0	P1P2	0.152884262125	0.119786964278	5.0	5.0	P1P2	0.607095485702	0.011322016805499999	3.0	3.0
RBMS1	P1P2	0.9583867096240001	0.07392049118960001	10.0	10.0	P1P2	0.278436555881	-0.0288954250103	10.0	10.0	P1P2	0.689274268403	0.00277539036974	10.0	10.0
RBMS2	P1P2	0.736217059829	-0.0244306082546	10.0	10.0	P1P2	0.430154536522	0.053450550646	10.0	10.0	P1P2	0.661321348094	0.0233688970031	10.0	10.0
RBMS3	P1P2	0.0515346859806	0.017320548194799997	10.0	10.0	P1P2	0.46314541663000003	0.0744851120965	10.0	10.0	P1P2	0.213173649324	0.0719851581666	10.0	10.0
RBMX	P1P2	0.391399448125	0.062234927726600005	6.0	6.0	P1P2	0.793231611262	-0.0018281804245400002	6.0	6.0	P1P2	0.772017620319	-0.00797553948279	6.0	6.0
RBMX2	P1P2	0.265506589019	-0.187701787954	5.0	5.0	P1P2	0.848274591206	0.08901309284350001	6.0	6.0	P1P2	0.588031243445	0.032445844264799996	4.0	4.0
RBMXL1	P1P2	0.820851135037	-0.0748520217254	10.0	10.0	P1P2	0.745266627719	-0.0150442022679	10.0	10.0	P1P2	0.862175869701	-0.0646370607208	10.0	10.0
RBMXL2	P1P2	0.597403625582	-0.19601747036699999	10.0	10.0	P1P2	0.39701240843099994	0.13802494221699999	10.0	10.0	P1P2	0.615363906312	0.017112039452899998	10.0	10.0
RBMXL3	P1P2	0.820046560609	0.060336928284300005	10.0	10.0	P1P2	0.26696126834899997	0.173866329769	9.0	9.0	P1P2	0.220444666108	0.136648245326	9.0	9.0
RBP1	P1P2	0.23139394329500002	0.0557253218339	9.0	9.0	P1P2	0.16918432266800001	-0.16508770416	9.0	9.0	P1P2	0.80064725665	-0.00666289861626	8.0	8.0
RBP2	P2	0.968518681497	-0.0490669193039	10.0	10.0	P1	0.260596786397	0.255467146138	10.0	10.0	P1	0.2650978474	0.110334634618	10.0	10.0
RBP3	P1P2	0.45823779967	-0.10527332021	9.0	9.0	P1P2	0.958612382229	0.006776881334669999	9.0	9.0	P1P2	0.716901798682	-0.0403550846503	9.0	9.0
RBP4	P1P2	0.448476113125	-0.104010839373	9.0	9.0	P1P2	0.12978468857	-0.096626685732	8.0	8.0	P1P2	0.25893375446	-0.0672256084016	8.0	8.0
RBP5	P1P2	0.0702305773067	-0.136791328794	10.0	10.0	P1P2	0.988134781368	0.00257029674615	9.0	9.0	P1P2	0.413510641008	-0.070989344498	9.0	9.0
RBP7	P1P2	0.21722238533000005	0.111639061266	10.0	10.0	P1P2	0.674838274129	0.026667814508	10.0	10.0	P1P2	0.474225749081	-0.024710639553	10.0	10.0
RBPJ	P1P2	0.267538207917	-0.0284898899856	10.0	10.0	P1P2	0.470432762688	-0.134364564405	10.0	10.0	P1P2	0.07361852414810001	-0.0366828095465	10.0	10.0
RBPJL	P1P2	0.707830340172	0.0328699552599	9.0	9.0	P1P2	0.864654858309	0.174179930104	10.0	10.0	P1P2	0.994014228909	0.0550264765625	9.0	9.0
RBPMS	P1P2	0.742187795542	-0.0614539044059	9.0	9.0	P1P2	0.07716590261530001	0.150337575119	9.0	9.0	P1P2	0.504731463231	0.142182027772	9.0	9.0
RBPMS2	P1P2	0.0628524495417	0.12475976852399999	10.0	10.0	P1P2	0.517073123017	0.0796126573388	10.0	10.0	P1P2	0.0959645588332	0.117453363571	10.0	10.0
RBX1	P1P2	0.8186526613320001	0.011562376879200002	8.0	8.0	P1P2	0.478478315137	-0.08150209007050001	8.0	8.0	P1P2	0.941713271266	-0.0618936112858	8.0	8.0
RC3H1	P1P2	0.729976226526	0.0125185193696	8.0	8.0	P1P2	0.04444058399669999	-0.181540270924	8.0	8.0	P1P2	0.0560282773322	-0.106162816518	8.0	8.0
RC3H2	P1P2	0.62538818572	-0.0168184838054	10.0	10.0	P1P2	0.632023061183	0.0738501618667	10.0	10.0	P1P2	0.8384716650990001	-0.0021684523319499996	10.0	10.0
RCAN1	P1P2	0.304625211672	-0.12450355637	10.0	10.0	P1P2	0.0239245288479	-0.17443487910500002	10.0	10.0	P1P2	0.0160234586008	-0.12162786236999999	10.0	10.0
RCAN2	P1P2	0.193593980961	0.050425577105300004	10.0	10.0	P1P2	0.249071872946	-0.15973691200600001	10.0	10.0	P1P2	0.972680509633	-0.07781335517810001	10.0	10.0
RCAN3	P1P2	0.462688131382	-0.040250124782800004	9.0	9.0	P1P2	0.08098269935630001	-0.140293497239	8.0	8.0	P1P2	0.118684320984	-0.0888997128078	8.0	8.0
RCBTB1	P1P2	0.973468803053	0.0784506201843	10.0	10.0	P1P2	0.181025038085	-0.051348763554400004	10.0	10.0	P1P2	0.304582178766	0.0396190019298	10.0	10.0
RCBTB2	P1P2	0.6344748888930001	0.06033049243369999	9.0	9.0	P1P2	0.134742407072	-0.034402576718000004	9.0	9.0	P1P2	0.5033348734709999	-0.007087473607720001	9.0	9.0
RCC1	P1	0.0564705733258	0.09590835388560001	10.0	10.0	P1	0.252771622993	-0.0523417971143	10.0	10.0	P2	0.889536798327	0.0290872316929	5.0	5.0
RCC2	P2	0.7709818862219999	0.028915189372799997	9.0	9.0	P2	0.194395919556	0.175057201137	9.0	9.0	P2	0.28787238610300003	0.10433862707800001	9.0	9.0
RCCD1	P1	0.200158455374	0.012756978422100001	10.0	10.0	P2	0.36876458137400003	0.097052173575	9.0	9.0	P1	0.26484364566	0.0346136309444	10.0	10.0
RCE1	P1P2	0.007268304713229999	-0.0188418416124	10.0	10.0	P1P2	0.7101800742030001	-0.0207779454317	10.0	10.0	P1P2	0.19440270679000002	-0.011323444150200002	10.0	10.0
RCHY1	P1P2	0.8073141567350001	-0.0215307045755	10.0	10.0	P1P2	0.36842526917199997	-0.156968771216	10.0	10.0	P1P2	0.22894594853	-0.031236283018299997	10.0	10.0
RCL1	P1P2	0.23180261821999998	-0.07849817513860001	1.0	1.0	P1P2	0.20655345961	0.117755030406	1.0	1.0
RCN1	P1P2	0.8490083252399999	-0.019551430244200002	10.0	10.0	P1P2	0.0334589196909	-0.0402111484958	10.0	10.0	P1P2	0.0727157612108	-0.031413370343	10.0	10.0
RCN2	P1P2	0.949320712376	0.118691912785	10.0	10.0	P1P2	0.06566081063450001	-0.219517165584	10.0	10.0	P1P2	0.388635209281	-0.0717263619926	10.0	10.0
RCN3	P1P2	0.552964548206	-0.00884982338144	10.0	10.0	P1P2	0.411668827182	0.036740707018199995	10.0	10.0	P1P2	0.319770143407	-0.00688144955434	10.0	10.0
RCOR1	P1P2	0.968636527896	0.21232544997400002	10.0	10.0	P1P2	0.968470085097	0.06465280118569999	10.0	10.0	P1P2	0.619958962757	0.0352709228144	10.0	10.0
RCOR2	P1P2	0.449963918971	0.116736216589	10.0	10.0	P1P2	0.648948247984	-0.018352926033299997	10.0	10.0	P1P2	0.451283554663	0.036653069395900004	10.0	10.0
RCOR3	P1P2	0.4879699172	0.104075585022	10.0	10.0	P1P2	0.49861906531499994	0.0810174501478	10.0	10.0	P1P2	0.6899295955120001	0.0790946276304	10.0	10.0
RCSD1	P1P2	0.995636309496	0.047145215580799996	10.0	10.0	P1P2	0.637574011973	-0.125379334096	10.0	10.0	P1P2	0.647623572673	0.0314927182982	10.0	10.0
RCVRN	P1P2	0.721003771788	-0.00465857807803	10.0	10.0	P1P2	0.6758048361200001	-0.0859438056989	10.0	10.0	P1P2	0.429675378029	-0.022381210981299998	10.0	10.0
RD3	P1P2	0.494760940398	0.0339419381328	7.0	7.0	P1P2	0.9898650247409999	0.058895492668199996	9.0	9.0	P1P2	0.9855738938449999	0.028151514662200002	7.0	7.0
RD3L	P1P2	0.19147484326499997	-0.12347473263599999	10.0	10.0	P1P2	0.789248954343	-0.08931531993450001	10.0	10.0	P1P2	0.168472587005	-0.0652040205369	10.0	10.0
RDH10	P1P2	0.306074969115	0.0212792887668	9.0	9.0	P1P2	0.3319450298	0.0569397358084	9.0	9.0	P1P2	0.234159804489	0.00965259190488	9.0	9.0
RDH11	P1P2	0.371650901202	0.152074129522	10.0	10.0	P1P2	0.637364170055	0.06146894711490001	10.0	10.0	P1P2	0.299029461392	0.117273428967	10.0	10.0
RDH12	P1P2	0.437300182534	0.0150877214516	10.0	10.0	P1P2	0.48970977266500004	-0.0726808315646	10.0	10.0	P1P2	0.8287522746799999	-0.0119606429711	10.0	10.0
RDH13	P1	0.115262056995	0.051565540911600004	9.0	9.0	P1	0.46798896070600005	-0.0105945833369	9.0	9.0	P1	0.226747611085	0.0236640916558	9.0	9.0
RDH14	P1P2	0.947816767752	-0.0602050022989	9.0	9.0	P1P2	0.764484852871	0.0359898357896	9.0	9.0	P1P2	0.860795119321	-0.00234383074671	9.0	9.0
RDH16	P1P2	0.41335700314499996	-0.10984312985	10.0	10.0	P1P2	0.7555205972110001	-0.0450480496293	10.0	10.0	P1P2	0.639334248304	-0.0164194114488	10.0	10.0
RDH5	P1P2	0.290774720178	0.0944600958901	10.0	10.0	P1P2	0.441927020301	-0.00836536075951	10.0	10.0	P1P2	0.278811520761	0.053244604518400004	10.0	10.0
RDH8	P1P2	0.995990119128	-0.037734001331500004	10.0	10.0	P1P2	0.623995351679	0.0580621033798	10.0	10.0	P1P2	0.9405555763779999	0.056124573013199994	10.0	10.0
RDM1	P1P2	0.915244544661	0.0925044298205	10.0	10.0	P1P2	0.15671135539699999	-0.212919847062	10.0	10.0	P1P2	0.296141499302	-0.0443661090665	10.0	10.0
RDX	P1P2	0.627163795185	0.06731207920110001	9.0	9.0	P1P2	0.958280839524	-0.220722604514	10.0	10.0	P1P2	0.538027073415	0.00761833673615	9.0	9.0
REC8	P1P2	0.8876045867799999	0.0046458072253	8.0	8.0	P1P2	0.45573182765000003	-0.255273917491	9.0	9.0	P1P2	0.709732569975	0.005715951577229999	8.0	8.0
RECK	P1P2	0.876660295156	0.052127906099600003	10.0	10.0	P1P2	0.719392220566	0.11965761713199999	10.0	10.0	P1P2	0.48232119717	-0.0292729095067	10.0	10.0
RECQL	P1P2	0.9581511559649999	0.030138974315900003	10.0	10.0	P1P2	0.41267396795999994	0.051925583968000004	10.0	10.0	P1P2	0.450749314912	0.0365713349179	10.0	10.0
RECQL4	P1P2	0.40346870792499995	0.030077744695200002	10.0	10.0	P1P2	0.46808673914399995	0.0357170346881	10.0	10.0	P1P2	0.279733826884	0.046457175304300005	10.0	10.0
RECQL5	P1P2	0.0218121493726	-0.187458024641	10.0	10.0	P1P2	0.635581688806	0.05834657730309999	10.0	10.0	P1P2	0.22157474457100002	-0.114122340976	10.0	10.0
REEP1	P1P2	0.607629261673	-0.11602481538899999	9.0	9.0	P1P2	0.573981825108	0.130191146333	10.0	10.0	P1P2	0.222452526643	-0.00747505686	9.0	9.0
REEP2	P1P2	0.650726625568	-0.149255009112	10.0	10.0	P1P2	0.509121167214	0.229598648984	10.0	10.0	P1P2	0.922406634191	0.0521541286025	10.0	10.0
REEP3	P1P2	0.932814627862	0.061317552552800005	9.0	9.0	P1P2	0.692750754458	-0.107418755597	10.0	10.0	P1P2	0.725795269251	-0.0254463470077	9.0	9.0
REEP4	P1P2	0.483899145928	-0.0958618829377	10.0	10.0	P1P2	0.397012408622	0.0676258969995	10.0	10.0	P1P2	0.671886206904	-0.0498772107051	10.0	10.0
REEP5	P1P2	0.7056804496019999	0.035518879716800004	10.0	10.0	P1P2	0.9749143243709999	-0.14455302326	10.0	10.0	P1P2	0.668213366698	-0.064517690176	10.0	10.0
REEP6	P1P2	0.796001030266	0.057865251042800006	10.0	10.0	P1P2	0.23343928487100002	-0.09413355461539999	10.0	10.0	P1P2	0.41357479714	-0.04287192563080001	10.0	10.0
REG1A	P1P2	0.302957056233	0.014458968907800001	10.0	10.0	P1P2	0.779987602043	0.085429020287	10.0	10.0	P1P2	0.7061668649330001	0.00454398608908	10.0	10.0
REG1B	P1P2	0.252285329629	0.054599466295300006	10.0	10.0	P1P2	0.9963655074	0.0258379174111	10.0	10.0	P1P2	0.44968191041	0.026456112798	10.0	10.0
REG3A	P1P2	0.9404964886759999	-0.0370983651889	10.0	10.0	P1P2	0.44533666881000006	0.0539553980339	10.0	10.0	P1P2	0.513910443439	-0.0479629295038	10.0	10.0
REG3G	P1P2	0.7531676563230001	-0.0034208879024299997	9.0	9.0	P1P2	0.660425499801	-0.0798319966466	9.0	9.0	P1P2	0.685163541917	-0.0256227482186	9.0	9.0
REG4	P1P2	0.7329017557199999	-0.0311522635376	9.0	9.0	P1P2	0.433312074436	-0.137167684689	9.0	9.0	P1P2	0.157685239402	-0.0780562909057	9.0	9.0
REL	P1P2	0.671078422685	0.0278919184414	10.0	10.0	P1P2	0.948332395694	-0.0557938164922	10.0	10.0	P1P2	0.9819032873770001	0.0312516442537	10.0	10.0
RELA	P1P2	0.285141790435	0.0362682340811	10.0	10.0	P1P2	0.45158231540700006	-0.09681197267349999	10.0	10.0	P1P2	0.944330977783	-0.0519914742585	10.0	10.0
RELB	P1P2	0.15409405388800002	-0.045793639704300004	10.0	10.0	P1P2	0.0175205332539	0.259780892471	10.0	10.0	P1P2	0.193893532683	0.108453576111	10.0	10.0
RELL1	P1P2	0.438172925468	0.08043639666510001	10.0	10.0	P1P2	0.366862575865	-0.0949414691607	10.0	10.0	P1P2	0.272802136393	0.0721066770537	10.0	10.0
RELL2	P1P2	0.531028120418	0.0314270467847	9.0	9.0	P1P2	0.7988563040000001	0.141168899584	9.0	9.0	P1P2	0.5826414878980001	-0.0322048478325	9.0	9.0
RELN	P1P2	0.614541895841	0.0997158153474	10.0	10.0	P1P2	0.743265619916	0.0220310370643	10.0	10.0	P1P2	0.926410403609	0.06338637701090001	10.0	10.0
RELT	P1P2	0.712060272686	-0.19481770673700002	10.0	10.0	P1P2	0.8854986031700001	-0.0664866010686	10.0	10.0	P1P2	0.9618071497990001	-0.0940966975035	10.0	10.0
REM1	P1P2	0.176929854179	0.143186401831	9.0	9.0	P1P2	0.35562666578100005	-0.190023087049	9.0	9.0	P1P2	0.9372137528910001	0.03076118065	9.0	9.0
REM2	P1P2	0.8121595223260001	-0.0329692398311	9.0	9.0	P1P2	0.904442787421	-0.0684452880126	10.0	10.0	P1P2	0.816826947345	0.00244923842764	9.0	9.0
REN	P1P2	0.0659009942317	0.110109157182	10.0	10.0	P1P2	0.42408167289800003	0.185433809637	10.0	10.0	P1P2	0.0962608291003	0.12014347433599999	10.0	10.0
RENBP	P1P2	0.47025186424300003	0.0300202217119	10.0	10.0	P1P2	0.440713538779	0.152847506533	9.0	9.0	P1P2	0.8831978855670001	0.040241138598699995	9.0	9.0
REP15	P1P2	0.587083621838	0.0492244613657	10.0	10.0	P1P2	0.868700907345	0.11476257278100001	10.0	10.0	P1P2	0.619958962757	0.0745500018843	10.0	10.0
REPIN1	P1P2	0.00228739960229	-0.136480227836	10.0	10.0	P1P2	0.508838358362	-0.0530252269401	10.0	10.0	P1P2	0.022802262485799998	-0.106565885221	10.0	10.0
REPS1	P1P2	0.456351348353	0.0944068302939	9.0	9.0	P1P2	0.884686436509	-0.0747335214145	10.0	10.0	P1P2	0.788063557679	-0.0258909295236	9.0	9.0
REPS2	P1P2	0.372363494185	0.00795061784309	10.0	10.0	P1P2	0.178640523158	0.296350233016	10.0	10.0	P1P2	0.0898536563007	0.09655432869760001	10.0	10.0
RER1	P1P2	0.283666222315	0.0259264402857	7.0	7.0	P1P2	0.55192907567	0.123304212247	8.0	8.0	P1P2	0.47017551516999995	0.0343355049582	7.0	7.0
RERE	P1P2	0.9856123231749999	0.11324590835300001	10.0	10.0	P1P2	0.651694953603	-0.0733222252884	9.0	9.0	P1P2	0.974564543881	-0.0702574035755	9.0	9.0
RERG	P1P2	0.323231930165	-0.0812491916599	10.0	10.0	P1P2	0.685391625088	-0.0295124725729	10.0	10.0	P1P2	0.773530180054	-0.083997964276	10.0	10.0
RERGL	P1P2	0.319899672711	-0.09460531953700001	9.0	9.0	P1P2	0.145220724218	-0.0968582558558	9.0	9.0	P1P2	0.0584779698563	-0.0662044432743	9.0	9.0
RESP18	P1P2	0.663053535888	-0.0277824064899	9.0	9.0	P1P2	0.7251033778110001	0.13585785905300002	9.0	9.0	P1P2	0.671888702385	0.07540136126369999	9.0	9.0
REST	P1	0.052881343129599995	-0.09610821331189999	8.0	8.0	P1	0.00299967627976	-0.0832741645903	10.0	10.0	P1	0.000288040952337	-0.115981310175	8.0	8.0
RET	P1	0.520998801791	-0.0225630883618	10.0	10.0	P1	0.518975882242	-0.24552748186	10.0	10.0	P1	0.5696596611720001	-0.17581193754299998	10.0	10.0
RETN	P1P2	0.8665329031919999	0.0061980176661699995	10.0	10.0	P1P2	0.28554215982500003	0.110451833649	9.0	9.0	P1P2	0.494998379828	0.0413311506276	9.0	9.0
RETNLB	P1P2	0.545964349817	-0.06441470624909999	10.0	10.0	P1P2	0.40566855006499997	0.0454430351456	10.0	10.0	P1P2	0.307665166382	0.00655882055039	10.0	10.0
RETSAT	P1P2	0.8191272789890001	0.0023146994106100004	10.0	10.0	P1P2	0.777620748158	0.159401145349	10.0	10.0	P1P2	0.9057074037989999	0.0384231996053	10.0	10.0
REV1	P1P2	0.13889739739600002	0.227718564664	10.0	10.0	P1P2	0.8798159951890001	0.061358891736	10.0	10.0	P1P2	0.140777959103	0.12850905384199998	10.0	10.0
REV3L	P1P2	0.258586154712	0.11508511638699999	10.0	10.0	P1P2	0.9525449612289999	0.0213961825808	10.0	10.0	P1P2	0.578548277813	0.0393124468591	10.0	10.0
REXO1	P1P2	0.657184029822	0.147185940521	9.0	9.0	P1P2	0.0676676560042	-0.13003567999600002	10.0	10.0	P1P2	0.41744932286499997	-0.04149790933169999	9.0	9.0
REXO2	P1P2	0.08979438109190001	-0.226772116582	1.0	1.0	P1P2	0.0599270076717	0.13663670004	4.0	4.0	P1P2	0.115844347249	-0.114955698912	1.0	1.0
REXO4	P1P2	0.472435619375	-0.09823258270950001	10.0	10.0	P1P2	0.959100433985	0.163979107696	10.0	10.0	P1P2	0.373961576624	0.04084741847730001	10.0	10.0
RFC1	P1P2	0.00605132455418	-0.330238730488	7.0	7.0	P1P2	0.09693659529950001	-0.134306959116	8.0	8.0	P1P2	0.0023285780187299997	-0.191518533488	7.0	7.0
RFC2	P1P2	0.000813874465628	-0.22138934811900002	7.0	7.0	P1P2	0.23234300356999998	0.05916489478709999	8.0	8.0	P1P2	0.0528082686724	-0.082694370691	7.0	7.0
RFC3	P1P2	0.162705371833	-0.104344991213	1.0	1.0	P1P2	0.0675263414018	-0.157141722112	2.0	2.0	P1P2	0.159636877268	-0.08607732230260001	1.0	1.0
RFC4	P1P2	0.007223189228770001	-0.25111315729899997	4.0	4.0	P1P2	0.189420536954	-0.111669422536	7.0	7.0	P1P2	0.0017745797764200002	-0.21399392730900002	4.0	4.0
RFC5	P1P2	0.17511972619399999	-0.0840654602959	4.0	4.0	P1P2	0.38648181187799996	0.145085232175	8.0	8.0	P1P2	0.772740171249	-0.00841898787882	4.0	4.0
RFESD	P1P2	0.705900102499	0.021330595486599997	10.0	10.0	P1P2	0.671513117116	-0.061316897507499996	10.0	10.0	P1P2	0.7696742731020001	-0.0360240777305	10.0	10.0
RFFL	P1P2	0.335915816795	0.030261310775900004	10.0	10.0	P1P2	0.82509278655	0.00035441636208699995	10.0	10.0	P1P2	0.7123462317679999	0.0397044486384	10.0	10.0
RFK	P1P2	0.155069372505	-0.00974435110566	6.0	6.0	P1P2	0.020483514675	-0.162044392078	8.0	8.0	P1P2	0.0374329060249	-0.037388419636199995	6.0	6.0
RFNG	P1P2	0.352961383899	0.0315181540551	10.0	10.0	P1P2	0.369129830677	-0.0809904642067	10.0	10.0	P1P2	0.7486831882449999	0.0373415461644	10.0	10.0
RFPL1	ENST00000354373.2	0.540669830446	0.14519948631899998	10.0	10.0	ENST00000354373.2	0.318909153198	-0.328475073459	10.0	10.0	ENST00000354373.2	0.615363906312	-0.0816659643123	10.0	10.0
RFPL2	P1P2	0.668278724087	-0.000795856656778	10.0	10.0	P1P2	0.338256580719	0.054758622982900004	10.0	10.0	P1P2	0.536529507646	-0.0303979974651	10.0	10.0
RFPL3	ENST00000382088.3	0.17485086919599999	-0.0716194772706	10.0	10.0	ENST00000397468.1	0.7415994364569999	-0.0527229983481	10.0	10.0	ENST00000382088.3	0.487325809218	-0.025538570539199997	10.0	10.0
RFPL4A	ENST00000434937.2	0.622530212528	-0.17104755616599998	9.0	9.0	ENST00000434937.2	0.20009699288899999	-0.044449281904	8.0	8.0	ENST00000434937.2	0.45471310204300003	-0.053321309283999994	8.0	8.0
RFPL4AL1	ENST00000341750.4	0.7540035403650001	0.00778236676343	10.0	10.0	ENST00000341750.4	0.257434492167	0.0179331727133	10.0	10.0	ENST00000341750.4	0.475325259018	0.0128577697383	10.0	10.0
RFPL4B	P1P2	0.110270642227	0.12503796856	10.0	10.0	P1P2	0.885034494206	0.0102685071342	10.0	10.0	P1P2	0.43245171885	0.047905360428099994	10.0	10.0
RFT1	P1P2	0.0282295872182	0.180135784725	7.0	7.0	P1P2	0.0170647488245	0.0903113013085	9.0	9.0	P1P2	0.00152107926637	0.167766801707	7.0	7.0
RFTN1	P1P2	0.629476715721	0.0818572292145	10.0	10.0	P1P2	0.791625619061	0.103307593935	10.0	10.0	P1P2	0.489372735043	0.026082786005599996	10.0	10.0
RFTN2	P1P2	0.0219895753493	-0.0986104332235	9.0	9.0	P1P2	0.0246317420969	0.192391855319	9.0	9.0	P1P2	0.442655250194	0.0383014338805	9.0	9.0
RFWD2	P1P2	0.500668269063	-0.0584460424581	10.0	10.0	P1P2	0.617563727513	0.19553544807	10.0	10.0	P1P2	0.887409988252	0.0480027051363	10.0	10.0
RFWD3	P1P2	0.029980590001400003	-0.15504931192	10.0	10.0	P1P2	0.7285349166689999	-0.04404194576230001	10.0	10.0	P1P2	0.060756880123699994	-0.105593286326	10.0	10.0
RFX1	P1P2	0.18156918340599998	0.0479311489219	10.0	10.0	P1P2	0.40957945442500004	0.0674200237374	10.0	10.0	P1P2	0.195731150161	0.10737823813200001	10.0	10.0
RFX2	P1P2	0.18728785546799998	-0.007031798439880001	10.0	10.0	P1P2	0.15023521772600001	-0.0847998891698	10.0	10.0	P1P2	0.145065245268	-0.0623364072044	10.0	10.0
RFX3	P1P2	0.8261429890270001	0.014218644254100002	10.0	10.0	P1P2	0.930563313185	-0.000896126316692	10.0	10.0	P1P2	0.950468635369	-0.060857904946800004	10.0	10.0
RFX4	P1P2	0.10769617522500001	-0.0305114119235	9.0	9.0	P1P2	0.962439306463	0.06969316572819999	9.0	9.0	P1P2	0.204736823077	0.0118831120489	9.0	9.0
RFX5	P1P2	0.503021439152	-0.0734204709667	10.0	10.0	P1P2	0.747714638823	0.04671233486430001	10.0	10.0	P1P2	0.507241763853	-0.0334648792185	10.0	10.0
RFX6	P1P2	0.412736764622	0.06758608815270001	8.0	8.0	P1P2	0.7617682576379999	-0.09583279453539999	9.0	9.0	P1P2	0.945144087696	0.0525279098726	8.0	8.0
RFX7	P1P2	0.668278724105	-0.0383930704746	10.0	10.0	P1P2	0.9543005950669999	0.0460647697071	10.0	10.0	P1P2	0.7099163436660001	0.0373683262132	10.0	10.0
RFX8	P1P2	0.668493922442	-0.0210542708164	10.0	10.0	P1P2	0.909100416867	-0.012396179056	10.0	10.0	P1P2	0.98947255686	0.0374006093304	10.0	10.0
RFXANK	P1P2	0.181810890178	-0.044801587451400005	10.0	10.0	P1P2	0.833138474657	-0.0102818029631	9.0	9.0	P1P2	0.146422163913	-0.0776318438854	9.0	9.0
RFXAP	P1P2	0.8220858868	0.007224713623350001	9.0	9.0	P1P2	0.6727034875390001	0.0626560940471	9.0	9.0	P1P2	0.7588724324670001	0.0292500718832	9.0	9.0
RGAG1	ENST00000540313.1	0.36496263571599996	0.0235185830882	10.0	10.0	ENST00000540313.1	0.179972956307	0.229589834331	10.0	10.0	ENST00000540313.1	0.0677995308122	0.050405158827	10.0	10.0
RGAG4	P1P2	0.298057718267	0.0266484634035	10.0	10.0	P1P2	0.38992528471500004	0.0709634405366	10.0	10.0	P1P2	0.838239958204	0.043455959186500005	10.0	10.0
RGCC	P1P2	0.114314860401	-0.0715463366006	10.0	10.0	P1P2	0.847241000372	-0.0708335498869	10.0	10.0	P1P2	0.217345004916	-0.0255265781288	10.0	10.0
RGL1	P1	0.07674051129439999	-0.054047611802599996	10.0	10.0	P1	0.5471621347300001	-0.029769991000000003	10.0	10.0	P1	0.211218040628	-0.00126394501749	10.0	10.0
RGL2	P2	0.643113265691	0.003938589180260001	8.0	8.0	P1	0.212103233343	0.111738054937	9.0	9.0	P1	0.594708349406	0.11309497942399999	9.0	9.0
RGL3	P1P2	0.0774822325338	-0.10832031558	10.0	10.0	P1P2	0.801833018293	0.148505643289	10.0	10.0	P1P2	0.523901770238	0.00387390300506	10.0	10.0
RGL4	P1	0.261086591009	0.0700040624658	10.0	10.0	P1	0.439314412983	-0.15754683223	10.0	10.0	P2	0.763397229515	0.0354922944319	9.0	9.0
RGMA	P1	0.039138842574699996	-0.127293094909	9.0	9.0	P2	0.14428179439799999	-0.16326936347999998	9.0	9.0	P1	0.037271592096699994	-0.150487495898	9.0	9.0
RGMB	P2	0.7722931581360001	-0.0486796505514	9.0	9.0	P1	0.284607739202	0.057889168901500004	10.0	10.0	P1	0.36699124007600004	-0.0429653176794	10.0	10.0
RGN	P1P2	0.329058005437	0.0337332098291	10.0	10.0	P1P2	0.47915099230499997	0.0617960855645	10.0	10.0	P1P2	0.869639191224	0.0456538034239	10.0	10.0
RGP1	P1P2	0.872234251578	-0.09142849857419999	10.0	10.0	P1P2	0.872287427941	-0.0744879690741	10.0	10.0	P1P2	0.871039878565	-0.0596224002277	10.0	10.0
RGPD1	ENST00000398193.3	0.217694985269	-0.06162383182999999	8.0	8.0	ENST00000559485.1	0.18104767507300001	0.130863214745	1.0	1.0	ENST00000559485.1	0.430908933889	0.0391506027946	1.0	1.0
RGPD2	P1P2	0.55643147131	0.0593501329394	10.0	10.0	P1P2	0.628160101743	-0.17002333616700002	10.0	10.0	P1P2	0.889752669429	-0.042916661167099995	10.0	10.0
RGPD3	P1P2	0.985730242329	0.0313484754463	10.0	10.0	P1P2	0.63401065478	-0.0456924612399	10.0	10.0	P1P2	0.749582333199	0.00976298553773	10.0	10.0
RGPD4	P1P2	0.0966282046102	0.0293411731919	10.0	10.0	P1P2	0.8323081274199999	0.0280148199418	10.0	10.0	P1P2	0.205747671623	0.05228793284990001	10.0	10.0
RGPD5	P1P2	0.6799380355529999	-0.12417411283	10.0	10.0	P1P2	0.38476120609700004	0.130286259707	10.0	10.0	P1P2	0.285177526013	0.060512722389000004	10.0	10.0
RGPD6	ENST00000329516.3	0.212359685511	-0.0696716357694	10.0	10.0	ENST00000329516.3	0.173105840102	-0.09557629530989999	10.0	10.0	ENST00000329516.3	0.117070406319	-0.07156133918039999	10.0	10.0
RGPD8	ENST00000302558.3	0.164786541737	0.17329295359299998	10.0	10.0	ENST00000302558.3	0.638413670043	-0.139112656148	10.0	10.0	ENST00000302558.3	0.8123820818199999	-0.028066408658500002	10.0	10.0
RGR	P1P2	0.8477345026950001	-0.0416369267126	10.0	10.0	P1P2	0.599568696019	0.06247142107919999	10.0	10.0	P1P2	0.611615491415	0.026694071337	10.0	10.0
RGS1	P1P2	0.0030944823808699996	-0.14093840816	10.0	10.0	P1P2	0.022446201097400004	0.103414130045	10.0	10.0	P1P2	0.6881825746279999	-0.0362191603177	10.0	10.0
RGS10	P1P2	0.06627138049930001	0.133513599859	10.0	10.0	P1P2	0.9087509824259999	-0.0282930662355	10.0	10.0	P1P2	0.158352673004	0.0296099140911	10.0	10.0
RGS11	P1P2	0.24489061327300002	0.12426479920999998	10.0	10.0	P1P2	0.239724206824	0.170466547272	10.0	10.0	P1P2	0.11297089435799999	0.125362943287	10.0	10.0
RGS12	P1P2	0.0315242297072	-0.257193435069	10.0	10.0	P1P2	0.7735680926299999	0.135092257835	10.0	10.0	P1P2	0.250631180619	-0.109042889591	10.0	10.0
RGS13	P1P2	0.16232886990599998	-0.08798220106480001	10.0	10.0	P1P2	0.566099545423	0.03721643847719999	10.0	10.0	P1P2	0.7061668649330001	-0.052936742566	10.0	10.0
RGS14	P1	0.585260271396	0.011180694942999999	9.0	9.0	P1	0.21074453557599998	-0.0195452753702	9.0	9.0	P1	0.709209492454	0.00328322159204	9.0	9.0
RGS16	P1P2	0.604066033206	-0.0677362260769	8.0	8.0	P1P2	0.230548820304	0.0499559191839	8.0	8.0	P1P2	0.618328039881	0.021568255919400002	8.0	8.0
RGS17	P1P2	0.7192208997920001	-0.054957850790400005	9.0	9.0	P1P2	0.7723310057330001	-0.231440298017	10.0	10.0	P1P2	0.8977740012180001	-0.06592788432850001	9.0	9.0
RGS18	P1P2	0.269648763394	-0.015419580926399999	10.0	10.0	P1P2	0.5941659873349999	0.10647176180500001	10.0	10.0	P1P2	0.923819510063	0.0286774815212	10.0	10.0
RGS19	P1P2	0.931092054371	0.017596342398599998	10.0	10.0	P1P2	0.9764377631669999	-0.0759643567087	10.0	10.0	P1P2	0.685129292949	0.0360366980711	10.0	10.0
RGS2	P1P2	0.484615534251	-0.032361693814599996	9.0	9.0	P1P2	0.47179680113899997	0.030691208764800002	9.0	9.0	P1P2	0.49955444218999995	-0.0051690952228	9.0	9.0
RGS20	P1	0.030148833848599996	0.11733477277599999	10.0	10.0	P2	0.346322672575	-0.0172621516698	10.0	10.0	P1	0.147701799157	0.0341610481497	10.0	10.0
RGS21	P1P2	0.30706884816999996	-0.0939413897238	10.0	10.0	P1P2	0.45965926230400006	-0.109415845266	10.0	10.0	P1P2	0.142464893563	-0.0612056007383	10.0	10.0
RGS22	P1P2	0.22460087968000003	-0.0672817873444	9.0	9.0	P1P2	0.996909993146	0.026858781398999998	9.0	9.0	P1P2	0.552148883563	-0.05538561462859999	9.0	9.0
RGS3	ENST00000374140.2	0.130688147709	0.12513573583100002	10.0	10.0	ENST00000350696.5	0.0392752928064	-0.0354082483584	10.0	10.0	ENST00000350696.5	0.11109691254699999	-0.0175773942078	10.0	10.0
RGS4	P1P2	0.521670927113	0.0368135546044	10.0	10.0	P1P2	0.4358447712100001	0.023741808572200002	10.0	10.0	P1P2	0.380529860237	0.0306141066544	10.0	10.0
RGS5	P1P2	0.765257916892	-0.03232137244	10.0	10.0	P1P2	0.20324392039	0.127862116173	10.0	10.0	P1P2	0.209275437468	0.06352168599449999	10.0	10.0
RGS6	P1P2	0.216383910464	0.024237268465900002	9.0	9.0	P1P2	0.548424446648	-0.032142480526	9.0	9.0	P1P2	0.990772055406	0.0371830168596	9.0	9.0
RGS7	P1P2	0.36339992005599997	0.034357515434699996	10.0	10.0	P1P2	0.524514262493	-0.0460099093566	10.0	10.0	P1P2	0.34475047025	-0.025556578088700002	10.0	10.0
RGS7BP	P1P2	0.591875732226	-0.016202977482200003	10.0	10.0	P1P2	0.794910862123	-0.054512093004	10.0	10.0	P1P2	0.8972556213130001	-0.009233351979780001	10.0	10.0
RGS8	P2	0.282022439566	-0.0153187721221	10.0	10.0	P1	0.08053825331110001	0.229107799666	10.0	10.0	P1	0.13358544688899998	0.0481587131434	9.0	9.0
RGS9	P1P2	0.5711072022420001	-0.10987164439099999	10.0	10.0	P1P2	0.0981037608151	-0.0667053226146	10.0	10.0	P1P2	0.319481789225	-0.0801099666553	10.0	10.0
RGS9BP	P1P2	0.593306633298	-0.044993990270600005	10.0	10.0	P1P2	0.669906470448	-0.0538230378555	10.0	10.0	P1P2	0.997752506078	0.0009456794583560001	10.0	10.0
RGSL1	P1P2	0.351970637825	0.020617958662599998	9.0	9.0	P1P2	0.0433801646813	-0.190887294942	9.0	9.0	P1P2	0.0428085695671	-0.119759911451	9.0	9.0
RHAG	P1P2	0.38792907226400003	0.09512473145369998	10.0	10.0	P1P2	0.649371113786	-0.07877346000810001	10.0	10.0	P1P2	0.999645132081	0.0182810214699	10.0	10.0
RHBDD1	P1P2	0.39261514884900006	-0.025589277109500003	9.0	9.0	P1P2	0.6774169465880001	-0.10040077944800001	10.0	10.0	P1P2	0.8933231604109999	-0.029567349627099997	9.0	9.0
RHBDD2	P1P2	0.951557212526	0.029833461554400004	10.0	10.0	P1P2	0.42946776524	-0.025843716590400002	10.0	10.0	P1P2	0.5604372660670001	0.00106261254533	10.0	10.0
RHBDD3	P1P2	0.27448787626	0.0971655748438	10.0	10.0	P1P2	0.9769065311120001	0.022725480981	10.0	10.0	P1P2	0.446311267017	0.0511069786465	10.0	10.0
RHBDF1	P1P2	0.610465655741	0.05997300566000001	9.0	9.0	P1P2	0.867575987083	0.20750605403	7.0	7.0	P1P2	0.675169590608	0.06977519856549999	7.0	7.0
RHBDF2	P1P2	0.230503170526	0.00953163572904	10.0	10.0	P1P2	0.601920168993	-0.0630939977628	10.0	10.0	P1P2	0.9469272969689999	0.013592560139099999	10.0	10.0
RHBDL1	P1P2	0.9537940942890001	-0.0389312171554	10.0	10.0	P1P2	0.0318317683878	0.166069738924	10.0	10.0	P1P2	0.0992031650299	0.08995551675989999	10.0	10.0
RHBDL2	P2	0.017850121257	0.327411525016	10.0	10.0	P1	0.0402807668115	-0.118619674238	10.0	10.0	P2	0.0188649057308	0.32097117548799997	10.0	10.0
RHBDL3	P1P2	0.225569014707	-0.0714428803697	8.0	8.0	P1P2	0.487586066161	0.0913329345002	9.0	9.0	P1P2	0.536623390977	-0.0360611439483	8.0	8.0
RHBG	P1P2	0.109187520588	0.137405945985	10.0	10.0	P1P2	0.393988896857	0.130417307419	10.0	10.0	P1P2	0.371417486881	0.165372713695	10.0	10.0
RHCE	P1P2	0.219267350691	-0.145129078258	10.0	10.0	P1P2	0.180211665891	0.0777709302949	10.0	10.0	P1P2	0.756111244838	-0.013209665380799998	10.0	10.0
RHCG	P1P2	0.819931636891	0.08892706651239998	10.0	10.0	P1P2	0.653711983094	-0.0468860262706	10.0	10.0	P1P2	0.529322673312	0.0570338935924	10.0	10.0
RHD	P1P2	0.128284278698	0.046726041335199996	9.0	9.0	P1P2	0.401532599694	0.103057025171	10.0	10.0	P1P2	0.0532304397775	0.0670547041295	9.0	9.0
RHEB	P1P2	0.135342834904	-0.0751308583309	10.0	10.0	P1P2	0.290736592228	0.130925991795	10.0	10.0	P1P2	0.895613541541	0.0447592109778	10.0	10.0
RHEBL1	P1P2	0.269969533851	0.0107783938293	10.0	10.0	P1P2	0.64472583152	0.056474584814800007	10.0	10.0	P1P2	0.419356756508	0.040503466460000005	10.0	10.0
RHNO1	P1P2	0.816370930092	0.0126336263915	10.0	10.0	P1P2	0.8224622632269999	0.00583929473776	10.0	10.0	P1P2	0.6521053062250001	0.00839006789859	10.0	10.0
RHO	P1P2	0.625396872674	0.034995118389400004	9.0	9.0	P1P2	0.469710208885	0.0895832096498	10.0	10.0	P1P2	0.247062058655	0.0607753044577	9.0	9.0
RHOA	P1P2	0.745252263529	-0.0480055610674	9.0	9.0	P1P2	0.0612582324794	0.16460610833	9.0	9.0	P1P2	0.36021983056999995	0.0621046912493	9.0	9.0
RHOB	P1P2	0.277288894748	0.0762634437444	10.0	10.0	P1P2	0.490115176485	0.0444517300807	9.0	9.0	P1P2	0.27681806846900003	0.0199919139868	9.0	9.0
RHOBTB1	P1P2	0.327155127986	0.025393398777400003	9.0	9.0	P1P2	0.273256720918	-0.203897303477	10.0	10.0	P1P2	0.940943981045	-0.036667693247000005	9.0	9.0
RHOBTB2	P1P2	0.473620814744	-0.061687397450800006	10.0	10.0	P1P2	0.11375736989900001	-0.23048708390099998	10.0	10.0	P1P2	0.134183460069	-0.159097446255	10.0	10.0
RHOBTB3	P1P2	0.329854917038	-0.07287701898769999	9.0	9.0	P1P2	0.978990329326	-0.0551910168193	9.0	9.0	P1P2	0.665743458232	-0.08541007442910001	9.0	9.0
RHOC	P1P2	0.490291066911	0.0402452803739	10.0	10.0	P1P2	0.9079357107260001	-0.0116305305333	10.0	10.0	P1P2	0.608499558283	0.0293188917012	10.0	10.0
RHOD	P1P2	0.560969265367	-0.0817165298784	9.0	9.0	P1P2	0.221967433033	0.121318367658	9.0	9.0	P1P2	0.59665826656	-0.0016144998788	9.0	9.0
RHOF	P1P2	0.066424390133	0.053087819684	10.0	10.0	P1P2	0.38749939585999993	-0.10735153903200001	10.0	10.0	P1P2	0.545557668287	-0.007747947070520001	10.0	10.0
RHOG	P1P2	0.08671042073270001	-0.0341262304414	10.0	10.0	P1P2	0.338998333135	-0.033412714701799996	10.0	10.0	P1P2	0.0504407617164	-0.0184136888574	10.0	10.0
RHOH	P1P2	0.09368623745389999	0.174183093311	9.0	9.0	P1P2	0.443841792924	0.0386653783749	9.0	9.0	P1P2	0.0578561234154	0.0622859948551	9.0	9.0
RHOJ	P1P2	0.315402811146	-0.0548649251236	10.0	10.0	P1P2	0.75049955972	-0.0027085935686999994	10.0	10.0	P1P2	0.30318762379299996	-0.0522655597413	10.0	10.0
RHOQ	P1P2	0.850514260018	-0.00594849621772	10.0	10.0	P1P2	0.762903448323	0.0963209239862	10.0	10.0	P1P2	0.828290087355	0.0358593150519	10.0	10.0
RHOT1	P1P2	0.208216489635	-0.025733756176700002	10.0	10.0	P1P2	0.271075370662	-0.0648619790845	10.0	10.0	P1P2	0.12278895285599999	-0.0299660471534	10.0	10.0
RHOT2	P1P2	0.0706155572275	-0.11166346509500001	9.0	9.0	P1P2	0.957624940143	0.0321584178844	9.0	9.0	P1P2	0.324333726193	0.00015260329584	9.0	9.0
RHOU	P1P2	0.532291156083	-0.0647587731277	10.0	10.0	P1P2	0.68625587382	0.0416286979899	10.0	10.0	P1P2	0.8610108187600001	0.00494194218221	10.0	10.0
RHOV	P1P2	0.739116178968	-0.0791690554	10.0	10.0	P1P2	0.46171341959	-0.160081900921	10.0	10.0	P1P2	0.372529202215	-0.0815887171507	10.0	10.0
RHOXF1	P1P2	0.48598006824199996	0.0517967138466	9.0	9.0	P1P2	0.563493199595	-0.0944541165222	9.0	9.0	P1P2	0.859567268608	-0.0174362408919	9.0	9.0
RHOXF2	ENST00000371388.3	0.00413426663955	0.136542438599	10.0	10.0	ENST00000371388.3	0.0826483302625	0.049860947852	10.0	10.0	ENST00000371388.3	0.00527586589694	0.12104597389699999	10.0	10.0
RHOXF2B	ENST00000371402.2	0.007106051614579999	0.101336684092	10.0	10.0	ENST00000371402.2	0.0071377940541	0.159778846931	10.0	10.0	ENST00000371402.2	0.00131174296628	0.127415369407	10.0	10.0
RHPN1	P1P2	0.7613826967389999	0.0389230366175	8.0	8.0	P1P2	0.667876860474	-0.044911462690699996	8.0	8.0	P1P2	0.600218901605	0.0188307985803	8.0	8.0
RHPN2	P1P2	0.403968058437	0.0764567656824	10.0	10.0	P1P2	0.703843837799	-0.0675398418476	10.0	10.0	P1P2	0.42038201429300004	0.0035123833083400002	10.0	10.0
RIBC1	P1P2	0.0673305340506	0.165604302836	7.0	7.0	P1P2	0.5926110744259999	-0.11922276747199999	8.0	8.0	P1P2	0.474326524174	0.06753997571550001	7.0	7.0
RIBC2	P1P2	0.957915605989	-0.051301607618000004	10.0	10.0	P1P2	0.287927708528	-0.0428170376445	10.0	10.0	P1P2	0.381335690813	-0.0484597405521	10.0	10.0
RIC3	P1P2	0.857787899999	-0.008599783291250001	8.0	8.0	P1P2	0.43961676178099995	-0.0418066088349	8.0	8.0	P1P2	0.592630233804	-0.00430307701517	8.0	8.0
RIC8A	P1	0.23205860688299998	0.0845525022006	10.0	10.0	P2	0.8590942465799999	-0.25583524867400004	9.0	9.0	P1	0.427772664968	0.05265157523580001	10.0	10.0
RIC8B	P1P2	0.694183502997	0.0451788283625	10.0	10.0	P1P2	0.619946271056	0.036856348492699996	10.0	10.0	P1P2	0.637639383133	-0.0119364193288	10.0	10.0
RICTOR	P1P2	0.05695043545490001	0.124989532335	10.0	10.0	P1P2	0.502731106289	-0.0011487068757000001	10.0	10.0	P1P2	0.7583666641760001	0.178041805294	10.0	10.0
RIF1	P1P2	5.05743424096e-07	-0.377219302822	9.0	9.0	P1P2	6.29806820064e-05	-0.316762824243	10.0	10.0	P1P2	3.82059068911e-07	-0.304243935252	9.0	9.0
RIIAD1	P2	0.0175105912743	0.0764424944658	10.0	10.0	P1	0.134958118518	-0.0358212221821	10.0	10.0	P1	0.08081383467610001	-0.0268327128999	10.0	10.0
RILP	P1P2	0.45193542014700006	0.050230711677900004	9.0	9.0	P1P2	0.09207749201139999	0.0834625109279	8.0	8.0	P1P2	0.09477286113649999	0.0144153225712	8.0	8.0
RILPL1	P1P2	0.690867089242	-0.08492105657	9.0	9.0	P1P2	0.971281888407	-0.0601122975214	10.0	10.0	P1P2	0.705490477073	-0.00214787000056	9.0	9.0
RILPL2	P1P2	0.039138842574699996	0.044090644558699994	9.0	9.0	P1P2	0.34406988857	0.131929570103	10.0	10.0	P1P2	0.040582865592	0.0904513062998	9.0	9.0
RIMBP2	ENST00000261655.4	0.7222213012659999	-0.0554878282649	10.0	10.0	ENST00000261655.4	0.020933555554099998	0.163002948304	10.0	10.0	ENST00000261655.4	0.10931318258600001	0.07869120645010001	10.0	10.0
RIMBP3	ENST00000426804.1	0.8779422447700002	-0.042808599041999996	10.0	10.0	ENST00000426804.1	0.441927020353	-0.06590995463669999	10.0	10.0	ENST00000426804.1	0.541623135462	-0.047876159877399994	10.0	10.0
RIMBP3B	ENST00000434111.1	0.9586222669	-0.030195409537400002	10.0	10.0	ENST00000434111.1	0.512710527723	-0.0437178383471	10.0	10.0	ENST00000434111.1	0.596518401591	-0.030473506980300002	10.0	10.0
RIMBP3C	ENST00000331505.5	0.24657416346	-0.0591598291484	10.0	10.0	ENST00000331505.5	0.0610196338772	0.22187683807599998	10.0	10.0	ENST00000331505.5	0.440842796095	0.111834768081	10.0	10.0
RIMKLA	P1P2	0.465629950131	-0.0108007146361	10.0	10.0	P1P2	0.594980062716	0.0970936025163	10.0	10.0	P1P2	0.40182042083700004	0.0341753219146	10.0	10.0
RIMKLB	P1P2	0.6500880586710001	-0.0452273872435	10.0	10.0	P1P2	0.755743996055	-0.108785394334	10.0	10.0	P1P2	0.709695590504	-0.07202461413860001	10.0	10.0
RIMS1	P1P2	0.9128994740790001	0.0116683972577	10.0	10.0	P1P2	0.766490838208	-0.0853222692153	10.0	10.0	P1P2	0.6899295955120001	-0.032711117590400005	10.0	10.0
RIMS2	ENST00000406091.3	0.7887100866590001	-0.103441726917	10.0	10.0	ENST00000406091.3	0.563318349575	0.15728625140900002	10.0	10.0	ENST00000406091.3	0.7710345367	0.037513821960699995	10.0	10.0
RIMS3	P1P2	0.325618851986	-0.0215029124695	9.0	9.0	P1P2	0.886304191186	0.0332938910219	9.0	9.0	P1P2	0.49401087764	-0.0513187528718	9.0	9.0
RIMS4	P1P2	0.7305412561310001	-0.14523923910999997	10.0	10.0	P1P2	0.663008809147	-0.0590004607929	9.0	9.0	P1P2	0.38399513920100004	-0.0584696904521	9.0	9.0
RIN1	P1P2	0.856891494557	-0.00330102525339	10.0	10.0	P1P2	0.545793641405	0.115095409711	10.0	10.0	P1P2	0.9740991916689999	0.082576284233	10.0	10.0
RIN2	ENST00000255006.6	0.11760581567	-0.156126535146	10.0	10.0	ENST00000255006.6	0.329509816272	0.0661551766767	10.0	10.0	ENST00000255006.6	0.806177840977	-0.0359961267641	10.0	10.0
RIN3	P1P2	0.53286902577	-0.0472833308776	9.0	9.0	P1P2	0.6838175286779999	-0.0474726607252	9.0	9.0	P1P2	0.259396370625	0.0225291387321	9.0	9.0
RING1	P1P2	0.710958849244	-0.00882533836468	10.0	10.0	P1P2	0.677847110179	0.0897379488538	10.0	10.0	P1P2	0.8440367872210001	0.09167407367620001	10.0	10.0
RINL	P1	0.0586271393955	-0.13712979270700001	10.0	10.0	P1	0.105352886238	0.170087617664	10.0	10.0	P2	0.674266938378	0.0271073524248	10.0	10.0
RINT1	P1P2	0.330569561819	-0.147603850557	7.0	7.0	P1P2	0.07164340926519999	0.363517359581	8.0	8.0	P1P2	0.625158128255	-0.0339627973376	7.0	7.0
RIOK1	P1P2	0.342758794123	-0.0205592544398	6.0	6.0	P1P2	0.876019446207	-0.0609315753833	6.0	6.0	P1P2	0.659198263435	-0.0407454149116	6.0	6.0
RIOK2	P1P2	0.621305534921	0.0189758255068	2.0	2.0	P1P2	0.517363703029	-0.00581445686054	6.0	6.0	P1P2	0.918850082534	-0.00514252627478	2.0	2.0
RIOK3	P1P2	0.148755714229	-0.104546066157	8.0	8.0	P1P2	0.669879563517	-0.03763499577980001	9.0	9.0	P1P2	0.0888964920415	-0.0581985517368	8.0	8.0
RIPK1	P1	0.0100136985875	0.18876236189800003	10.0	10.0	P2	0.834372278424	0.005724297325729999	10.0	10.0	P1	0.169667276516	0.0667543185045	10.0	10.0
RIPK2	P1P2	0.505897595556	-0.0335639572462	9.0	9.0	P1P2	0.797540419402	-0.0364410510555	9.0	9.0	P1P2	0.563491403009	-0.030969451090799998	9.0	9.0
RIPK3	P1P2	0.693201275056	-0.08988552337269999	10.0	10.0	P1P2	0.563119945107	0.0517758457262	10.0	10.0	P1P2	0.748233743793	-0.0371529284195	10.0	10.0
RIPK4	P1P2	0.43173837444700003	0.0281117754885	10.0	10.0	P1P2	0.8165223790080001	0.10906121534000002	10.0	10.0	P1P2	0.920994003126	0.0748619501491	10.0	10.0
RIPPLY1	P1P2	0.276766306068	0.19183134638399998	10.0	10.0	P1P2	0.9532471875949999	-0.0194404405235	10.0	10.0	P1P2	0.883663751928	0.127490332033	10.0	10.0
RIPPLY2	P1P2	0.0218631880289	0.110257487488	10.0	10.0	P1P2	0.00281981857744	-0.21055511566100002	10.0	10.0	P1P2	0.19758150069699998	-0.0250879739689	10.0	10.0
RIPPLY3	P1P2	0.375381545889	0.170370386374	10.0	10.0	P1P2	0.7728932463779999	-0.0820601473415	10.0	10.0	P1P2	0.456645616699	0.06525207361890001	10.0	10.0
RIT1	P1P2	0.743024695517	-0.148379477446	10.0	10.0	P1P2	0.9998827578980001	0.08438823767449999	10.0	10.0	P1P2	0.8963172356710001	-0.027558181559599996	10.0	10.0
RIT2	P1P2	0.880856952036	0.0167019933446	10.0	10.0	P1P2	0.651698892482	-0.038318232634800005	10.0	10.0	P1P2	0.8287522746799999	-0.0295869812916	10.0	10.0
RLBP1	P1P2	0.956620147289	0.0473344635264	10.0	10.0	P1P2	0.943302622326	0.143154909039	10.0	10.0	P1P2	0.950940889278	0.05476112588169999	10.0	10.0
RLF	P1P2	0.628427284969	0.0339196193186	10.0	10.0	P1P2	0.9053740572069999	0.039782400271900005	10.0	10.0	P1P2	0.899836919005	0.0269854256463	10.0	10.0
RLIM	P1P2	0.31718737977600003	-0.035769131233399996	10.0	10.0	P1P2	0.37448023011200005	-0.10935423855799999	10.0	10.0	P1P2	0.171424771378	-0.0351556169297	10.0	10.0
RLN1	P1P2	0.6953528595640001	0.0481495381336	9.0	9.0	P1P2	0.48235588447800004	0.113395738396	9.0	9.0	P1P2	0.50233856037	0.08490133859889999	9.0	9.0
RLN2	P1P2	0.571509103137	0.031498226095	10.0	10.0	P1P2	0.482351316774	0.07185586990330001	10.0	10.0	P1P2	0.906647168196	0.07017107101810001	10.0	10.0
RLN3	ENST00000431365.2	0.603057890606	0.041733311994199995	10.0	10.0	ENST00000431365.2	0.21599622482500003	0.146818789049	10.0	10.0	ENST00000431365.2	0.294363098091	0.111379458872	10.0	10.0
RLTPR	P1	0.0674962053125	-0.0726927638813	9.0	9.0	P1	0.39120793027199996	-0.0769824190228	9.0	9.0	P1	0.0779007178515	-0.11842109354800001	9.0	9.0
RMDN1	P1P2	0.429766344669	-0.0286155551686	9.0	9.0	P1P2	0.705904875507	-0.008092677034869999	9.0	9.0	P1P2	0.545272967545	-0.047382841574300005	9.0	9.0
RMDN2	P1P2	0.9823107239799999	0.0346527546421	10.0	10.0	P1P2	0.9753830652809999	-0.0668017239154	10.0	10.0	P1P2	0.911112811898	-0.034170385526200005	10.0	10.0
RMDN3	P1P2	0.6099592004159999	0.0445738735175	8.0	8.0	P1P2	0.9201641096259999	0.063758737034	9.0	9.0	P1P2	0.732320681536	0.116687567636	8.0	8.0
RMI1	P1P2	0.0462703280826	-0.18142888050900002	8.0	8.0	P1P2	0.0840392925162	0.023140564457400002	9.0	9.0	P1P2	0.01949539544	-0.125067386828	8.0	8.0
RMI2	P1P2	0.23395562885600002	-0.135974293002	9.0	9.0	P1P2	0.32413093891600003	0.287864500837	9.0	9.0	P1P2	0.7710361670970001	0.0576726418483	9.0	9.0
RMND1	P1P2	0.0053413163778	0.165924463684	10.0	10.0	P1P2	0.259338470382	0.151092185177	8.0	8.0	P1P2	0.0100432384566	0.138015817672	8.0	8.0
RMND5A	P1P2	0.727098431205	-0.0569023345834	10.0	10.0	P1P2	0.751056935598	-0.026800306719400004	10.0	10.0	P1P2	0.482690948551	0.0262482766634	10.0	10.0
RMND5B	P1P2	0.300604251869	-0.0447857567525	10.0	10.0	P1P2	0.9797316842389999	-0.0329817649957	9.0	9.0	P1P2	0.67439865007	-0.026052042716099996	9.0	9.0
RNASE1	P1P2	0.127666987998	-0.130071400286	10.0	10.0	P1P2	0.879931905997	0.0280458486095	10.0	10.0	P1P2	0.283310703796	-0.0248985577628	10.0	10.0
RNASE10	ENST00000328444.5	0.960860238314	0.028959885828200003	10.0	10.0	ENST00000328444.5	0.879004691723	0.0831014712528	10.0	10.0	ENST00000328444.5	0.8993675125239999	0.038031939125099994	10.0	10.0
RNASE11	P1P2	0.507941017192	0.07181175740239999	8.0	8.0	P1P2	0.664889853875	-0.132056320221	8.0	8.0	P1P2	0.883082814773	-0.0149317906073	8.0	8.0
RNASE12	P1P2	0.7904776042899999	0.00290276495033	9.0	9.0	P1P2	0.40208118032300005	0.0368330605642	9.0	9.0	P1P2	0.538439818964	-0.041225382684	9.0	9.0
RNASE13	P1P2	0.101561333778	-0.155050215433	10.0	10.0	P1P2	0.45583264175	-0.14532393324200002	10.0	10.0	P1P2	0.168472587005	-0.114140445158	10.0	10.0
RNASE2	P1P2	0.12012247314999999	0.00772086498975	10.0	10.0	P1P2	0.583024484092	0.079042027704	10.0	10.0	P1P2	0.273451004763	0.0540958505729	10.0	10.0
RNASE3	P1P2	0.49672811852	0.07465864001849999	10.0	10.0	P1P2	0.27772039313	0.060731164536	10.0	10.0	P1P2	0.590568384766	0.052324146798	10.0	10.0
RNASE4	P1P2	0.9585044878069999	-0.0478644901255	10.0	10.0	P1P2	0.6428294656369999	0.0748041928022	10.0	10.0	P1P2	0.621214750146	-0.0103137463281	10.0	10.0
RNASE6	P1P2	0.490105156966	-0.113398628693	10.0	10.0	P1P2	0.9063054551019999	0.083677640978	10.0	10.0	P1P2	0.850771686741	-0.08031311354960001	10.0	10.0
RNASE7	P1P2	0.5439023203600001	-0.0209296302902	10.0	10.0	P1P2	0.218405397557	0.0844471475083	10.0	10.0	P1P2	0.570465018243	0.047509082449000005	10.0	10.0
RNASE8	ENST00000308227.2	0.7206200179019999	0.037009698801	9.0	9.0	ENST00000308227.2	0.169809681358	-0.136606333348	9.0	9.0	ENST00000308227.2	0.451059014476	-0.041881477090300004	9.0	9.0
RNASE9	P1P2	0.252775609683	-0.00820443778081	10.0	10.0	P1P2	0.415193174735	0.030371080109099998	10.0	10.0	P1P2	0.226545635567	0.0416915670212	10.0	10.0
RNASEH1	P1P2	0.282383952152	0.117485316616	8.0	8.0	P1P2	0.195974059397	0.216727623334	8.0	8.0	P1P2	0.456114830335	0.19515894300900002	8.0	8.0
RNASEH2A	P1P2	0.416826080305	-0.06496355476309999	10.0	10.0	P1P2	0.37764979843099994	0.06586322096319999	10.0	10.0	P1P2	0.826672900852	-0.0239651217789	10.0	10.0
RNASEH2B	P1P2	0.900542701936	0.06884723930039999	9.0	9.0	P1P2	0.115548881753	0.126398033608	9.0	9.0	P1P2	0.284905250178	0.0638356409306	9.0	9.0
RNASEH2C	P1P2	0.8243342030840001	-0.0513251876901	4.0	4.0	P1P2	0.611649532788	0.0520232641285	6.0	6.0	P1P2	0.9016049461769999	-0.051859317493799996	4.0	4.0
RNASEK	P1P2	0.044319151174300006	0.08904262815469999	6.0	6.0	P1P2	0.256298606769	0.10266430744300001	9.0	9.0	P1P2	0.226690458459	0.10295094158399999	6.0	6.0
RNASEL	P1P2	0.928977335636	-0.0201453033849	10.0	10.0	P1P2	0.811732445578	0.0115828528166	10.0	10.0	P1P2	0.705285666154	-0.017992803577599997	10.0	10.0
RNASET2	P1P2	0.16277365024499998	0.0994795318337	10.0	10.0	P1P2	0.011680331946299999	-0.16502918577	10.0	10.0	P1P2	0.20606658086399998	-0.0380890664177	10.0	10.0
RND1	P1P2	0.317984420515	-0.052676754393699995	8.0	8.0	P1P2	0.82058800075	0.186679759193	9.0	9.0	P1P2	0.107095738872	0.0352691280761	8.0	8.0
RND2	P1P2	0.764673171059	0.04337117575180001	9.0	9.0	P1P2	0.669478285894	0.0844403770874	10.0	10.0	P1P2	0.47178453765600004	-0.00172217821936	9.0	9.0
RND3	P1P2	0.987852837855	0.11119718969499999	10.0	10.0	P1P2	0.614152309559	-0.06452368986830001	10.0	10.0	P1P2	0.601050333776	0.0191645400775	10.0	10.0
RNF10	P1P2	0.7791688332800001	-0.03507008571419999	10.0	10.0	P1P2	0.34987085795100004	-0.0191844886091	10.0	10.0	P1P2	0.5618359967050001	0.0030411662114	10.0	10.0
RNF103	P1P2	0.041213524623699996	0.109412233813	9.0	9.0	P1P2	0.191904814278	0.0141483594142	9.0	9.0	P1P2	0.09099628769780001	0.042246963827900004	9.0	9.0
RNF103-CHMP3	ENST00000604011.1	0.8060551035019999	0.06546522974999999	10.0	10.0	ENST00000604011.1	0.9016497798659999	0.0445450288478	10.0	10.0	ENST00000604011.1	0.7552096574130001	0.0622418308407	10.0	10.0
RNF11	P1P2	0.462652801134	0.0287163181053	10.0	10.0	P1P2	0.357496627876	-0.104109141545	10.0	10.0	P1P2	0.458261190286	-0.0234601285738	10.0	10.0
RNF111	P1P2	0.259272114138	-0.0991968917478	10.0	10.0	P1P2	0.452731226875	0.17398561470600002	10.0	10.0	P1P2	0.870572937617	0.0595798701509	10.0	10.0
RNF112	P1P2	0.7932648015739999	0.0007163498474189999	10.0	10.0	P1P2	0.55767707214	-0.0215064098825	10.0	10.0	P1P2	0.608707067069	-0.0567790764214	10.0	10.0
RNF113A	P1P2	0.580212481521	-0.0131139512232	5.0	5.0	P1P2	0.0198257484925	0.329349504487	6.0	6.0	P1P2	0.32533098608800004	0.0954305398542	5.0	5.0
RNF113B	P1P2	0.777581811887	-0.010895783459100002	10.0	10.0	P1P2	0.7392688149079999	-0.0203860172029	10.0	10.0	P1P2	0.582203223962	-0.011191010520099999	10.0	10.0
RNF114	P1P2	0.875262173678	-0.037751371627800005	10.0	10.0	P1P2	0.298316810116	0.133614317276	10.0	10.0	P1P2	0.7534074836820001	0.134591228673	10.0	10.0
RNF115	P1P2	0.484637914106	-0.0685775224538	10.0	10.0	P1P2	0.46691616180100004	0.095917612547	10.0	10.0	P1P2	0.614738469379	0.019966916015500002	10.0	10.0
RNF121	P1P2	0.933442313388	-0.0509747006733	10.0	10.0	P1P2	0.0193653673048	0.16512618435	10.0	10.0	P1P2	0.0541830429354	0.0829534066185	10.0	10.0
RNF122	P1P2	0.24024331251400002	-0.0621827170322	10.0	10.0	P1P2	0.14750542372	-0.11095797748500001	10.0	10.0	P1P2	0.0819017387455	-0.0527993478359	10.0	10.0
RNF123	P1P2	0.399321847431	-0.00864955060102	10.0	10.0	P1P2	0.351083995431	0.0038087852525399996	10.0	10.0	P1P2	0.949760287173	0.057261458313100005	10.0	10.0
RNF125	P1P2	0.398082807759	-0.0916656955528	10.0	10.0	P1P2	0.308464460713	0.143364989531	10.0	10.0	P1P2	0.823209984094	0.0422945456705	10.0	10.0
RNF126	P1P2	0.17190975682999998	0.0704657837303	10.0	10.0	P1P2	0.40343198462800006	0.049329471962699996	10.0	10.0	P1P2	0.08637270599680001	0.0457058567586	10.0	10.0
RNF128	P1P2	0.856427375301	-0.276886527929	10.0	10.0	P1P2	0.335197689059	0.075495168756	9.0	9.0	P1P2	0.339915400567	0.0752618307164	9.0	9.0
RNF13	P1P2	0.050064001015099995	-0.0325994616217	10.0	10.0	P1P2	0.24350441764400002	0.0662310811472	10.0	10.0	P1P2	0.8645068687819999	0.0109479881516	10.0	10.0
RNF130	P1P2	0.810635864428	-0.00970945417401	10.0	10.0	P1P2	0.06999674400830001	-0.0507785652064	10.0	10.0	P1P2	0.109707597282	-0.057977851454900003	10.0	10.0
RNF133	P1P2	0.11639748001599999	-0.0822025425017	10.0	10.0	P1P2	0.231255955643	0.0533057720894	10.0	10.0	P1P2	0.865206399452	-0.0338588589622	10.0	10.0
RNF135	P1P2	0.9548537979970001	0.143339328066	10.0	10.0	P1P2	0.44665205419799997	0.085610846685	10.0	10.0	P1P2	0.809163571315	0.09087700899160002	10.0	10.0
RNF138	P1P2	0.126301646096	-0.107024923014	9.0	9.0	P1P2	0.948741068612	-0.035505241650800004	9.0	9.0	P1P2	0.248981783389	-0.0310108356299	9.0	9.0
RNF139	P1P2	0.21865086698300001	0.0940342951258	9.0	9.0	P1P2	0.20095723491	0.213753470163	10.0	10.0	P1P2	0.0622389122958	0.152935692997	9.0	9.0
RNF14	P1P2	0.9957542459469999	0.0104270819463	10.0	10.0	P1P2	0.609616737791	-0.0271551221973	10.0	10.0	P1P2	0.816294533448	-0.011988814690100002	10.0	10.0
RNF141	P1P2	0.18116427301100002	-0.0378739238704	9.0	9.0	P1P2	0.723132655273	0.014934822994600002	10.0	10.0	P1P2	0.310117946987	-0.0374326565036	9.0	9.0
RNF144A	P2	0.725101891957	0.0439745463466	10.0	10.0	P1	0.042717066682199996	0.08531690871400001	10.0	10.0	P1	0.11507462209699999	0.0529022086233	10.0	10.0
RNF144B	P1P2	0.80407122891	-0.0276526495878	9.0	9.0	P1P2	0.48632415753200003	-0.0136867546687	9.0	9.0	P1P2	0.472169663992	0.00710482306398	9.0	9.0
RNF145	P1	0.21041525318	-0.080689734863	10.0	10.0	P2	0.715481632943	-0.0534375215285	9.0	9.0	P1	0.5618359967050001	-0.0286323991436	10.0	10.0
RNF146	P1P2	0.0540772935759	-0.044200626826200004	9.0	9.0	P1P2	0.328329406155	-0.048164511965	9.0	9.0	P1P2	0.0561038906018	-0.0440260038875	9.0	9.0
RNF148	P1P2	0.597608812408	0.06923784028539999	10.0	10.0	P1P2	0.348735960467	0.22033264489799997	10.0	10.0	P1P2	0.26854602742600003	0.13887501496500002	10.0	10.0
RNF149	P1P2	0.810346935177	-0.00980374572869	9.0	9.0	P1P2	0.060384137427	0.272991930124	9.0	9.0	P1P2	0.19251294372400002	0.152885413123	9.0	9.0
RNF150	P1P2	0.957154922439	-0.0531455786909	8.0	8.0	P1P2	0.8126856495720001	0.113023210283	8.0	8.0	P1P2	0.704555113022	0.0558864300696	8.0	8.0
RNF151	P1P2	0.72225350538	-0.0157833460989	9.0	9.0	P1P2	0.32672221708099997	-0.08698000214089999	9.0	9.0	P1P2	0.49105470642899995	-0.0788453640285	9.0	9.0
RNF152	P1	0.0371677112365	0.11040182898600001	9.0	9.0	P1	0.42442246794200006	-0.0534757679752	10.0	10.0	P1	0.465263950543	0.0353002199862	9.0	9.0
RNF157	P1P2	0.0210671632211	0.163314108999	10.0	10.0	P1P2	0.7652571038420001	0.0284211319693	10.0	10.0	P1P2	0.22586314101	0.07195487615019999	10.0	10.0
RNF165	P1P2	0.22644835764199997	0.05187010176469999	10.0	10.0	P1P2	0.28302338989	0.074176636479	10.0	10.0	P1P2	0.230095295749	0.110037756714	10.0	10.0
RNF166	P2	0.402969727209	-0.00430531608568	10.0	10.0	P2	0.0782977841163	-0.113574225142	10.0	10.0	P2	0.06951321155210001	-0.0684207593322	10.0	10.0
RNF167	P1P2	0.7818915812459999	-0.0336971069296	10.0	10.0	P1P2	0.156840422032	0.0572365013748	10.0	10.0	P1P2	0.357153021179	0.023318038083000002	10.0	10.0
RNF168	P1P2	0.620267615448	-0.0653915922508	10.0	10.0	P1P2	0.416034925761	0.11996485943299999	10.0	10.0	P1P2	0.527189635214	0.023277833836400003	10.0	10.0
RNF169	P1P2	0.19562817161899998	-0.14248072217399999	10.0	10.0	P1P2	0.265800526586	0.14026287983	10.0	10.0	P1P2	0.740382438343	0.00887989127322	10.0	10.0
RNF17	P1P2	0.101989952073	0.016557709612200003	9.0	9.0	P1P2	0.951959800698	-0.35804978232199997	10.0	10.0	P1P2	0.251557604243	0.07537771207110001	9.0	9.0
RNF170	P1P2	0.0804565239206	-0.0966172341395	10.0	10.0	P1P2	0.263597519187	0.10244094128699999	10.0	10.0	P1P2	0.8156037650200001	-0.0205569243076	10.0	10.0
RNF175	P1P2	0.23982930662799998	-0.0848269702454	10.0	10.0	P1P2	0.370934180383	0.0479762959253	10.0	10.0	P1P2	0.9155812649700001	0.0219192151468	10.0	10.0
RNF180	P1P2	0.44451696728	0.0651640485229	7.0	7.0	P1P2	0.49214806143999995	0.0136651471682	8.0	8.0	P1P2	0.307053877511	0.0318543504394	7.0	7.0
RNF181	P1P2	0.913954663226	0.000571573995017	10.0	10.0	P1P2	0.360344485739	0.030352212299599998	10.0	10.0	P1P2	0.296278596602	-0.04990969774040001	10.0	10.0
RNF182	P1P2	0.169739820096	-0.031951316980400005	10.0	10.0	P1P2	0.13131435847	0.155424207935	10.0	10.0	P1P2	0.830139191768	0.0924114476028	10.0	10.0
RNF183	P1P2	0.7843897845540001	0.0587377498437	10.0	10.0	P1P2	0.791965301332	0.0547292149022	10.0	10.0	P1P2	0.7017648333759999	0.109101635087	10.0	10.0
RNF185	P1P2	0.954029577001	0.0042882546049199995	10.0	10.0	P1P2	0.0640824405926	-0.12975302252999998	10.0	10.0	P1P2	0.259920268883	-0.0354904176896	10.0	10.0
RNF186	P1P2	0.538324982944	-0.0613171301724	10.0	10.0	P1P2	0.194411896157	0.07764902997430001	10.0	10.0	P1P2	0.841485122102	-0.0034523888601100004	10.0	10.0
RNF187	P1	0.626832333958	-0.021062406224099998	9.0	9.0	P2	0.225804899645	-0.293260960168	10.0	10.0	P2	0.235318123858	-0.10402669424000001	10.0	10.0
RNF19A	P1P2	0.5450801484910001	-0.022018000480400004	10.0	10.0	P1P2	0.9651901457050001	0.0913412695371	10.0	10.0	P1P2	0.6936474965330001	0.04823128181630001	10.0	10.0
RNF19B	P1P2	0.0317821387617	0.124756687163	10.0	10.0	P1P2	0.051239478303699994	0.19186216619899998	10.0	10.0	P1P2	0.00899928453878	0.13907302687	10.0	10.0
RNF2	P1P2	0.7257671980399999	-0.0695474655182	10.0	10.0	P1P2	0.9694073110439999	-0.0425642966104	10.0	10.0	P1P2	0.391742603155	-0.0551245125089	10.0	10.0
RNF20	P1P2	0.224730918312	0.141985901009	7.0	7.0	P1P2	0.00548908813584	0.364195911546	8.0	8.0	P1P2	0.44675375841799997	0.24981356296999999	7.0	7.0
RNF207	P1	0.310793859168	-0.0605613139673	10.0	10.0	P2	0.387660834961	0.0529741173618	10.0	10.0	P2	0.32835314401	0.06414097231560001	10.0	10.0
RNF208	P1P2	0.696043930265	-0.0630792137741	9.0	9.0	P1P2	0.973677852162	0.0924688006078	9.0	9.0	P1P2	0.643180860692	-0.012251845292799999	9.0	9.0
RNF212	P1P2	0.015571964481600002	-0.20589364692	9.0	9.0	P1P2	0.27390925001999994	0.108594136769	8.0	8.0	P1P2	0.568557356707	-0.0270804860928	8.0	8.0
RNF213	P1	0.242890913737	0.07056497111639999	9.0	9.0	P1	0.0681327444273	-0.0599633565295	10.0	10.0	P1	0.411193615929	-0.022817768572499997	9.0	9.0
RNF214	P1P2	0.47483323288400003	-0.038283404103999996	9.0	9.0	P1P2	0.165179837091	-0.00989813962655	10.0	10.0	P1P2	0.21369221982500003	0.0765121346405	9.0	9.0
RNF215	P1P2	0.555731187598	-0.0736183789366	9.0	9.0	P1P2	0.257249307553	0.18929524169700002	10.0	10.0	P1P2	0.395365176312	-0.014366253567200001	9.0	9.0
RNF216	P1P2	0.970404309446	0.030149220644200003	10.0	10.0	P1P2	0.266685269052	-0.0733224869482	10.0	10.0	P1P2	0.299719832542	-0.0233865010928	10.0	10.0
RNF217	P1P2	0.452717077786	0.11674731010600001	10.0	10.0	P1P2	0.00678743331482	0.166940680614	10.0	10.0	P1P2	0.022380482883900002	0.129310504884	10.0	10.0
RNF219	P1P2	0.538813072616	0.036864796691699994	10.0	10.0	P1P2	0.67076316132	0.0930964095249	10.0	10.0	P1P2	0.810542541109	0.07503481089089999	10.0	10.0
RNF220	ENST00000443020.2	0.28341332028099997	-0.07366006020989999	10.0	10.0	ENST00000443020.2	0.839193047568	-0.0644176866551	10.0	10.0	ENST00000443020.2	0.6583150502	-0.08514197154400001	10.0	10.0
RNF222	P1P2	0.769999728941	-0.0234766206781	10.0	10.0	P1P2	0.697745534636	0.0432283027006	10.0	10.0	P1P2	0.983795478644	0.0224376276315	10.0	10.0
RNF223	P1P2	0.2950889628	-0.135549123053	9.0	9.0	P1P2	0.574739376802	0.035498364901900004	9.0	9.0	P1P2	0.866939363319	-0.0624406119937	9.0	9.0
RNF224	P1P2	0.634030766122	0.16599196149	9.0	9.0	P1P2	0.5456406782959999	-0.040748186712800005	9.0	9.0	P1P2	0.772231780534	0.0404079217873	9.0	9.0
RNF24	P1P2	0.330706393478	-0.0281762311991	9.0	9.0	P1P2	0.729418208644	0.14402931794999999	10.0	10.0	P1P2	0.729081228595	0.048475118205300004	9.0	9.0
RNF25	P1	0.010715154684699999	0.126301850738	10.0	10.0	P2	0.2966814672	0.152091609309	10.0	10.0	P2	0.193080891655	0.07271956184179999	10.0	10.0
RNF26	P1P2	0.505002609269	-0.0542015492081	10.0	10.0	P1P2	0.583327046966	0.251773731434	10.0	10.0	P1P2	0.6174507132320001	0.00759119995109	10.0	10.0
RNF31	P1P2	0.655844359718	-0.185428040805	10.0	10.0	P1P2	0.7164266438920001	0.0168206483435	10.0	10.0	P1P2	0.8932684906209999	-0.021242008050599996	10.0	10.0
RNF32	P1P2	0.471252059243	0.030962211386799998	10.0	10.0	P1P2	0.342050419723	-0.10322042970100001	10.0	10.0	P1P2	0.555654466372	-0.0741085851489	10.0	10.0
RNF34	P1P2	0.11595116185399999	0.15438940739600002	10.0	10.0	P1P2	0.097716321334	-0.137751244058	10.0	10.0	P1P2	0.8211338807449999	0.0379810252641	10.0	10.0
RNF38	ENST00000377885.2	0.8201285273219999	-0.0134732877559	5.0	5.0	ENST00000377885.2	0.40541456546800003	0.06133075149680001	5.0	5.0	ENST00000377885.2	0.592939641191	0.0196023836094	5.0	5.0
RNF39	P1P2	0.221287726825	-0.148828614031	9.0	9.0	P1P2	0.420243659811	0.104707261747	9.0	9.0	P1P2	0.773427934993	-0.00106518267292	9.0	9.0
RNF4	P1P2	0.16196850057	0.0919926483255	8.0	8.0	P1P2	0.576007222608	0.031670804792999996	9.0	9.0	P1P2	0.788881840872	0.10478111318399999	8.0	8.0
RNF40	P1P2	0.9519412468940001	0.0423866779423	7.0	7.0	P1P2	0.550697876521	-0.146270371308	9.0	9.0	P1P2	0.848450478382	-0.0655497432126	7.0	7.0
RNF41	P1P2	0.0334538398369	0.154598821603	10.0	10.0	P1P2	0.109589143324	0.23951925939899998	10.0	10.0	P1P2	0.0099891711497	0.151975039414	10.0	10.0
RNF43	P1P2	0.553063456004	0.0225378729928	10.0	10.0	P1P2	0.9406131933140001	0.022981499378299998	10.0	10.0	P1P2	0.799069489977	-0.015215909040200001	10.0	10.0
RNF44	P1P2	0.8507459909389999	0.040411374213699995	10.0	10.0	P1P2	0.40891218950400005	0.035980241492699995	10.0	10.0	P1P2	0.707930443759	-0.028046034467799998	10.0	10.0
RNF5	P1P2	0.160470804128	-0.132428550605	10.0	10.0	P1P2	0.7469389058879999	-0.09694315857730001	9.0	9.0	P1P2	0.227830563442	-0.149306293325	9.0	9.0
RNF6	P1P2	0.19425338206	-0.147354159911	10.0	10.0	P1P2	0.877845907341	-0.0359075744789	10.0	10.0	P1P2	0.156957773406	-0.0745753104593	10.0	10.0
RNF7	P1P2	0.9073915784280001	-0.0045788361377299995	10.0	10.0	P1P2	0.884338401051	-0.029046730874200004	10.0	10.0	P1P2	0.876412890271	0.026304260641799998	10.0	10.0
RNF8	P1P2	0.309736598151	0.14556849268	10.0	10.0	P1P2	0.524035626025	0.198153731193	10.0	10.0	P1P2	0.191967599755	0.16859636359299998	10.0	10.0
RNFT1	P1P2	0.856775460018	-0.0512431478704	10.0	10.0	P1P2	0.817663857471	-0.072008764145	10.0	10.0	P1P2	0.757689821449	-0.0604640117689	10.0	10.0
RNFT2	P1P2	0.552569003862	-0.0408184656552	10.0	10.0	P1P2	0.594776496022	-0.104073326181	10.0	10.0	P1P2	0.199236974644	-0.0852021210885	10.0	10.0
RNGTT	P1P2	0.0245162349141	0.00263122530838	9.0	9.0	P1P2	0.051119373015000004	0.148806816038	9.0	9.0	P1P2	0.5096540494039999	-0.0483104095321	8.0	8.0
RNH1	P1P2	0.9382621348639999	-0.053609465844900006	10.0	10.0	P1P2	0.348358181579	0.0936053033174	10.0	10.0	P1P2	0.578751047178	0.042333453532499996	10.0	10.0
RNLS	P1P2	0.0657923823642	0.09739880956579999	10.0	10.0	P1P2	0.7938909117190001	-0.09247275840780002	10.0	10.0	P1P2	0.588114324019	0.0264443167113	10.0	10.0
RNMT	P1P2	0.0239663826731	-0.09556304412180001	9.0	9.0	P1P2	0.580348960426	-0.0733969327645	9.0	9.0	P1P2	0.21369221982500003	-0.10588495631200001	9.0	9.0
RNMTL1	P1P2	0.665302787715	0.0345167107111	8.0	8.0	P1P2	0.8864464538660001	0.16925111130399997	8.0	8.0	P1P2	0.5294343402139999	0.0839310315735	8.0	8.0
RNPC3	P1P2	0.475416284709	-0.0422376445273	6.0	6.0	P1P2	0.218326408601	0.279443758697	8.0	8.0	P1P2	0.880809515395	0.034659286602599995	6.0	6.0
RNPEP	P1P2	0.922661111993	0.0008640286008929999	9.0	9.0	P1P2	0.6911130168430001	0.017745002515599996	9.0	9.0	P1P2	0.792878736548	-0.0100890097381	9.0	9.0
RNPEPL1	P1P2	0.527836687618	-0.033734809943900004	10.0	10.0	P1P2	0.19275007612300002	-0.059746058230300006	10.0	10.0	P1P2	0.203314607904	-0.0496561550336	10.0	10.0
RNPS1	P1P2	0.153687913699	0.156604332211	9.0	9.0	P1P2	0.366376088662	-0.14573304922900002	9.0	9.0	P1P2	0.9143681983670001	0.00854070621626	9.0	9.0
ROBO1	ENST00000464233.1	0.864440256849	-0.0476892780334	10.0	10.0	ENST00000464233.1	0.519452136423	0.029279597109500004	10.0	10.0	ENST00000464233.1	0.707930443759	0.0129666006045	10.0	10.0
ROBO2	P1P2	0.31518910702799996	0.0686920496354	10.0	10.0	P1P2	0.128115364367	0.142886473007	10.0	10.0	P1P2	0.07540283637760001	0.100031234341	10.0	10.0
ROBO3	P1P2	0.206565103787	-0.17553835764800002	10.0	10.0	P1P2	0.0526130371483	-0.165609408806	9.0	9.0	P1P2	0.047781133688699996	-0.12239842778200001	9.0	9.0
ROBO4	P1P2	0.127003054468	0.193706197463	10.0	10.0	P1P2	0.672585049956	-0.0463158311323	10.0	10.0	P1P2	0.285712428191	0.08662124931430001	10.0	10.0
ROCK1	P1P2	0.319823863679	0.0390262760601	9.0	9.0	P1P2	0.253198620961	0.129160605218	10.0	10.0	P1P2	0.105806538996	0.088529163629	9.0	9.0
ROCK2	P1P2	0.0123996341602	-0.166454366557	10.0	10.0	P1P2	0.349189638524	-0.08104913204389999	10.0	10.0	P1P2	0.0131223266607	-0.10233710046399999	10.0	10.0
ROGDI	P1P2	0.39339562389	0.0665652553729	10.0	10.0	P1P2	0.866619645763	-0.07946078372439999	10.0	10.0	P1P2	0.9618071497990001	0.0569165532407	10.0	10.0
ROM1	P1P2	0.830866318311	-0.00771447037255	10.0	10.0	P1P2	0.674623555326	0.028611510323799997	10.0	10.0	P1P2	0.7220947983949999	0.029905398075900005	10.0	10.0
ROMO1	P1P2	0.811722314235	0.024284710931700003	8.0	8.0	P1P2	0.469044406729	-0.0492948449565	8.0	8.0	P1P2	0.8395737847910001	-0.00389586216597	8.0	8.0
ROPN1	P1P2	0.0885202043125	0.160700626487	10.0	10.0	P1P2	0.647785950857	0.0980393741233	10.0	10.0	P1P2	0.272024885698	0.151076309771	10.0	10.0
ROPN1B	P1P2	0.12118344521800001	-0.0908539210812	10.0	10.0	P1P2	0.7340613601549999	0.0313057435312	10.0	10.0	P1P2	0.204687230918	-0.018495552046	10.0	10.0
ROPN1L	P1P2	0.315447036664	-0.137991138784	9.0	9.0	P1P2	0.433766862575	-0.09822633595339998	9.0	9.0	P1P2	0.32005554768800004	-0.10566990574200001	9.0	9.0
ROR1	P1P2	0.23096894029599999	-0.060801242215900005	9.0	9.0	P1P2	0.172523314222	0.159989317306	9.0	9.0	P1P2	0.8363059048229999	0.0368809551972	9.0	9.0
ROR2	P1P2	0.993395537949	0.0313936072957	10.0	10.0	P1P2	0.258114293508	0.101820761791	10.0	10.0	P1P2	0.369516483535	0.0664241697343	10.0	10.0
RORA	ENST00000335670.6	0.6111176750680001	-0.0569145908852	10.0	10.0	ENST00000335670.6	0.416371907827	-0.0523753729438	10.0	10.0	ENST00000335670.6	0.811002328629	-0.0437754561271	10.0	10.0
RORB	P1P2	0.5095463917949999	-0.00532616606895	10.0	10.0	P1P2	0.632127605696	0.029407996373799997	10.0	10.0	P1P2	0.8338402141869999	0.0328772677514	10.0	10.0
RORC	P1	0.034010912528	-0.0854112023333	10.0	10.0	P2	0.133278481397	-0.05476443059169999	10.0	10.0	P2	0.17849544727000002	-0.157845227236	10.0	10.0
ROS1	P1P2	0.275904958715	-0.031943989114599995	9.0	9.0	P1P2	0.583429174644	0.0158354948756	9.0	9.0	P1P2	0.48830421052699996	-0.0188549517454	9.0	9.0
RP1	P1P2	0.045159091276	0.08882990561139999	10.0	10.0	P1P2	0.278827719373	-0.031850220121499996	10.0	10.0	P1P2	0.63488926691	0.00567472266204	10.0	10.0
RP1L1	P1P2	0.765483519656	0.0291247598035	10.0	10.0	P1P2	0.263723064956	-0.11692094280200001	10.0	10.0	P1P2	0.360725335432	-0.0187199227549	10.0	10.0
RP2	P1P2	0.330861360041	-0.07743443880869999	9.0	9.0	P1P2	0.289865213063	0.260583888188	10.0	10.0	P1P2	0.7911925151129999	0.0818788177123	9.0	9.0
RP9	P1P2	0.980108541058	0.0596396571181	9.0	9.0	P1P2	0.6285384269709999	-0.0270990071351	9.0	9.0	P1P2	0.858585232326	-0.013532954533500001	9.0	9.0
RPA1	P1P2	0.821896969323	0.0431848123431	6.0	6.0	P1P2	0.08028667282049999	-0.21298864841499998	6.0	6.0	P1P2	0.0136137459097	-0.166218768681	5.0	5.0
RPA2	P1P2	0.10207663973799999	0.0768092209061	2.0	2.0	P1P2	0.543230116048	-0.268726538735	6.0	6.0	P1P2	0.045699903928500006	0.09217424503249999	2.0	2.0
RPA3	P1P2	0.145027878836	0.144774971791	3.0	3.0	P1P2	0.138990543737	0.28478595072900004	7.0	7.0	P1P2	0.07392943314480001	0.07477384208030001	3.0	3.0
RPA4	P1P2	0.9501446406	-0.0291117136608	10.0	10.0	P1P2	0.159177420461	-0.140278206163	10.0	10.0	P1P2	0.301797319766	-0.0876470865657	10.0	10.0
RPAIN	P1P2	0.15819266662999998	-0.173826107768	10.0	10.0	P1P2	0.026619771512000002	-0.155961743362	10.0	10.0	P1P2	0.00589056262737	-0.126586340788	10.0	10.0
RPAP1	P1P2	0.27495827165	-0.091830514081	5.0	5.0	P1P2	0.15601768180199999	0.291957575823	7.0	7.0	P1P2	0.9314507554620001	-0.00326427697091	5.0	5.0
RPAP2	P1P2	0.39677669336099997	-0.041819673549099996	5.0	5.0	P1P2	0.520380091744	-0.0651817663286	5.0	5.0	P1P2	0.30196137653099997	-0.039876362749	5.0	5.0
RPAP3	P1P2	0.17510928165999998	0.025977523286	7.0	7.0	P1P2	0.972733226482	-0.0409411440254	8.0	8.0	P1P2	0.20359613819699998	0.00334095839596	7.0	7.0
RPE	P1P2	0.5463575563759999	0.09698367510910001	10.0	10.0	P1P2	0.773793079365	0.041786653215900006	10.0	10.0	P1P2	0.630878921516	0.0824699234605	10.0	10.0
RPE65	P1P2	0.464094939713	-0.17417062214200002	10.0	10.0	P1P2	0.100515084762	-0.23498122723499998	10.0	10.0	P1P2	0.108332050304	-0.175410218195	10.0	10.0
RPF1	P1P2	0.656005424983	-0.0156016668136	3.0	3.0	P1P2	0.0590622727461	0.21555571735999998	5.0	5.0	P1P2	0.6769056779420001	0.0229643283823	3.0	3.0
RPF2	P1P2	0.563992821904	0.0847316025716	5.0	5.0	P1P2	0.124941329079	-0.120832312984	6.0	6.0	P1P2	0.61577196326	-0.0429300771975	5.0	5.0
RPGR	P1P2	0.057428204864	-0.0443403657649	9.0	9.0	P1P2	0.318409991029	0.0596403914042	10.0	10.0	P1P2	0.8032579309289999	-0.021330768751699997	9.0	9.0
RPGRIP1	P1	0.410913621398	-0.0451853553148	10.0	10.0	P2	0.009871817860430001	0.304491862437	10.0	10.0	P2	0.035003719636	0.175996332459	10.0	10.0
RPGRIP1L	P1P2	0.676791239129	-0.030230395953000002	9.0	9.0	P1P2	0.323447258946	-0.0528974520979	9.0	9.0	P1P2	0.23786746176100002	0.017501514793000002	9.0	9.0
RPH3A	P1P2	0.586574882197	0.09796165229319999	10.0	10.0	P1P2	0.954417645305	0.0293801476327	10.0	10.0	P1P2	0.545163577791	0.00924379414254	10.0	10.0
RPH3AL	P1P2	0.5695009453509999	0.17130554438200002	10.0	10.0	P1P2	0.379320435709	-0.204002330969	10.0	10.0	P1P2	0.565239921833	-0.06143303132119999	10.0	10.0
RPIA	P1P2	0.604435822035	-0.048278312079800004	7.0	7.0	P1P2	0.901521189895	-0.12615967469	8.0	8.0	P1P2	0.8671010820299999	-0.08501361704970001	7.0	7.0
RPL10	P1P2	0.601753759268	-0.0558289561621	3.0	3.0	P1P2	0.259770860317	0.219659216965	7.0	7.0	P1P2	0.9628321561409999	-0.00882079600365	3.0	3.0
RPL10A	P1P2	0.017816122638	0.22853822435499999	2.0	2.0	P1P2	0.965665882684	0.195215479032	5.0	5.0	P1P2	0.612325546722	0.317195353584	2.0	2.0
RPL10L	P1P2	0.093871645281	0.126018506228	10.0	10.0	P1P2	0.817663857471	0.10977891549699999	10.0	10.0	P1P2	0.263955262645	0.077232149101	10.0	10.0
RPL11	P1P2	0.368666655937	0.097349521591	3.0	3.0	P1P2	0.21022235778099999	-0.21981966862799998	3.0	3.0	P1P2	0.640804594314	-0.0196535811832	1.0	1.0
RPL12	P1P2	0.293854640762	-0.0669911161001	3.0	3.0	P1P2	0.112816201126	0.11486054782199999	3.0	3.0	P1P2	0.845546149561	0.0108441608705	2.0	2.0
RPL13	P1P2	0.0914412415515	-0.0822547688354	4.0	4.0	P1P2	0.888901570217	0.0366531048171	6.0	6.0	P1P2	0.328980096109	-0.050881635152799996	4.0	4.0
RPL13A	P1	0.149683568697	0.0266432372271	9.0	9.0	P2	0.17273529968499998	0.22035252113200002	10.0	10.0	P2	0.14514708821699998	0.0916370890738	10.0	10.0
RPL14	P1P2	0.214437932258	0.052361227110800004	2.0	2.0	P1P2	0.011204600200200001	-0.176278624859	3.0	3.0	P1P2	0.0696312757692	-0.07995936163660002	2.0	2.0
RPL15	P1P2	0.0153920842589	-0.355586620933	2.0	2.0	P1P2	0.992699774836	0.00505918703993	5.0	5.0	P1P2	0.09397637731399999	-0.159107099867	1.0	1.0
RPL17
RPL17-C18orf32	P1P2	0.436765430379	-0.057723857870699995	7.0	7.0	P1P2	0.466339556209	0.115133816311	7.0	7.0	P1P2	0.543401192528	0.027161830263799997	7.0	7.0
RPL18	P1P2	0.48123837757200005	-0.0790173632861	5.0	5.0	P1P2	0.023136022288099998	-0.141498065434	5.0	5.0	P1P2	0.015400626012799998	-0.108541790746	5.0	5.0
RPL18A	P1P2	0.0939918340622	-0.218999026523	8.0	8.0	P1P2	0.239068316789	-0.105283214045	9.0	9.0	P1P2	0.0699861414097	-0.174904048887	8.0	8.0
RPL19	P1P2	0.29436828028	0.015372179105	4.0	4.0	P1P2	0.550682724372	0.0226492583658	6.0	6.0	P1P2	0.6801986576019999	0.0645981293523	4.0	4.0
RPL21	P1P2	0.97280020626	-0.00210433794438	5.0	5.0	P1P2	0.386479203495	0.13725306248400002	7.0	7.0	P1P2	0.824335064133	0.00765774634241	5.0	5.0
RPL22	P2	0.414452848314	0.0534954269033	9.0	9.0	P2	0.0923626399361	0.21958820967099998	10.0	10.0	P1	0.17799843985599997	-0.0332688650139	9.0	9.0
RPL22L1	P1P2	0.0808925674825	-0.12715286546	10.0	10.0	P1P2	0.425872633161	0.0401487544054	10.0	10.0	P1P2	0.868705626563	-0.0693766839476	10.0	10.0
RPL23	P1P2	0.185534704692	0.170037672832	6.0	6.0	P1P2	0.845153223072	-0.10342187385	6.0	6.0	P1P2	0.291281338488	0.0861752206048	5.0	5.0
RPL23A	P1P2	0.169655365781	-0.0486832728976	3.0	3.0	P1P2	0.582379049555	-0.0787666273345	4.0	4.0	P1P2	0.0416111212951	-0.08981739736580001	3.0	3.0
RPL24	P1P2	0.058628616743	0.100633776073	2.0	2.0	P1P2	0.0874168223704	-0.235586354454	3.0	3.0	P1P2	0.793444117286	0.0129037083524	2.0	2.0
RPL26	P1P2	0.0314099940352	-0.126217553452	7.0	7.0	P1P2	0.13069621499	0.204395953283	7.0	7.0	P1P2	0.929090661102	0.032440804672300004	7.0	7.0
RPL26L1	P1P2	0.562000494297	0.022376844506000002	10.0	10.0	P1P2	0.228746060202	0.168143682005	10.0	10.0	P1P2	0.202473254966	0.0935769233997	10.0	10.0
RPL27	P1P2	0.737701527277	0.017633861854400003	5.0	5.0	P1P2	0.0894920624315	0.132515872794	5.0	5.0	P1P2	0.356591465163	0.054864509613199997	5.0	5.0
RPL27A	P1P2	0.042854838284900006	-0.08251667899000001	3.0	3.0	P1P2	0.538206216218	0.0404123556558	6.0	6.0	P1P2	0.323246528604	-0.026187733926	3.0	3.0
RPL28	P1P2	0.325791402963	-0.12018281241499999	4.0	4.0	P1P2	0.199016332003	0.0183362982277	7.0	7.0	P1P2	0.0035260172327199997	-0.188752169672	4.0	4.0
RPL29	P1P2	0.8738335720679999	-0.133944752481	9.0	9.0	P1P2	0.441578159656	-0.22696324145999996	10.0	10.0	P1P2	0.964346319715	-0.18789517810800002	9.0	9.0
RPL3	P1P2	0.414152798021	-0.238896704599	8.0	8.0	P1P2	0.595932954172	-0.055507282001	9.0	9.0	P1P2	0.206275262702	-0.084917303011	8.0	8.0
RPL30	P1P2	0.58575773435	-0.024783672949599996	4.0	4.0	P1P2	0.112441575854	-0.265077441823	6.0	6.0	P1P2	0.12851779241900002	-0.0715088584255	4.0	4.0
RPL31	P1P2	0.323641505181	0.0603960165516	1.0	1.0	P1P2	0.649180702185	0.0956984081652	2.0	2.0	P1P2	0.785432506376	-0.00959967063948	1.0	1.0
RPL32	P1P2	0.29698988565699996	0.0101819459495	8.0	8.0	P1P2	0.7739227761190001	0.08374965218830001	8.0	8.0	P1P2	0.7657504677660001	0.047379059628800006	8.0	8.0
RPL34						P1P2	0.35158176652900003	-0.08761736011560001	3.0	3.0
RPL35	P1P2	0.318247978498	0.0342141029704	7.0	7.0	P1P2	0.920022656817	-0.026298543839699998	8.0	8.0	P1P2	0.8559568025859999	0.0215053164494	7.0	7.0
RPL35A	P1P2	0.133245086603	-0.0701964126604	7.0	7.0	P1P2	0.308845195613	-0.165552124251	7.0	7.0	P1P2	0.40797427909199996	0.0834954973995	6.0	6.0
RPL36	P1P2	0.173073137385	-0.0424599180505	5.0	5.0	P1P2	0.561507225	0.09133473563310002	6.0	6.0	P1P2	0.277131616743	0.0087882878891	5.0	5.0
RPL36A	P1P2	0.695569716555	-0.0871900484159	7.0	7.0	P1P2	0.190949113812	0.257562685462	10.0	10.0	P1P2	0.027413443311099996	0.230112226499	7.0	7.0
RPL36A-HNRNPH2	P1P2	0.780431339032	0.107143337254	6.0	6.0	P1P2	0.382835508421	0.0880808386627	10.0	10.0	P1P2	0.0919161191033	0.19928057077999997	6.0	6.0
RPL36AL	P1P2	0.19339141942200003	0.027589878204200002	10.0	10.0	P1P2	0.8793523776719999	0.0553093147026	10.0	10.0	P1P2	0.392070571988	0.0431936666248	10.0	10.0
RPL37	P1P2	0.7004717518889999	-0.104974610421	5.0	5.0	P1P2	0.08848628847920001	-0.191928114329	8.0	8.0	P1P2	0.066637980939	-0.151488048764	5.0	5.0
RPL37A	P1P2	0.5642543427610001	0.021512565832599997	7.0	7.0	P1P2	0.664783838931	0.0396389359321	6.0	6.0	P1P2	0.440383223898	0.0107433126578	6.0	6.0
RPL38	P1P2	0.86693422176	0.0264503119286	5.0	5.0	P1P2	0.5923320006189999	0.0473215118298	5.0	5.0	P1P2	0.672014550189	0.0232147626106	5.0	5.0
RPL39	P1P2	0.994988044698	-0.10631831465500001	8.0	8.0	P1P2	0.853358246876	-0.0130651959164	7.0	7.0	P1P2	0.707321710157	0.0469283766734	7.0	7.0
RPL39L	P1P2	0.607495196386	-0.07687509421569999	10.0	10.0	P1P2	0.355427429643	0.0370509518749	10.0	10.0	P1P2	0.613696696797	-0.061715771656499996	10.0	10.0
RPL3L	P1P2	0.821196010406	0.148973073409	10.0	10.0	P1P2	0.0296503909207	0.24015709548300002	10.0	10.0	P1P2	0.157392675277	0.203190799135	10.0	10.0
RPL4	P1P2	0.5289005252560001	-0.115081335822	6.0	6.0	P1P2	0.0667403967974	0.354775991514	7.0	7.0	P1P2	0.144874783721	0.08468181489070001	6.0	6.0
RPL41	P1P2	0.797940713188	-0.017332691153	10.0	10.0	P1P2	0.824749566015	-0.052170394662	10.0	10.0	P1P2	0.852631529357	-0.0396863993829	10.0	10.0
RPL5						P1P2	0.136189628674	-0.152033742117	1.0	1.0
RPL6	P1P2	0.0895577471536	0.0822277255267	2.0	2.0	P1P2	0.0033317214118600003	-0.378027977434	4.0	4.0	P1P2	0.7029717428550001	-0.010845109525299998	2.0	2.0
RPL7	P1P2	0.202740343901	-0.13611125921800002	7.0	7.0	P1P2	0.599903691876	-0.260767278178	8.0	8.0	P1P2	0.921486432167	-0.0306232783183	7.0	7.0
RPL7A	P1P2	0.656976711756	-0.029203519323	5.0	5.0	P1P2	0.6519757610670001	0.159743956051	7.0	7.0	P1P2	0.962516312101	0.00851854317317	5.0	5.0
RPL7L1	P1P2	0.36588169141599997	0.291207241038	7.0	7.0	P1P2	0.299876458601	-0.029646788777099996	6.0	6.0	P1P2	0.615187324323	-0.022572990358799998	6.0	6.0
RPL8	P1P2	0.5327463533429999	-0.0238310409335	4.0	4.0	P1P2	0.18154450246399997	0.00321470414207	7.0	7.0	P1P2	0.400325127847	0.0247824146524	4.0	4.0
RPL9	P1P2	0.352904176922	0.054467962990699996	1.0	1.0	P1P2	0.0363766431384	0.40519911829599997	4.0	4.0	P1P2	0.824662413582	-0.0076895378509	1.0	1.0
RPLP0	P1P2	0.0879454779899	-0.0358260512197	6.0	6.0	P1P2	0.607528792486	-0.00668704845774	6.0	6.0	P1P2	0.351362346237	-0.0373253105536	5.0	5.0
RPLP1	P1P2	0.262554460709	0.0518609850837	6.0	6.0	P1P2	0.240204291437	0.103233034211	5.0	5.0	P1P2	0.132697045974	0.0980076339318	4.0	4.0
RPLP2	P1P2	0.138443461042	0.16138217734899998	6.0	6.0	P1P2	0.266933654379	0.08294444412669999	6.0	6.0	P1P2	0.471495537324	0.039156500989399996	5.0	5.0
RPN1	P1P2	0.450577431189	-0.0515789824264	8.0	8.0	P1P2	0.708883435696	-0.0279176819595	8.0	8.0	P1P2	0.867403068992	-0.0313440952772	8.0	8.0
RPN2	P1P2	0.305927710016	0.0816088844415	9.0	9.0	P1P2	0.923154225747	0.025846149323800003	8.0	8.0	P1P2	0.875759513108	0.0331332053425	8.0	8.0
RPP14	P1P2	0.678924742904	-0.024885904363799997	7.0	7.0	P1P2	0.115044782639	0.0603871305734	8.0	8.0	P1P2	0.707321710157	0.031500866561	7.0	7.0
RPP21	P1P2	0.43582802088	0.0411926674346	7.0	7.0	P1P2	0.317336466021	-0.0535524851329	9.0	9.0	P1P2	0.675947065548	0.0141379166886	7.0	7.0
RPP25	P1P2	0.92538405874	-0.0394394177569	9.0	9.0	P1P2	0.49401985435199997	-0.105430098529	9.0	9.0	P1P2	0.48634466837800006	-0.0863706863136	9.0	9.0
RPP25L	P1P2	0.46668533055699996	-0.00311657590798	9.0	9.0	P1P2	0.000438356009362	0.290093239547	9.0	9.0	P1P2	0.00153447409029	0.18666441949999998	9.0	9.0
RPP30	P1P2	0.529664769658	-0.035518466727	1.0	1.0	P1P2	0.442661543524	0.0657312763265	2.0	2.0	P1P2	0.502075047812	-0.0296739403211	1.0	1.0
RPP38	P1P2	0.149174692063	0.151213569617	8.0	8.0	P1P2	0.17512132477000003	-0.510341555066	9.0	9.0	P1P2	0.610172551875	0.0570033606749	8.0	8.0
RPP40	P1P2	0.241853189694	-0.0518226025911	5.0	5.0	P1P2	0.12138503534299999	0.148241752492	5.0	5.0	P1P2	0.9321343726569999	0.0107184432902	4.0	4.0
RPRD1A	P1P2	0.0167795773906	0.12623943667999998	7.0	7.0	P1P2	0.039898434158099995	-0.15950771624399998	7.0	7.0	P1P2	0.718424697596	-0.0187066563156	7.0	7.0
RPRD1B	P1P2	0.6049291632580001	0.116772496528	7.0	7.0	P1P2	0.705043974884	-0.103183491446	10.0	10.0	P1P2	0.125270566552	0.0450446194398	7.0	7.0
RPRD2	P1P2	0.7722607728030001	-0.041256843536300006	10.0	10.0	P1P2	0.045103279458599994	0.22434400706500002	10.0	10.0	P1P2	0.0461993914496	0.10048762390100001	10.0	10.0
RPRM	P1P2	0.9153618177339999	-0.00624874285834	10.0	10.0	P1P2	0.050935186206300005	0.158624651692	9.0	9.0	P1P2	0.0621074807331	0.09435001063279999	9.0	9.0
RPRML	P1P2	0.8638988730760001	0.07509494380439999	9.0	9.0	P1P2	0.0992703859544	0.186025666937	9.0	9.0	P1P2	0.242875219584	0.12606489553	9.0	9.0
RPS10	P1P2	0.7953545714040001	0.0156987400829	8.0	8.0	P1P2	0.0535602818628	-0.21722219930599998	8.0	8.0	P1P2	0.175855939925	-0.08588807248410002	7.0	7.0
RPS10-NUDT3	P1P2	0.7953545714040001	0.0156987400829	8.0	8.0	P1P2	0.0535602818628	-0.21722219930599998	8.0	8.0	P1P2	0.175855939925	-0.08588807248410002	7.0	7.0
RPS11	P1P2	0.0839228793014	-0.076021610592	7.0	7.0	P1P2	0.8958578192919999	0.2806969259	7.0	7.0	P1P2	0.822428619301	0.0534229261049	7.0	7.0
RPS12	P1P2	0.7197856413979999	-0.05937368144730001	5.0	5.0	P1P2	0.382284690287	0.256607429231	9.0	9.0	P1P2	0.7254291967409999	0.0298485867859	5.0	5.0
RPS13	P1P2	0.012959744592500001	-0.12590913568499998	3.0	3.0	P1P2	0.5336914014399999	-0.0288523466554	5.0	5.0	P1P2	0.319683828881	-0.049452445031000006	1.0	1.0
RPS14	P1P2	0.476435239788	-0.022646682783800002	3.0	3.0	P1P2	0.45334411153899995	-0.0279540215611	5.0	5.0	P1P2	0.242925617715	-0.0303449247408	3.0	3.0
RPS15	P1P2	0.885264562744	0.0336177453743	9.0	9.0	P1P2	0.7521070886419999	0.017482768306400002	9.0	9.0	P1P2	0.7739065476639999	0.0201229737311	9.0	9.0
RPS15A	P1P2	0.869942075031	-0.0158566808403	4.0	4.0	P1P2	0.9328401134100001	-0.0601075577276	6.0	6.0	P1P2	0.300533758	0.0403198601283	4.0	4.0
RPS16	P1P2	0.336386425705	0.011131993448700002	6.0	6.0	P1P2	0.28805926260299997	-0.292493722716	8.0	8.0	P1P2	0.7288945078560001	0.035893420987400004	5.0	5.0
RPS17	ENST00000330339.7	0.0134618308574	0.12860884798699998	8.0	8.0	ENST00000330339.7	0.26170740353300004	-0.10620821189999999	7.0	7.0	ENST00000330339.7	0.904333973568	0.006326352263	7.0	7.0
RPS18	P1P2	0.687525721945	-0.0126874148168	3.0	3.0	P1P2	0.479676769672	-0.283577060948	6.0	6.0	P1P2	0.9214413593140001	0.000528081246205	3.0	3.0
RPS19	P1P2	0.700754222909	0.035390392719099995	4.0	4.0	P1P2	0.0140313235827	-0.318100450997	5.0	5.0	P1P2	0.213296263239	-0.08120774674289999	4.0	4.0
RPS19BP1	P1P2	0.143447090793	-0.142546616172	7.0	7.0	P1P2	0.792534173547	-0.038638348829399996	7.0	7.0	P1P2	0.13461469268200002	-0.030160126296599997	7.0	7.0
RPS2	P1P2	0.469246278254	0.00245096665226	8.0	8.0	P1P2	0.8734736046200001	0.009642244275799999	9.0	9.0	P1P2	0.949632065775	0.117251474782	8.0	8.0
RPS20	P1P2	0.345272680492	0.025900533105799997	4.0	4.0	P1P2	0.522000806367	0.171388163371	5.0	5.0	P1P2	0.810697336672	0.0241360852929	4.0	4.0
RPS21	P1P2	0.612393198888	-0.0398688666931	8.0	8.0	P1P2	0.9095933184799999	-0.0132525277279	8.0	8.0	P1P2	0.9617836152760001	-0.029780032741799998	8.0	8.0
RPS23	P1P2	0.057803286851900004	-0.0753437768898	4.0	4.0	P1P2	0.12253557377299999	-0.0408033262775	7.0	7.0	P1P2	0.587061769621	0.0391284557634	4.0	4.0
RPS24	P1P2	0.15686742862199998	0.11105538672700001	1.0	1.0	P1P2	0.8672969190340001	0.0185294883023	2.0	2.0	P1P2	0.745318660009	0.0160589305868	1.0	1.0
RPS25	P1P2	0.331407367372	0.027627794534299997	10.0	10.0	P1P2	0.79049363091	0.0518134343889	10.0	10.0	P1P2	0.9341876585340001	0.0112977815962	10.0	10.0
RPS26	P1P2	0.203053794382	0.040300754914599994	7.0	7.0	P1P2	0.860296579992	0.08738981704700001	8.0	8.0	P1P2	0.11586357158399999	0.110423282052	7.0	7.0
RPS27	P1P2	0.358256276597	-0.044942191207600006	3.0	3.0	P1P2	0.5734796960499999	-0.0437649194708	4.0	4.0	P1P2	0.6040684932639999	-0.012461140650299999	3.0	3.0
RPS27A	P1P2	0.103830346578	-0.140233860175	4.0	4.0	P1P2	0.051686138943400003	-0.118862009494	4.0	4.0	P1P2	0.039486240919	-0.129547934834	4.0	4.0
RPS27L	P1P2	0.021166299842500003	0.141498128935	10.0	10.0	P1P2	0.5264310449180001	-0.04268872312369999	10.0	10.0	P1P2	0.338129865049	0.09168533763310001	10.0	10.0
RPS28	P1P2	0.38270158195299997	-0.10123969850400001	6.0	6.0	P1P2	0.104229071832	-0.052759577515900005	7.0	7.0	P1P2	0.566021869636	-0.0895269836721	6.0	6.0
RPS29	P2	0.361729724063	0.0963610148463	9.0	9.0	P2	0.62963834475	0.062100819821	9.0	9.0	P1	0.908466780845	0.049713976470400004	5.0	5.0
RPS3	P1	0.37901697930399997	-0.0390248490594	4.0	4.0	P1	0.23779873134500001	-0.00425253076327	5.0	5.0	P2	0.556450213976	-0.058896377318500004	10.0	10.0
RPS3A	P1P2	0.430940127812	-0.0490433872792	6.0	6.0	P1P2	0.021394283818099998	0.282048101521	7.0	7.0	P1P2	0.0175963994287	0.11483110027799999	6.0	6.0
RPS4X	P1P2	0.285366417456	0.08909703451060001	3.0	3.0	P1P2	0.0068416362596899994	0.298820075302	4.0	4.0	P1P2	0.017104925348	0.20170905295400002	2.0	2.0
RPS4Y1	P1P2	0.5906505082469999	0.0188407965911	10.0	10.0	P1P2	0.645674882861	0.0942499434127	10.0	10.0	P1P2	0.8289833905859999	0.0381498496395	10.0	10.0
RPS4Y2	P1P2	0.9569734429860001	0.048234346874599994	10.0	10.0	P1P2	0.21785616998000004	-0.0807621785385	10.0	10.0	P1P2	0.451461714165	-0.0439563411338	10.0	10.0
RPS5	P1P2	0.388467347353	-0.09685397184979999	4.0	4.0	P1P2	0.9832436630570001	-0.028837864338700003	5.0	5.0	P1P2	0.16509815611	-0.0873264093491	4.0	4.0
RPS6	P1P2	0.8480724753409999	0.00737992422896	2.0	2.0	P1P2	0.218697938077	-0.146439061896	5.0	5.0	P1P2	0.394640616799	-0.038970226300300004	2.0	2.0
RPS6KA1	P1	0.0939000002699	-0.119283231022	9.0	9.0	P1	0.09386449738630001	0.196978479008	9.0	9.0	P1	0.513153709869	0.025183399413	9.0	9.0
RPS6KA2	P1P2	0.18428609716400002	0.0659239698953	9.0	9.0	P1P2	0.627988776938	-0.0073643310164899995	9.0	9.0	P1P2	0.18052875937100002	0.032809180849900005	9.0	9.0
RPS6KA3	P1P2	0.15827983205	-0.0687889398736	10.0	10.0	P1P2	0.11815316823699999	-0.034237077957999996	10.0	10.0	P1P2	0.0237582265961	-0.0277032047909	10.0	10.0
RPS6KA4	P1P2	0.521380613792	0.0435341634963	8.0	8.0	P1P2	0.8843702750110001	0.08503752453960002	8.0	8.0	P1P2	0.7619569676610001	0.053916639251699996	8.0	8.0
RPS6KA5	P1P2	0.085196357892	0.125348009507	9.0	9.0	P1P2	0.020401607432400003	-0.105284416707	10.0	10.0	P1P2	0.570690144152	0.0168148306295	9.0	9.0
RPS6KA6	P1P2	0.762138518308	0.0569434727799	8.0	8.0	P1P2	0.27369312808	-0.0346111228857	8.0	8.0	P1P2	0.676692603166	-0.0216020922009	8.0	8.0
RPS6KB1	P1P2	0.918331031539	0.00445178944205	9.0	9.0	P1P2	0.340821267355	0.0165769115561	9.0	9.0	P1P2	0.661205824698	-0.005008852315760001	9.0	9.0
RPS6KB2	P1P2	0.112965206983	0.0936828535458	10.0	10.0	P1P2	0.596711661674	-0.0540977205346	10.0	10.0	P1P2	0.330853686984	0.122609523866	10.0	10.0
RPS6KC1	P1P2	0.41530096101400005	-0.12135321981899999	10.0	10.0	P1P2	0.872287427941	-0.0170136117474	10.0	10.0	P1P2	0.7493575149989999	-0.04934868059309999	10.0	10.0
RPS6KL1	P1P2	0.106308287365	-0.140476500367	10.0	10.0	P1P2	0.63474360325	-0.181521668391	10.0	10.0	P1P2	0.417480940828	-0.16099908437899998	10.0	10.0
RPS7	P1P2	0.329238238039	0.00520059487201	6.0	6.0	P1P2	0.6904020923549999	0.0387932532809	7.0	7.0	P1P2	0.596198242871	0.0402561362625	6.0	6.0
RPS8	P1P2	0.941637717604	-0.020719884885900004	4.0	4.0	P1P2	0.0572153806469	-0.23179625838000004	5.0	5.0	P1P2	0.583835548346	-0.0434729968971	4.0	4.0
RPS9	P1P2	0.8022632541150001	-0.17017136252700002	9.0	9.0	P1P2	0.8403987428049999	-0.037140655417699994	9.0	9.0	P1P2	0.859567268608	-0.109384702115	9.0	9.0
RPSA	P1P2	0.090833244333	-0.127531494677	5.0	5.0	P1P2	0.304604710438	0.40917905333300003	7.0	7.0	P1P2	0.488451826707	0.066038321427	5.0	5.0
RPTN	P1P2	0.0192818449759	-0.117202635796	10.0	10.0	P1P2	0.947630438636	0.028695691915099998	10.0	10.0	P1P2	0.16366721757799998	0.0042255240645	10.0	10.0
RPTOR	P1P2	0.282366692304	0.09581540843049999	4.0	4.0	P1P2	0.0839460562795	-0.143825969619	5.0	5.0	P1P2	0.9848390364949999	-0.00056458470813	4.0	4.0
RPUSD1	P2	0.531436931389	0.0338409803308	9.0	9.0	P2	0.11826065192299999	-0.0701316493597	9.0	9.0	P2	0.345320715916	-0.0348062148828	9.0	9.0
RPUSD2	P1P2	0.828152664286	0.0203256283734	9.0	9.0	P1P2	0.8568041914360001	0.0017311838292199998	10.0	10.0	P1P2	0.679429406136	0.0380289501495	9.0	9.0
RPUSD3	P1P2	0.24191788351799998	0.0334556282425	6.0	6.0	P1P2	0.319170465877	0.34405951047600003	8.0	8.0	P1P2	0.15230156341099998	0.104191309924	6.0	6.0
RPUSD4	P1P2	0.191654215435	0.0445463103745	9.0	9.0	P1P2	0.0156262007171	0.213551610123	9.0	9.0	P1P2	0.0277406248017	0.160525372626	9.0	9.0
RQCD1	P1P2	0.30198967029199997	-0.0175233670951	7.0	7.0	P1P2	0.659288711116	-0.0182041526106	8.0	8.0	P1P2	0.862918757264	0.039504395778300005	7.0	7.0
RRAD	P1P2	0.15529358865	-0.0676450274303	10.0	10.0	P1P2	0.551474136962	0.0988660171999	10.0	10.0	P1P2	0.340527849865	-0.0440951486942	10.0	10.0
RRAGA	P1P2	0.00214386545065	-0.176465986853	9.0	9.0	P1P2	0.367610298547	-0.09781067594760001	9.0	9.0	P1P2	0.0323858026015	-0.123801569781	8.0	8.0
RRAGB	P1P2	0.34098793074	-0.0469484625848	10.0	10.0	P1P2	0.8768032250579999	0.128141013355	10.0	10.0	P1P2	0.7529571496490001	0.0520727013414	10.0	10.0
RRAGC	P1P2	0.619850416784	-0.0417648279585	10.0	10.0	P1P2	0.8200622183349999	-0.0366964161224	10.0	10.0	P1P2	0.49629169200499995	-0.028421695986	10.0	10.0
RRAGD	P1P2	0.332364892814	-0.0605860469744	10.0	10.0	P1P2	0.217362714864	0.130885825344	10.0	10.0	P1P2	0.596724060611	0.00881995071036	10.0	10.0
RRAS	P1P2	0.761087876383	-0.0877440757679	10.0	10.0	P1P2	0.933600555516	-0.0885070220564	10.0	10.0	P1P2	0.395689211305	0.021803053610400004	10.0	10.0
RRAS2	P1P2	0.17242059939800003	-0.04519261594499999	10.0	10.0	P1P2	0.0857631926337	0.08470900814030001	10.0	10.0	P1P2	0.48751170215499995	0.033536585674	10.0	10.0
RRBP1	P1P2	0.806512883082	-0.0831244965627	10.0	10.0	P1P2	0.201112546453	-0.0951420755236	10.0	10.0	P1P2	0.766050377396	-0.177476129087	10.0	10.0
RREB1	P1P2	0.5248455146809999	-0.0381093285586	10.0	10.0	P1P2	0.549414053614	-0.0429571108823	10.0	10.0	P1P2	0.37189368405900003	-0.0329536771515	10.0	10.0
RRH	P1P2	0.297989093663	-0.0363275729749	10.0	10.0	P1P2	0.155895804541	0.20225310982900002	10.0	10.0	P1P2	0.460060025949	0.055489256850300005	10.0	10.0
RRM1						P1P2	0.293904973098	0.16765315818499998	2.0	2.0
RRM2	P1P2	0.19874675326699998	-0.05542353678180001	2.0	2.0	P1P2	0.0816611665845	-0.36591959692599996	5.0	5.0	P1P2	0.07653419168430001	-0.09852285484470001	2.0	2.0
RRM2B	P1P2	0.00632466771586	0.157108663876	9.0	9.0	P1P2	0.689514647248	0.10074603404999999	9.0	9.0	P1P2	0.0705074854703	0.147783565291	9.0	9.0
RRN3	P1P2	0.57606575213	-0.223512127371	5.0	5.0	P1P2	0.08965711481460001	0.268815675121	6.0	6.0	P1P2	0.04735926277269999	0.101114039241	4.0	4.0
RRNAD1	P1P2	0.648067626641	-0.0625764814798	10.0	10.0	P1P2	0.6106462436860001	-0.119545282869	10.0	10.0	P1P2	0.889752669429	-0.0435522874386	10.0	10.0
RRP1	P1P2	0.203192219094	-0.090656833156	9.0	9.0	P1P2	0.486421164671	-0.024109832255700004	9.0	9.0	P1P2	0.242875219584	-0.10859804556399999	9.0	9.0
RRP12	P1P2	0.761428059654	-0.102178068251	4.0	4.0	P1P2	0.692004537108	0.128840617715	5.0	5.0	P1P2	0.605202821176	-0.0253215169356	3.0	3.0
RRP15	P1P2	0.404184807558	0.09356776155169999	6.0	6.0	P1P2	0.09385930953539999	-0.154558287951	6.0	6.0	P1P2	0.906248797464	-0.047366784382300006	6.0	6.0
RRP1B	P1P2	0.155207673112	0.0428527451738	10.0	10.0	P1P2	0.952544960192	-0.08019960339769999	10.0	10.0	P1P2	0.48565449638499997	0.0163369234222	10.0	10.0
RRP36	P1P2	0.8291416580840001	0.128309539428	7.0	7.0	P1P2	0.665845124796	0.0200853748948	8.0	8.0	P1P2	0.686346148299	0.0755186336877	7.0	7.0
RRP7A	P1P2	0.759649407001	0.0304552019665	7.0	7.0	P1P2	0.0349088320561	-0.147632612997	9.0	9.0	P1P2	0.43540078250799996	-0.17008476539500003	7.0	7.0
RRP8	P1P2	0.131783179573	0.0669493667423	10.0	10.0	P1P2	0.636734818763	0.07538749473119999	10.0	10.0	P1P2	0.0882375356058	0.0347572851596	10.0	10.0
RRP9	P1P2	0.536763271987	0.143384490961	7.0	7.0	P1P2	0.549435504348	0.08531518108549999	7.0	7.0	P1P2	0.532869292212	0.12272830955700001	7.0	7.0
RRS1	P1P2	0.672875898193	-0.0326918987454	3.0	3.0	P1P2	0.510433080111	-0.0167848592932	3.0	3.0	P1P2	0.168131613851	0.056273596881099994	2.0	2.0
RS1	P1P2	0.740120587103	-0.0264836202145	10.0	10.0	P1P2	0.673657648721	-0.012948560196	10.0	10.0	P1P2	0.652532797255	-0.0201493896409	10.0	10.0
RSAD1	P1P2	0.26297285651700003	-0.0552548689915	10.0	10.0	P1P2	0.637574011818	0.0960287077079	10.0	10.0	P1P2	0.9918381799429999	0.013717740716200001	10.0	10.0
RSAD2	P2	0.158524051508	0.12341593410599999	8.0	8.0	P1	0.48933623804399995	-0.167475273664	9.0	9.0	P1	0.201436587458	-0.100769889928	8.0	8.0
RSBN1	P1P2	0.8696736231479999	-0.07213570087719999	10.0	10.0	P1P2	0.10109466051100001	-0.022780327242400002	10.0	10.0	P1P2	0.307243547023	-0.0542599313552	10.0	10.0
RSBN1L	P1P2	0.245190654146	-0.152643983775	10.0	10.0	P1P2	0.150110306195	-0.21374723581500002	10.0	10.0	P1P2	0.014913474760100002	-0.129879484146	10.0	10.0
RSC1A1	P1P2	0.831189926063	0.00313959916532	9.0	9.0	P1P2	0.9675329026980001	0.00694143949001	10.0	10.0	P1P2	0.6987677163770001	-0.0502293922597	9.0	9.0
RSF1	P1P2	0.7704517819750001	0.0146110384548	10.0	10.0	P1P2	0.0237420548838	-0.185406736884	10.0	10.0	P1P2	0.0667792911897	-0.118039977182	10.0	10.0
RSG1	P1P2	0.43800478978600005	-0.18367877461399998	9.0	9.0	P1P2	0.372271342404	-0.0247776784857	10.0	10.0	P1P2	0.584787886443	-0.09847440202589999	9.0	9.0
RSL1D1	P2	0.0667532479523	0.0779480611362	10.0	10.0	P1	0.49708949912	0.148982895348	7.0	7.0	P2	0.397010066966	-0.0541132492409	10.0	10.0
RSL24D1	P1P2	0.310843633523	-0.104627873291	6.0	6.0	P1P2	0.657557153984	-0.163979117353	7.0	7.0	P1P2	0.25164213979600003	-0.075884735948	5.0	5.0
RSPH1	P1P2	0.781210642216	-0.0584761416302	10.0	10.0	P1P2	0.8661572682170001	0.0291094466325	10.0	10.0	P1P2	0.6940853840060001	-0.05613423692000001	10.0	10.0
RSPH10B	ENST00000337579.3	0.080098864492	0.0711730854002	10.0	10.0	ENST00000404406.1,ENST00000405415.1	0.45930254060099995	-0.07783979037330001	10.0	10.0	ENST00000404406.1,ENST00000405415.1	0.124379228768	-0.0944946082695	10.0	10.0
RSPH10B2	ENST00000297186.3	0.080098864492	0.0711730854002	10.0	10.0	ENST00000433859.2	0.251615017358	-0.0478438067856	7.0	7.0	ENST00000433859.2	0.563333917288	-0.0149189314541	7.0	7.0
RSPH3	P1P2	0.500386281261	0.146264145651	10.0	10.0	P1P2	0.190003613713	0.02361644826	10.0	10.0	P1P2	0.678169715712	0.0732002584204	10.0	10.0
RSPH4A	P1P2	0.49719631575	-0.18063210204100003	10.0	10.0	P1P2	0.682566560571	0.04720104161230001	9.0	9.0	P1P2	0.683097141547	0.016850888326	9.0	9.0
RSPH6A	P1P2	0.541550468308	-0.0556748937402	10.0	10.0	P1P2	0.214039362995	-0.0628741564475	10.0	10.0	P1P2	0.275142997623	-0.109406882881	10.0	10.0
RSPH9	P1P2	0.981249557292	-0.0039708652405	10.0	10.0	P1P2	0.994841383442	0.006477162886310001	10.0	10.0	P1P2	0.8398621998929999	-0.0497611786711	10.0	10.0
RSPO1	P1P2	0.8445832618529999	0.13230774924799998	9.0	9.0	P1P2	0.170891490453	-0.178913855368	10.0	10.0	P1P2	0.511946066344	-0.046156844783899996	9.0	9.0
RSPO2	P1P2	0.862929491341	0.109383921368	10.0	10.0	P1P2	0.631186970383	0.00851389778342	10.0	10.0	P1P2	0.989235999298	0.0144563030608	10.0	10.0
RSPO3	P1P2	0.31483314489	0.046416528468000005	10.0	10.0	P1P2	0.0315053228918	-0.158090618402	10.0	10.0	P1P2	0.579156686047	-0.06386823775480001	10.0	10.0
RSPO4	P1P2	0.656395506266	-0.047141416709	9.0	9.0	P1P2	0.219286229718	0.17071918724100002	10.0	10.0	P1P2	0.652618642845	-0.035840273155800004	9.0	9.0
RSPRY1	P1P2	0.49263724647	-0.09573234489669999	9.0	9.0	P1P2	0.358781717485	-0.0448547799326	9.0	9.0	P1P2	0.322037234873	-0.0609246697911	9.0	9.0
RSRC1	P1P2	0.9482019274979999	0.046915867338199996	8.0	8.0	P1P2	0.775617282193	0.0615653375796	9.0	9.0	P1P2	0.746589797861	0.0222234525526	8.0	8.0
RSRC2	P1P2	0.656846044252	-0.0148264383308	9.0	9.0	P1P2	0.0436431046673	0.19268856854000002	10.0	10.0	P1P2	0.533086547148	0.0834427054645	9.0	9.0
RSU1	P1P2	0.885290386848	-0.044064372235900005	10.0	10.0	P1P2	0.210011208417	0.153831740686	9.0	9.0	P1P2	0.7401487977750001	0.0322184286094	9.0	9.0
RTBDN	P1	0.116707259403	-0.126704639013	10.0	10.0	P2	0.911896504299	-0.055098455537800003	10.0	10.0	P1	0.37459927973800006	-0.0728324037439	10.0	10.0
RTCA	P1P2	0.13523099754	-0.0495706026081	9.0	9.0	P1P2	0.64134760716	0.129650749738	9.0	9.0	P1P2	0.762205702516	0.0328863958788	9.0	9.0
RTCB	P1P2	0.012736393924399998	0.459892261929	6.0	6.0	P1P2	0.710560014338	0.019951379703	4.0	4.0	P1P2	0.70124830767	0.0652093727641	3.0	3.0
RTDR1	P1P2	0.39876974360100004	0.166512264871	9.0	9.0	P1P2	0.967008051331	0.0277344263707	9.0	9.0	P1P2	0.39172555750200005	0.045656085640599996	9.0	9.0
RTEL1	P1P2	0.34271454055	-0.204938255446	10.0	10.0	P1P2	0.519928615872	0.0329486623072	10.0	10.0	P1P2	0.597752839466	-0.072972542579	10.0	10.0
RTF1	P1P2	0.825662815518	-0.0388542553812	5.0	5.0	P1P2	0.00226366598418	-0.196057903516	5.0	5.0	P1P2	0.058545066054499995	-0.150665567646	5.0	5.0
RTFDC1	P1P2	0.019947988322700002	0.14863599178099998	10.0	10.0	P1P2	0.43870608321000004	0.0315044521739	10.0	10.0	P1P2	0.0580363702245	0.100912911141	10.0	10.0
RTKN	P1	0.41374024901600004	-0.0734884109406	9.0	9.0	P2	0.781453821433	0.023851944719099998	10.0	10.0	P1	0.315814440254	-0.0532640886505	9.0	9.0
RTKN2	P1P2	0.985080729593	-0.0723204010168	9.0	9.0	P1P2	0.579500004391	-0.09411328042030001	10.0	10.0	P1P2	0.763397229515	-0.0662931665157	9.0	9.0
RTL1	ENST00000534062.1	0.278598305891	-0.024217751623299998	10.0	10.0	ENST00000534062.1	0.574282173942	-0.0662912680834	10.0	10.0	ENST00000534062.1	0.262437106411	-0.0381838179068	10.0	10.0
RTN1	P1P2	0.0830701976988	0.0076214267893299995	9.0	9.0	P1P2	0.0474531751085	-0.27882417433699996	9.0	9.0	P1P2	0.038897305181	-0.160057656284	9.0	9.0
RTN2	P2	0.231414441745	0.040767130147300004	7.0	7.0	P2	0.17409356480000002	-0.0681903277005	8.0	8.0	P1	0.78262482006	-0.129619681063	10.0	10.0
RTN3	P1P2	0.6754239139730001	-0.057481646902	9.0	9.0	P1P2	0.876281392184	0.0790909531578	9.0	9.0	P1P2	0.9049515106910001	0.0418313410036	9.0	9.0
RTN4	ENST00000394609.2	0.0751775138778	-0.111689137427	10.0	10.0	ENST00000394609.2	0.31656044288199997	0.0240905064481	10.0	10.0	ENST00000394609.2	0.6516779294699999	-0.0274823897505	10.0	10.0
RTN4IP1	P1P2	0.0174475635837	0.190042809917	10.0	10.0	P1P2	0.9992965474779999	-0.0462987402562	10.0	10.0	P1P2	0.18070667872	0.12548025315	10.0	10.0
RTN4R	P1P2	0.429220334107	0.0361769550811	9.0	9.0	P1P2	0.47552582928900006	0.048554348070599995	9.0	9.0	P1P2	0.483413344586	0.0896681559633	9.0	9.0
RTN4RL1	P1P2	0.053747495159	0.074352272145	9.0	9.0	P1P2	0.848886205028	0.0113855921404	9.0	9.0	P1P2	0.493221635457	0.0860213908533	9.0	9.0
RTN4RL2	P1P2	0.5808910078239999	-0.0775361290285	10.0	10.0	P1P2	0.244336891867	0.12047287877	10.0	10.0	P1P2	0.7345674451719999	0.0263432273488	10.0	10.0
RTP1	P1P2	0.457177641112	-0.0591592992784	10.0	10.0	P1P2	0.581915713621	0.0187051262018	10.0	10.0	P1P2	0.739486848246	-0.0280736884118	10.0	10.0
RTP2	ENST00000358241.1	0.0122299114521	0.127876912305	10.0	10.0	ENST00000358241.1	0.981360201551	0.09726159022469999	10.0	10.0	ENST00000358241.1	0.157741253782	0.170029230976	10.0	10.0
RTP3	P1P2	0.942731310939	0.0037246102297600002	10.0	10.0	P1P2	0.485195564868	-0.253335584111	10.0	10.0	P1P2	0.39883058040299996	-0.0802569257507	10.0	10.0
RTP4	P1P2	0.020357753782599998	-0.148232115814	9.0	9.0	P1P2	0.924961804631	-0.0459567860819	9.0	9.0	P1P2	0.040064752029	-0.0281171154319	9.0	9.0
RTTN	P1P2	0.716922392907	-0.0497036013803	6.0	6.0	P1P2	0.343707460036	0.25976808824299996	8.0	8.0	P1P2	0.549318903006	0.0117923080834	5.0	5.0
RUFY1	P2	0.292872322275	-0.14159088925799998	10.0	10.0	P2	0.033182965633700004	0.230996673607	9.0	9.0	P2	0.0757634521222	0.0986871366708	9.0	9.0
RUFY2	P1P2	0.40805991663900004	-0.0178263098425	10.0	10.0	P1P2	0.960505553252	-0.0883049174077	10.0	10.0	P1P2	0.329822563472	-0.0284347076292	10.0	10.0
RUFY3	P2	0.290437345922	0.0988555177605	10.0	10.0	P1	0.19153581646899998	0.050095830714099995	9.0	9.0	P1	0.620501267969	0.00401412720111	9.0	9.0
RUFY4	P1P2	0.550100001614	0.0720463242888	10.0	10.0	P1P2	0.244098838567	-0.15940312502999998	10.0	10.0	P1P2	0.382788822855	0.000586233298094	10.0	10.0
RUNDC1	P1P2	0.449697988742	-0.0153528346525	10.0	10.0	P1P2	0.325228008981	-0.00160540448974	10.0	10.0	P1P2	0.25916848658799996	0.0332335998704	10.0	10.0
RUNDC3A	P1P2	0.226391613313	0.14681572383400002	10.0	10.0	P1P2	0.158569017095	-0.028798248972	10.0	10.0	P1P2	0.860078995599	-0.00615519326919	10.0	10.0
RUNDC3B	P1P2	0.324246613873	0.045771531807699994	10.0	10.0	P1P2	0.62222896572	-0.164067044602	10.0	10.0	P1P2	0.473310559346	-0.0587129184093	10.0	10.0
RUNX1	ENST00000300305.3,ENST00000437180.1	5.9505178761999995e-05	-0.18333899982700003	10.0	10.0	ENST00000300305.3,ENST00000437180.1	0.28699549531	-0.170216335524	10.0	10.0	ENST00000300305.3,ENST00000437180.1	0.000359281033449	-0.13822435372199998	10.0	10.0
RUNX1T1	P1	0.0524990887581	-0.117466995281	10.0	10.0	P2	0.732668992703	0.0236654974853	9.0	9.0	P1	0.180417108996	-0.061441276311499995	10.0	10.0
RUNX2	P1	0.8821399371170001	-0.035925241694400006	10.0	10.0	P2	0.0133976596108	-0.18858481848499997	10.0	10.0	P2	0.35843456536799995	-0.0492577767744	8.0	8.0
RUNX3	P1	0.23717984837699999	-0.061048091229099995	10.0	10.0	P1	0.49415367800899995	0.00221528925232	10.0	10.0	P1	0.416800053945	-0.0231039704048	10.0	10.0
RUSC1	P1	0.8552672946600001	0.0333206417643	10.0	10.0	P1	0.0360458471465	-0.171479134695	10.0	10.0	P1	0.0552292756886	-0.050774754117400005	10.0	10.0
RUSC1-AS1	P2	0.28288291403099997	0.00830095607833	10.0	10.0	P1	0.614565379134	-0.040405316754	10.0	10.0	P1	0.171249643736	-0.0621457453424	9.0	9.0
RUSC2	P2	0.0471128695936	-0.09736320877730001	10.0	10.0	P2	0.411250447487	0.0583655902488	10.0	10.0	P1	0.334107921567	-0.0267838132442	10.0	10.0
RUVBL1						P1P2	0.291767646083	-0.141109024613	4.0	4.0
RUVBL2	P1P2	0.647472686435	-0.0184787374091	6.0	6.0	P1P2	0.154079270207	0.0524385432681	7.0	7.0	P1P2	0.485170355921	0.0246103592847	6.0	6.0
RWDD1	P1P2	0.8544145703470001	0.06084796271409999	8.0	8.0	P1P2	0.241254897435	-0.19061419071600003	10.0	10.0	P1P2	0.7647383141249999	0.024374409893200003	8.0	8.0
RWDD2A	P1P2	0.26486543010499997	0.050232644768599996	9.0	9.0	P1P2	0.133696866401	0.0777029878907	10.0	10.0	P1P2	0.17799843985599997	0.08546212057430001	9.0	9.0
RWDD2B	P1P2	0.301848333185	-0.0102982232305	10.0	10.0	P1P2	0.350704593404	-0.08944955340710001	10.0	10.0	P1P2	0.7249837986750001	-0.061973579459800004	10.0	10.0
RWDD3	P1P2	0.449316179714	0.055234805347999995	9.0	9.0	P1P2	0.22920095641899998	0.07862998209699999	10.0	10.0	P1P2	0.815613128512	0.046191026795499995	9.0	9.0
RWDD4	P1P2	0.0402633532136	0.218938637977	9.0	9.0	P1P2	0.130947510854	-0.13762490452	9.0	9.0	P1P2	0.640718465315	0.110810818826	9.0	9.0
RXFP1	P1P2	0.277223534454	-0.0195202706642	10.0	10.0	P1P2	0.425701875642	-0.188387067294	10.0	10.0	P1P2	0.190859035562	-0.0706227019653	10.0	10.0
RXFP2	P1P2	0.6944318255799999	0.0592718143248	9.0	9.0	P1P2	0.9675329026980001	0.07692306003839999	10.0	10.0	P1P2	0.7323721722390001	0.014057629592200001	9.0	9.0
RXFP3	P1P2	0.552569003815	-0.05153344377809999	10.0	10.0	P1P2	0.910032320704	-0.105768142626	10.0	10.0	P1P2	0.9315945051989999	-0.07242028996010001	10.0	10.0
RXFP4	P1P2	0.231020823718	0.039659847426	10.0	10.0	P1P2	0.237149430407	0.126915200305	10.0	10.0	P1P2	0.082633585676	0.109167051491	10.0	10.0
RXRA	P1P2	0.348687544098	0.0792907473904	10.0	10.0	P1P2	0.967181470787	0.102241668137	10.0	10.0	P1P2	0.7658240528720001	0.09076620776389999	10.0	10.0
RXRB	P1P2	0.9120258543269999	0.0248410448832	9.0	9.0	P1P2	0.641014964999	0.13725907766200002	9.0	9.0	P1P2	0.6971484904199999	0.0542241109563	9.0	9.0
RXRG	P1P2	0.681356667917	-0.0705724425707	9.0	9.0	P1P2	0.272100397742	0.134284926459	10.0	10.0	P1P2	0.41834755168399995	0.0390726438983	9.0	9.0
RYBP	P1P2	0.166908845978	0.0259096006894	10.0	10.0	P1P2	0.0146412252468	0.07638898987000001	10.0	10.0	P1P2	0.019000496473000002	0.152349398084	10.0	10.0
RYK	P1P2	0.51863649887	0.108349208794	9.0	9.0	P1P2	0.801037870841	-0.0982418089367	10.0	10.0	P1P2	0.898516124677	0.0578562284652	9.0	9.0
RYR1	P1P2	0.311500016411	0.0386298563994	10.0	10.0	P1P2	0.62077591208	-0.020154089348099997	10.0	10.0	P1P2	0.882727595827	0.0285610581707	10.0	10.0
RYR2	P1P2	0.4594171464399999	-0.142948000777	10.0	10.0	P1P2	0.20049181549000003	0.103670736215	10.0	10.0	P1P2	0.457722309847	0.0462284917115	10.0	10.0
RYR3	P1P2	0.5075932092059999	0.0396399196591	9.0	9.0	P1P2	0.21289872406100002	0.174236386641	9.0	9.0	P1P2	0.172131703255	0.11497521667199999	9.0	9.0
S100A1	P2	0.698445756268	-0.0560996576019	10.0	10.0	P2	0.440880911654	0.015102829083200002	10.0	10.0	P2	0.49554118971100003	-0.0216412268225	10.0	10.0
S100A10	P2	0.531845902103	0.0147520539011	9.0	9.0	P2	0.49715553992399997	-0.028712794571599996	9.0	9.0	P2	0.7626822458589999	0.00420500738885	9.0	9.0
S100A11	P1P2	0.9585044878069999	-0.033252708032299995	10.0	10.0	P1P2	0.397749968416	0.0555229448508	10.0	10.0	P1P2	0.41611982246600004	0.025727473143599997	10.0	10.0
S100A12	P2	0.254496816169	0.17499741526999998	10.0	10.0	P1	0.34176437174999996	-0.0412362473785	9.0	9.0	P1	0.513153709869	-0.0318487340937	9.0	9.0
S100A13	P1P2	0.0783905229901	-0.0892939241706	9.0	9.0	P1P2	0.851678821177	-0.100785898796	9.0	9.0	P1P2	0.242749129117	-0.08290790483350001	9.0	9.0
S100A14	P1P2	0.8421806999570001	0.0843297202137	10.0	10.0	P1P2	0.5369400243119999	0.20281559770100002	10.0	10.0	P1P2	0.542408907573	0.138586634836	10.0	10.0
S100A16	P1P2	0.690292770685	-0.0032794557624699996	9.0	9.0	P1P2	0.5378427147529999	0.034460806325300006	9.0	9.0	P1P2	0.806402761269	0.0334860028942	9.0	9.0
S100A2	P1P2	0.9963943117980001	-0.021174163374099997	9.0	9.0	P1P2	0.987022511012	0.033679045261200004	9.0	9.0	P1P2	0.959363839998	0.0208185296646	9.0	9.0
S100A3	P1P2	0.503964341312	-0.0476281790293	10.0	10.0	P1P2	0.761223605549	-0.0420436773906	10.0	10.0	P1P2	0.88225957911	-0.0387363016756	10.0	10.0
S100A4	P1P2	0.965337088926	0.0610745348391	10.0	10.0	P1P2	0.512805162332	-0.042158132839	10.0	10.0	P1P2	0.709474861707	0.0125477828241	10.0	10.0
S100A5	P1P2	0.385253690311	-0.0529227673004	10.0	10.0	P1P2	0.20106076622900002	0.167797883715	10.0	10.0	P1P2	0.26700971851300004	0.037718534869199995	10.0	10.0
S100A6	P1P2	0.840316675538	-0.0681983954402	9.0	9.0	P1P2	0.219672394721	0.0713519821616	10.0	10.0	P1P2	0.834109268511	0.0191621049407	9.0	9.0
S100A7	P1P2	0.812126017249	0.0049922687786599996	10.0	10.0	P1P2	0.21785617005999997	0.00449965595485	10.0	10.0	P1P2	0.25530828057599997	-0.00510776622701	10.0	10.0
S100A7A	P1P2	0.543568196237	0.094046658028	9.0	9.0	P1P2	0.984798048134	0.026141144913400003	9.0	9.0	P1P2	0.751744852736	0.0673693832312	9.0	9.0
S100A7L2	ENST00000368725.2	0.7401863089630001	-0.058680133654500005	9.0	9.0	ENST00000368725.2	0.64578969526	0.0449185925375	9.0	9.0	ENST00000368725.2	0.630686386623	-0.0064614382244399995	9.0	9.0
S100A8	P1P2	0.05735613695180001	-0.09222555424739999	10.0	10.0	P1P2	0.07197206015549999	-0.136143926574	10.0	10.0	P1P2	0.0129595229969	-0.0933721902902	10.0	10.0
S100A9	P1P2	0.335016025004	0.134733627895	8.0	8.0	P1P2	0.226043493202	-0.0680251641971	8.0	8.0	P1P2	0.5818987627300001	-0.0040162250809800005	8.0	8.0
S100B	P1P2	0.0701618903609	0.123443917836	10.0	10.0	P1P2	0.8779617740369999	0.0912295220555	10.0	10.0	P1P2	0.109116396108	0.09109810370810001	10.0	10.0
S100G	P1P2	0.926745675354	0.038874571050300004	10.0	10.0	P1P2	0.47360108853200006	0.0857024064429	10.0	10.0	P1P2	0.528546515507	0.0576039385796	10.0	10.0
S100P	P1P2	0.814190428606	0.114766059843	10.0	10.0	P1P2	0.16110104548100002	-0.046713697785	10.0	10.0	P1P2	0.363849852495	-0.021878338639500002	10.0	10.0
S100PBP	P1P2	0.7659347825660001	0.020269478915900002	10.0	10.0	P1P2	0.63505783053	-0.0253104125584	10.0	10.0	P1P2	0.892799591717	-0.0495634127587	10.0	10.0
S100Z	P1P2	0.475996102713	0.0240129958585	10.0	10.0	P1P2	0.211450150911	0.17429452266399997	10.0	10.0	P1P2	0.330264218451	0.0647647989202	10.0	10.0
S1PR1	P1P2	0.18433880632	0.0519553849594	10.0	10.0	P1P2	0.970696065449	-0.0620117457289	10.0	10.0	P1P2	0.48417149295699996	0.0425616933966	10.0	10.0
S1PR2	P1P2	0.598121919512	0.05947387475930001	10.0	10.0	P1P2	0.234941537766	0.150337574098	10.0	10.0	P1P2	0.5954905909629999	0.021679382821499997	10.0	10.0
S1PR3	P1P2	0.18980534094300003	-0.0632013520907	9.0	9.0	P1P2	0.707632222765	0.0992968452714	9.0	9.0	P1P2	0.7166682713789999	-0.0100989560619	9.0	9.0
S1PR4	P1P2	0.297756148631	-0.035451148916	9.0	9.0	P1P2	0.676324852482	0.17438937487300002	9.0	9.0	P1P2	0.85490455669	0.046961855125299996	9.0	9.0
S1PR5	P1P2	0.636316185364	0.0507616942973	10.0	10.0	P1P2	0.09370723123630001	0.158037293336	10.0	10.0	P1P2	0.218674391613	0.12125822231799999	10.0	10.0
SAA1	P1P2	0.668493922442	-0.061096253652800005	10.0	10.0	P1P2	0.73395069507	-0.040688504421800005	10.0	10.0	P1P2	0.772849316621	-0.0237600281234	10.0	10.0
SAA2	P1P2	0.8676958898639999	-0.00158613238106	10.0	10.0	P1P2	0.09281862270670001	0.051394679694300005	10.0	10.0	P1P2	0.19035670337299998	0.06586055612569999	10.0	10.0
SAA2-SAA4	P1P2	0.930857061962	-0.019904326603	10.0	10.0	P1P2	0.438011442182	-0.013715217336999999	10.0	10.0	P1P2	0.768994406701	0.0037297496724500003	10.0	10.0
SAA4	P1P2	0.521467209962	0.11554720007000001	9.0	9.0	P1P2	0.851193014173	0.05273777294030001	9.0	9.0	P1P2	0.771753470087	0.06761580675819999	9.0	9.0
SAAL1	P1	0.61391868172	-0.127175555159	10.0	10.0	P1	0.352569391356	-0.10289693794	9.0	9.0	P1	0.520430608271	-0.0241110842975	9.0	9.0
SAC3D1	P1P2	0.809490059355	0.0115842294517	10.0	10.0	P1P2	0.041719142916099995	0.158604597179	10.0	10.0	P1P2	0.10671233022500001	0.0740511942877	10.0	10.0
SACM1L	P1P2	0.749628308601	0.0348341434287	10.0	10.0	P1P2	0.230798161774	0.12272490923599999	10.0	10.0	P1P2	0.30514119118	0.0859540238667	10.0	10.0
SACS	ENST00000382298.3	0.323628718565	-0.028949314435799997	9.0	9.0	ENST00000382298.3	0.397504023451	0.029158676098199998	10.0	10.0	ENST00000382292.3	0.410195803172	-0.0123986781474	10.0	10.0
SAE1	P1P2	0.00354333133877	0.128809410359	5.0	5.0	P1P2	0.345228319551	0.101455444042	6.0	6.0	P1P2	0.013822558027899999	0.148824129126	5.0	5.0
SAFB	P1P2	0.0045226354606099995	-0.135119047142	10.0	10.0	P1P2	0.328999904428	-0.151242894992	10.0	10.0	P1P2	0.0166455424523	-0.131448186043	10.0	10.0
SAFB2	P1P2	0.331559290845	-0.151801359609	9.0	9.0	P1P2	0.0137632224734	-0.264805967315	9.0	9.0	P1P2	0.019738369249900002	-0.196876431383	9.0	9.0
SAG	P1P2	0.20746952120200002	0.0127943690793	10.0	10.0	P1P2	0.682046556681	0.149194673	10.0	10.0	P1P2	0.367148751954	0.0809945210394	10.0	10.0
SAGE1	P1P2	0.0152760080231	-0.209820967174	10.0	10.0	P1P2	0.740156389722	0.171815888303	10.0	10.0	P1P2	0.306681983263	-0.0323722204668	10.0	10.0
SALL1	P1P2	0.8402155943490001	0.11222140421299999	10.0	10.0	P1P2	0.0717400517217	0.166513613196	10.0	10.0	P1P2	0.0903036515085	0.0717312831577	10.0	10.0
SALL2	P1P2	0.647217692039	-0.110157031427	10.0	10.0	P1P2	0.229542550765	0.0642431098748	10.0	10.0	P1P2	0.497982536343	0.0216469591349	10.0	10.0
SALL3	P1P2	0.753837110526	-0.0579787566672	8.0	8.0	P1P2	0.285086851813	0.17782609586599998	8.0	8.0	P1P2	0.9226125487669999	-0.00177129090634	7.0	7.0
SALL4	P1P2	0.824991906478	-0.0908862454906	10.0	10.0	P1P2	0.457165469846	-0.0174102658857	10.0	10.0	P1P2	0.7835359430609999	-0.0570098105321	10.0	10.0
SAMD1	P1P2	0.7698867278899999	0.0641627185051	10.0	10.0	P1P2	0.22800822564800002	0.10253555872400001	10.0	10.0	P1P2	0.493854777521	0.0519095790511	10.0	10.0
SAMD10	P1P2	0.711194346723	-0.021102478654400004	9.0	9.0	P1P2	0.952565352562	-0.0294595490948	9.0	9.0	P1P2	0.941938930795	-0.079295965867	9.0	9.0
SAMD11	P2	0.300880418663	0.115962035969	10.0	10.0	P2	0.23913730672699998	0.124655184686	10.0	10.0	P2	0.187462364686	0.11158443626700001	10.0	10.0
SAMD12	P1P2	0.483068762482	-0.0204089196124	10.0	10.0	P1P2	0.494153678059	-0.06278391059119999	10.0	10.0	P1P2	0.916992916611	0.016419407403	10.0	10.0
SAMD13	P1	0.0066831944035100005	0.161076381479	10.0	10.0	P1	0.7715440695970001	0.0479624753762	10.0	10.0	P1	0.07140190776060001	0.119490419632	10.0	10.0
SAMD14	P1P2	0.0473434490362	-0.167984485554	10.0	10.0	P1P2	0.435671704916	0.10194347273900001	10.0	10.0	P1P2	0.791749268448	-0.0147219756478	10.0	10.0
SAMD15	P1P2	0.508408443151	0.0358661252226	10.0	10.0	P1P2	0.545110031823	-0.04673957082209999	10.0	10.0	P1P2	0.574904151816	0.00374607190176	10.0	10.0
SAMD3	P1	0.340089306034	-0.0755170439441	10.0	10.0	P2	0.0698832823296	-0.0871004113408	10.0	10.0	P2	0.0418131987529	-0.0653095284531	10.0	10.0
SAMD4A	P1P2	0.420449266942	-0.127347388424	9.0	9.0	P1P2	0.987338384423	0.142090838322	10.0	10.0	P1P2	0.172229919307	-0.0581845555866	9.0	9.0
SAMD4B	P1P2	0.644725771975	0.150732793781	9.0	9.0	P1P2	0.9634315082070001	0.12494971665999999	8.0	8.0	P1P2	0.89434858119	0.0520820379304	8.0	8.0
SAMD5	P1P2	0.883889959932	-0.0521885477804	10.0	10.0	P1P2	0.449113346286	0.00425115821351	10.0	10.0	P1P2	0.607462487317	-0.057301494353800005	10.0	10.0
SAMD7	P1P2	0.550001354572	-0.029189558426099996	10.0	10.0	P1P2	0.7024264445209999	-0.015136661066999998	10.0	10.0	P1P2	0.6749167964560001	0.0235496070943	10.0	10.0
SAMD8	P1P2	0.538227391606	0.006997713368189999	10.0	10.0	P1P2	0.39930267613000003	0.133335628497	9.0	9.0	P1P2	0.426846366831	0.039824898199900004	9.0	9.0
SAMD9	P1P2	0.166571501368	0.0520819316087	9.0	9.0	P1P2	0.17599769674600002	0.195694742726	10.0	10.0	P1P2	0.233300608297	0.09908942209489999	9.0	9.0
SAMD9L	P1P2	0.72000813677	0.123267984242	10.0	10.0	P1P2	0.6446204170709999	0.120707793511	10.0	10.0	P1P2	0.973862738851	0.12064124443	10.0	10.0
SAMHD1	P1P2	0.402969727209	-0.153730955073	10.0	10.0	P1P2	0.07399280411669999	-0.14158502299	10.0	10.0	P1P2	0.0451395441693	-0.150733406174	10.0	10.0
SAMM50	P1P2	0.0837656086695	-0.5611906924210001	1.0	1.0	P1P2	0.5599382920139999	-0.0413324341713	1.0	1.0
SAMSN1	P1P2	0.9221667247040001	-0.00440384390808	10.0	10.0	P1P2	0.38508273060000003	-0.158324793183	10.0	10.0	P1P2	0.34778698833800004	-0.0370644055415	10.0	10.0
SAP130	P1P2	0.48354486655400003	-0.0387448114284	9.0	9.0	P1P2	0.76815093555	-0.07156263578689999	9.0	9.0	P1P2	0.788544714586	-0.05010069881019999	9.0	9.0
SAP18	P1P2	0.00030721492359099995	-0.380915064068	6.0	6.0	P1P2	0.089531318144	-0.249913342276	5.0	5.0	P1P2	0.000907155102662	-0.278657219094	5.0	5.0
SAP25	P1P2	0.0339361809853	-0.11220101282400001	10.0	10.0	P1P2	0.93091371346	-0.021772819868	10.0	10.0	P1P2	0.254195100507	0.00914640003452	10.0	10.0
SAP30	P1P2	0.999253993114	-0.0272423258293	9.0	9.0	P1P2	0.11884646107899999	-0.0174667563753	10.0	10.0	P1P2	0.345320715916	0.0514915480175	9.0	9.0
SAP30BP	P1P2	0.0287483028715	-0.09092010558369999	9.0	9.0	P1P2	0.9699721500949999	-0.0028464540268499997	9.0	9.0	P1P2	0.25834153649	-0.0689988968784	9.0	9.0
SAP30L	P1P2	0.710149736243	0.0595939955442	9.0	9.0	P1P2	0.521208407113	0.0389745514911	9.0	9.0	P1P2	0.33113145909499997	0.023075638964	9.0	9.0
SAPCD1	P1P2	0.381141254847	-0.006810907290149999	10.0	10.0	P1P2	0.636525093143	0.036786555591000004	10.0	10.0	P1P2	0.470570828728	-0.0158725932564	10.0	10.0
SAPCD2	P1P2	0.829944207828	0.06826402874559999	10.0	10.0	P1P2	0.285004762361	-0.0383213391444	10.0	10.0	P1P2	0.475325259018	-0.00017774427853	10.0	10.0
SAR1A	P1P2	0.5754346697420001	-0.052334532333899994	10.0	10.0	P1P2	0.139543370709	0.0511752311639	10.0	10.0	P1P2	0.553866068188	0.0307060646314	10.0	10.0
SAR1B	P1P2	0.8836565907070001	0.0323717999215	10.0	10.0	P1P2	0.546966531769	-0.076482844619	10.0	10.0	P1P2	0.567849593853	-0.0186818495111	10.0	10.0
SARDH	P1P2	0.50556941217	-0.00158858649348	10.0	10.0	P1P2	0.0643786246095	-0.028790732414	10.0	10.0	P1P2	0.128798042595	-0.042791941501699994	10.0	10.0
SARM1	P2	0.017821608420700002	0.21888510056899999	10.0	10.0	P2	0.113054123408	0.269896383388	10.0	10.0	P2	0.0072011915445100005	0.206209029095	10.0	10.0
SARNP	P1P2	1.3819430334299999e-06	-0.310208268414	10.0	10.0	P1P2	0.173291332958	-0.102717321545	10.0	10.0	P1P2	0.00235462052152	-0.219714205152	10.0	10.0
SARS	P1P2	0.569139148803	0.152759315245	4.0	4.0	P1P2	0.0406361269938	-0.276110615404	5.0	5.0	P1P2	0.300945385949	-0.128352611137	3.0	3.0
SARS2	P1P2	0.334655415144	-0.058341678691300004	10.0	10.0	P1P2	0.400708457025	0.0744246820848	10.0	10.0	P1P2	0.98545122115	0.015102486557	10.0	10.0
SART1	P1P2	0.257866658031	0.11779206490800001	6.0	6.0	P1P2	0.47274443143999995	-0.0689527311281	6.0	6.0	P1P2	0.950481581487	-0.009621549815059999	5.0	5.0
SART3	P1P2	0.628048059569	-0.191765907942	9.0	9.0	P1P2	0.145863581909	0.336553452213	9.0	9.0	P1P2	0.23539111306	0.0990472102796	9.0	9.0
SASH1	P1P2	0.615269330427	0.0746634321758	10.0	10.0	P1P2	0.19756249140700002	0.0868192490909	10.0	10.0	P1P2	0.43768525888800003	0.10210642251499999	10.0	10.0
SASH3	P1P2	0.7219998799580001	0.0858127378881	10.0	10.0	P1P2	0.725005362556	0.08730613554960001	10.0	10.0	P1P2	0.30263099211	0.07030614889499999	10.0	10.0
SASS6	P1P2	0.129808772444	-0.146735174397	8.0	8.0	P1P2	0.38583889815899997	-0.159121825046	9.0	9.0	P1P2	0.11247210700400001	-0.08621211584239999	8.0	8.0
SAT1	P1P2	0.683081999867	0.05002849753409999	10.0	10.0	P1P2	0.583427909299	-0.0208797636848	10.0	10.0	P1P2	0.36400652136	0.0316032458801	10.0	10.0
SAT2	P1P2	0.28192393301999996	0.09639576293169999	9.0	9.0	P1P2	0.843670337278	0.04133051089769999	9.0	9.0	P1P2	0.493024430492	0.0574052304728	9.0	9.0
SATB1	P2	0.5840823591759999	0.0295981596368	9.0	9.0	P1	0.46998595078999994	-0.07891125768339999	9.0	9.0	P1	0.478549191247	-0.041545919906000005	9.0	9.0
SATB2	P1P2	0.445719743331	0.03606601011380001	10.0	10.0	P1P2	0.8742553496080001	-0.00020196214697400003	10.0	10.0	P1P2	0.583016896365	0.044369271381000004	10.0	10.0
SATL1	P1P2	0.6626931811810001	-0.025284428048799996	10.0	10.0	P1P2	0.505732902577	0.0316071557732	10.0	10.0	P1P2	0.721206669755	-0.0156487523489	10.0	10.0
SAV1	P1P2	0.600484784247	0.12023816754899999	10.0	10.0	P1P2	0.926126097341	-0.0364681491179	10.0	10.0	P1P2	0.9816667704090001	0.04415161766819999	10.0	10.0
SAYSD1	P1P2	0.0540108000555	-0.130809567514	10.0	10.0	P1P2	0.6818309593549999	0.00023469026213099998	10.0	10.0	P1P2	0.301103761619	-0.0906798771883	10.0	10.0
SBDS	P1P2	0.7436953957619999	-0.0331273838339	10.0	10.0	P1P2	0.591828362747	0.030592810290799997	10.0	10.0	P1P2	0.8329146099889999	0.038401347116199996	10.0	10.0
SBF1	P1P2	0.817633976896	0.0288953345119	10.0	10.0	P1P2	0.5217412923529999	0.022678130204	10.0	10.0	P1P2	0.870339484051	0.030624366475499997	10.0	10.0
SBF2	P1P2	0.602336920854	0.0215101309209	10.0	10.0	P1P2	0.6460968689509999	0.022031956231200002	10.0	10.0	P1P2	0.912288453941	0.016776333289399998	10.0	10.0
SBK1	P1P2	0.433038232475	-0.017219269305900002	10.0	10.0	P1P2	0.630769101644	0.05198401065330001	10.0	10.0	P1P2	0.49161101431800003	0.10212908222200001	10.0	10.0
SBK2	P1P2	0.9597327308020001	-0.012615631322500001	9.0	9.0	P1P2	0.922009042706	0.0864967318125	9.0	9.0	P1P2	0.8524525206199999	0.038784527867699994	9.0	9.0
SBNO1	P1P2	0.009245735846620001	-0.132786350473	9.0	9.0	P1P2	0.466944796949	-0.15599454738500002	9.0	9.0	P1P2	0.0380480511004	-0.12782448786599998	9.0	9.0
SBNO2	P1	0.0838135007123	-0.108272507666	10.0	10.0	P1	0.209790030837	-0.0882771311506	10.0	10.0	P1	0.0569073429295	-0.062980495289	10.0	10.0
SBSN	P1P2	0.662049893473	0.0529817876167	10.0	10.0	P1P2	0.5611377563809999	0.030947662467299998	10.0	10.0	P1P2	0.799298535337	-0.005783842225640001	10.0	10.0
SBSPON	P1P2	0.6992117912720001	0.0744103014409	10.0	10.0	P1P2	0.803196605415	0.004457039796439999	10.0	10.0	P1P2	0.886941569362	0.00898261637503	10.0	10.0
SC5D	P1P2	0.36083060791500005	-0.034710089611699996	10.0	10.0	P1P2	0.6427241800600001	0.32443663923599997	10.0	10.0	P1P2	0.870339484051	0.129873815222	10.0	10.0
SCAF1	P1P2	0.949553849214	-0.0768857593054	9.0	9.0	P1P2	0.804964634295	-0.000287421026305	9.0	9.0	P1P2	0.8141571300120001	-0.00113638121191	9.0	9.0
SCAF11	P1P2	0.487969921622	-0.020731355895099998	10.0	10.0	P1P2	0.0138391429216	0.275013517973	10.0	10.0	P1P2	0.0974532362479	0.156307472106	10.0	10.0
SCAF4	P1P2	0.025772683453700002	0.140189716598	10.0	10.0	P1P2	0.624203312743	-0.013109088679	10.0	10.0	P1P2	0.279206541202	0.10337580217900001	10.0	10.0
SCAF8	P1P2	0.569611098429	0.0933817529693	9.0	9.0	P1P2	0.5293147345310001	0.151185073014	8.0	8.0	P1P2	0.108621076718	0.16845844372000002	8.0	8.0
SCAI	P1P2	0.26228013639000003	0.019375390790200002	10.0	10.0	P1P2	0.417721446554	-0.0726449359122	10.0	10.0	P1P2	0.881557631154	-0.0195644898411	10.0	10.0
SCAMP1	P1P2	0.202584244925	0.0235252821403	9.0	9.0	P1P2	0.795507912046	0.0805847782191	9.0	9.0	P1P2	0.09538340279640001	0.009371715183610001	9.0	9.0
SCAMP2	P1	0.136467896066	-0.11628227672599999	10.0	10.0	P2	0.730743819833	0.042802494014	10.0	10.0	P1	0.244088199835	-0.0728683134387	10.0	10.0
SCAMP3	P1P2	0.8049109456479999	0.045299185349900004	10.0	10.0	P1P2	0.536261979661	0.05029750940430001	10.0	10.0	P1P2	0.922406634191	0.0489486529418	10.0	10.0
SCAMP4	P1P2	0.5748299079	-0.00799163522573	10.0	10.0	P1P2	0.8816708755930001	0.0255979234538	10.0	10.0	P1P2	0.8801540148620001	0.031486678377099994	10.0	10.0
SCAMP5	P1P2	0.13094313111	0.059428940435100004	8.0	8.0	P1P2	0.0994611366687	0.141493523955	9.0	9.0	P1P2	0.0498922681271	0.0628374348139	8.0	8.0
SCAND1	P1P2	0.521670927064	0.0342796048259	10.0	10.0	P1P2	0.3319205782	-0.208856970777	10.0	10.0	P1P2	0.234967346138	-0.0683984488211	10.0	10.0
SCAND3	P1P2	0.9216972327490001	0.021509946152599997	10.0	10.0	P1P2	0.5097813746909999	-0.0372975088081	10.0	10.0	P1P2	0.848215760106	0.0271657141163	10.0	10.0
SCAP	P1P2	0.5679970404770001	0.028305034951299997	10.0	10.0	P1P2	0.6780622244490001	0.00888847693308	10.0	10.0	P1P2	0.53633408122	0.039754533974	10.0	10.0
SCAPER	P1P2	0.0311522948783	0.136674119871	10.0	10.0	P1P2	0.918658153696	0.065998647915	10.0	10.0	P1P2	0.104984653025	0.09172536982410001	10.0	10.0
SCARA3	P1P2	0.232184708156	-0.0186800907249	9.0	9.0	P1P2	0.11572813204099999	0.06638523789480001	9.0	9.0	P1P2	0.722280192379	0.011850379786399998	9.0	9.0
SCARA5	P1P2	0.94670020296	0.0908603134379	9.0	9.0	P1P2	0.0453281200507	0.105036486151	9.0	9.0	P1P2	0.0955076435042	0.0900831570167	9.0	9.0
SCARB1	P1P2	0.693051120492	0.0177054073498	9.0	9.0	P1P2	0.9630819207160001	0.0165547352872	10.0	10.0	P1P2	0.5647585828939999	0.017502325175700002	9.0	9.0
SCARB2	P1P2	0.6992117912720001	0.031112119995800002	10.0	10.0	P1P2	0.282562415897	-0.0607597286514	10.0	10.0	P1P2	0.371576177226	-0.09006640149900001	10.0	10.0
SCARF1	P1P2	0.207878828283	-0.0649915716048	9.0	9.0	P1P2	0.158569017095	0.417443226241	10.0	10.0	P1P2	0.316569061895	0.195641636512	9.0	9.0
SCARF2	P1P2	0.528319947365	-0.0229493321751	10.0	10.0	P1P2	0.0749723809205	0.17273588771899998	10.0	10.0	P1P2	0.240981030823	0.10009499926200001	10.0	10.0
SCCPDH	P1P2	0.915479092601	0.0696943201243	10.0	10.0	P1P2	0.553494318499	0.0855728923345	9.0	9.0	P1P2	0.6969172847849999	-0.0317980405697	9.0	9.0
SCD	P1P2	0.8383640043449999	-0.014482373706300001	8.0	8.0	P1P2	0.648461037844	-0.0364711170458	9.0	9.0	P1P2	0.47537681479500005	0.018709325641000002	8.0	8.0
SCD5	P1P2	0.875495167027	-0.07929042272480001	10.0	10.0	P1P2	0.756749543457	0.033380638643400004	10.0	10.0	P1P2	0.727431400922	0.000743231787033	10.0	10.0
SCEL	P1P2	0.161088364992	-0.09652041803719999	10.0	10.0	P1P2	0.529794002539	0.0722899372644	10.0	10.0	P1P2	0.25407162264000005	-0.026433749420400002	10.0	10.0
SCFD1	P1P2	0.9905169903159999	0.137917146267	3.0	3.0	P1P2	0.998009003745	-0.0224700502433	5.0	5.0	P1P2	0.8483092808820001	0.0577235480121	3.0	3.0
SCFD2	P1P2	0.475355960477	0.018711319352799998	10.0	10.0	P1P2	0.46081967848800004	-0.153788454332	10.0	10.0	P1P2	0.304861599938	-0.07433971406380001	10.0	10.0
SCG2	P1P2	0.0740527256495	-0.18856661854	8.0	8.0	P1P2	0.828064702077	0.158005766241	9.0	9.0	P1P2	0.574418585625	0.04328125232530001	8.0	8.0
SCG3	P1P2	0.144554641623	0.11876951109000002	9.0	9.0	P1P2	0.7758188136849999	-0.06534306347	10.0	10.0	P1P2	0.31056518789099996	0.09345792072730001	9.0	9.0
SCG5	P1P2	0.7431302761249999	-0.0820542121935	9.0	9.0	P1P2	0.617039423198	0.016368573621799998	9.0	9.0	P1P2	0.443770551748	-0.0648749494173	9.0	9.0
SCGB1A1	P1P2	0.820506294298	-0.00230896398336	10.0	10.0	P1P2	0.25898129408799997	-0.0616602838615	10.0	10.0	P1P2	0.545360605373	-0.059303141325	10.0	10.0
SCGB1C1	P1P2	0.9069230231309999	-0.011188960037400001	10.0	10.0	P1P2	0.919008058524	-0.0591042307805	10.0	10.0	P1P2	0.98947255686	-0.028853965824400002	10.0	10.0
SCGB1D1	P1P2	0.015922245874100002	0.23517287071600002	9.0	9.0	P1P2	0.743538798157	-0.0337009923935	9.0	9.0	P1P2	0.049349928038800006	0.104156823759	9.0	9.0
SCGB1D2	P1P2	0.833378319588	-0.05006631468619999	9.0	9.0	P1P2	0.019263834365700002	-0.186779791368	9.0	9.0	P1P2	0.07307180287560001	-0.133257901074	9.0	9.0
SCGB1D4	P1P2	0.314193079235	0.010869626418899998	10.0	10.0	P1P2	0.057555553649	-0.159112199499	10.0	10.0	P1P2	0.236490059372	-0.07221331248030001	10.0	10.0
SCGB2A1	P1P2	0.141760402097	-0.08116918065239999	10.0	10.0	P1P2	0.5754843126479999	-0.0833710258905	10.0	10.0	P1P2	0.215801411912	-0.11551951745899999	10.0	10.0
SCGB2A2	P1P2	0.761538359581	-0.0634313579556	10.0	10.0	P1P2	0.878193515297	0.0490463673164	10.0	10.0	P1P2	0.85449219167	-0.019398809744099996	10.0	10.0
SCGB2B2	P1P2	0.594943885998	-0.0169456588491	10.0	10.0	P1P2	0.6397791033269999	-0.0493248187437	10.0	10.0	P1P2	0.45880042637900004	-0.035116932713300006	10.0	10.0
SCGB3A1	P1P2	0.266137495611	0.038048870450300004	10.0	10.0	P1P2	0.55324293913	0.171767319832	10.0	10.0	P1P2	0.245652290556	0.060692345261	10.0	10.0
SCGB3A2	P1P2	0.141960892979	-0.13293711782099998	10.0	10.0	P1P2	0.16715782716900002	0.0629282337156	10.0	10.0	P1P2	0.7849031838959999	0.0029085958877700002	10.0	10.0
SCGN	P1P2	0.692546740698	0.00445078387227	10.0	10.0	P1P2	0.16929028371100002	-0.102177656039	10.0	10.0	P1P2	0.16865597331300003	-0.045648468276800004	10.0	10.0
SCHIP1	P1P2	0.944260660739	-0.155509702678	10.0	10.0	P1P2	0.937340022638	0.131098085608	10.0	10.0	P1P2	0.8642737154600001	-0.017726513624	10.0	10.0
SCIMP	P1P2	0.8075431292470001	-0.0453918999851	10.0	10.0	P1P2	0.7105083606649999	0.0567595765921	10.0	10.0	P1P2	0.840557655045	-0.013573279223799998	10.0	10.0
SCIN	P1P2	0.206352716314	-0.00697377556113	10.0	10.0	P1P2	0.75317614652	-0.0343528425894	10.0	10.0	P1P2	0.274361191865	-0.011459498053700001	10.0	10.0
SCLT1	P1P2	0.9850227321899999	-0.0918108548043	10.0	10.0	P1P2	0.614968537576	0.0679710295153	9.0	9.0	P1P2	0.482633281031	0.025345099792299996	9.0	9.0
SCLY	ENST00000254663.6,ENST00000555827.1	0.772713214361	0.0429368955521	10.0	10.0	ENST00000254663.6,ENST00000555827.1	0.87194022933	-0.102670607444	10.0	10.0	ENST00000254663.6,ENST00000555827.1	0.851933991775	-0.0298668559461	10.0	10.0
SCMH1	ENST00000402904.2	0.7457240795110001	0.0389083049309	9.0	9.0	ENST00000326197.7	0.325517152035	0.12813368096	10.0	10.0	ENST00000326197.7	0.519854854862	0.0521051401723	10.0	10.0
SCML1	P1P2	0.659907403912	-0.024402037540199997	10.0	10.0	P1P2	0.352071630135	0.0979426761557	10.0	10.0	P1P2	0.211759959364	-0.0175680592824	10.0	10.0
SCML2	P1P2	0.14220176912799998	0.0928691400667	10.0	10.0	P1P2	0.765144975706	-0.107059984391	10.0	10.0	P1P2	0.429502201216	-0.035944104005400004	10.0	10.0
SCML4	P1P2	0.0642887930836	-0.0796195351035	9.0	9.0	P1P2	0.39515667336599997	0.19741423371599998	9.0	9.0	P1P2	0.714101223774	0.0666423779049	9.0	9.0
SCN10A	ENST00000449082.2	0.240634917331	-0.0982377112183	9.0	9.0	ENST00000449082.2	0.27308280740400004	0.0201803019076	9.0	9.0	ENST00000449082.2	0.949154929881	0.00275465229612	9.0	9.0
SCN11A	ENST00000302328.3,ENST00000450244.1	0.16989892000300003	-0.10718900794	8.0	8.0	ENST00000302328.3,ENST00000450244.1	0.07244037820430001	0.151618928543	9.0	9.0	ENST00000302328.3,ENST00000450244.1	0.710473308625	0.00162996476661	8.0	8.0
SCN1A	ENST00000303395.4,ENST00000423058.2	0.110138904427	0.07424476717799999	10.0	10.0	ENST00000303395.4,ENST00000423058.2	0.333387168728	0.0544828313308	10.0	10.0	ENST00000303395.4,ENST00000423058.2	0.256922182758	0.09026956244560001	10.0	10.0
SCN1B	P1P2	0.7469398470149999	0.021703257591400002	10.0	10.0	P1P2	0.519356867516	0.0728091897335	10.0	10.0	P1P2	0.6521053062250001	0.0741001172393	10.0	10.0
SCN2A	P1P2	0.118509792361	-0.10232284418099999	10.0	10.0	P1P2	0.20397546045099998	-0.17462264967399999	10.0	10.0	P1P2	0.0320412010613	-0.105046867982	10.0	10.0
SCN2B	P1P2	0.348307556418	-0.0553004043523	10.0	10.0	P1P2	0.554423683381	0.035454884610500004	10.0	10.0	P1P2	0.943858982466	-0.04818523418619999	10.0	10.0
SCN3A	P1P2	0.851904838081	0.118017084145	10.0	10.0	P1P2	0.970578902729	-0.0226468679768	10.0	10.0	P1P2	0.7653714638019999	0.073360992838	10.0	10.0
SCN3B	P1P2	0.428886658952	0.0790767144673	10.0	10.0	P1P2	0.187531942727	-0.09230066984930001	10.0	10.0	P1P2	0.228487355841	0.074311738637	10.0	10.0
SCN4A	P1P2	0.884940246384	-0.00458216543992	10.0	10.0	P1P2	0.727320978751	0.0027306478509699994	10.0	10.0	P1P2	0.649542764027	0.022597003819900003	10.0	10.0
SCN4B	P1P2	0.914892736548	-0.0275923117775	10.0	10.0	P1P2	0.20909666700100002	0.123631426492	10.0	10.0	P1P2	0.37189368405900003	0.041802631905699994	10.0	10.0
SCN5A	P1P2	0.836057494506	-0.0376734040428	10.0	10.0	P1P2	0.607251799439	0.0273318628345	10.0	10.0	P1P2	0.908292069642	-0.010981959835000001	10.0	10.0
SCN7A	P1P2	0.970522166793	-0.107715256457	10.0	10.0	P1P2	0.841260951084	0.054880926370699995	10.0	10.0	P1P2	0.6786038934630001	-0.037244146346800004	10.0	10.0
SCN8A	P1P2	0.468799130289	0.106192926812	10.0	10.0	P1P2	0.43705734471600005	-0.0778127110853	10.0	10.0	P1P2	0.928295181688	0.0398619755935	10.0	10.0
SCN9A	P1P2	0.586439286164	-0.0547576187946	9.0	9.0	P1P2	0.200482119239	-0.09740093016969999	9.0	9.0	P1P2	0.592761348595	-0.07607927448219999	9.0	9.0
SCNM1	P1P2	0.6552439026	0.0248781555721	8.0	8.0	P1P2	0.309823568998	0.17968539945700002	9.0	9.0	P1P2	0.378740858895	0.0581879894336	8.0	8.0
SCNN1A	P1P2	0.39729084375699997	0.049466266439800004	9.0	9.0	P1P2	0.394233515682	0.142847688362	10.0	10.0	P1P2	0.564969912737	0.0401002037242	9.0	9.0
SCNN1B	P1P2	0.7385583665459999	-0.013217708524200001	10.0	10.0	P1P2	0.689608705872	0.00786470811669	10.0	10.0	P1P2	0.7753466666779999	-0.038815339967699994	10.0	10.0
SCNN1D	P1	0.146057599248	0.0372507625319	10.0	10.0	P1	0.24493273838100002	0.18342599549199998	10.0	10.0	P1	0.0448857212295	0.10176637761299999	10.0	10.0
SCNN1G	P1P2	0.757104026906	0.043362911565500005	8.0	8.0	P1P2	0.113027018762	0.123519349771	9.0	9.0	P1P2	0.446551889268	0.06268582391830001	8.0	8.0
SCO1	P1P2	0.467960867146	0.037693711386899996	4.0	4.0	P1P2	0.933745577716	-0.0847906365758	6.0	6.0	P1P2	0.9526703266500001	-0.042123617705499994	4.0	4.0
SCO2	P1P2	0.8823837194249999	0.035403247948599996	8.0	8.0	P1P2	0.280057612548	0.23914696416900003	9.0	9.0	P1P2	0.6689484611100001	0.111121961118	8.0	8.0
SCOC	P1P2	0.47161605735699996	0.0190143280855	10.0	10.0	P1P2	0.302362575367	0.045809069858800004	10.0	10.0	P1P2	0.227343737082	0.03241169897209999	10.0	10.0
SCP2	ENST00000371514.3	0.131164158881	0.12498996814000002	9.0	9.0	ENST00000371514.3	0.204918824862	-0.100339608323	10.0	10.0	ENST00000371514.3	0.799874750724	0.042580453926999995	9.0	9.0
SCP2D1	P1P2	0.901185898328	-0.0420643865654	10.0	10.0	P1P2	0.616425668974	-0.0007308686339500001	10.0	10.0	P1P2	0.733004450935	-0.0547309888076	10.0	10.0
SCPEP1	P1P2	0.814534623088	0.007655306615049999	10.0	10.0	P1P2	0.0884216293585	-0.0805351952172	10.0	10.0	P1P2	0.239674880275	-0.0302523899903	10.0	10.0
SCRG1	P1P2	0.143442859993	-0.11666899761600001	9.0	9.0	P1P2	0.920902031857	-0.035586315117699996	9.0	9.0	P1P2	0.213807362634	-0.0313153497051	9.0	9.0
SCRIB	P1P2	0.198450704759	-0.076967952529	10.0	10.0	P1P2	0.577992579566	0.0312929302447	10.0	10.0	P1P2	0.757689821449	0.0043393382416	10.0	10.0
SCRN1	P1P2	0.252224091235	0.0415088063282	10.0	10.0	P1P2	0.0863273522484	-0.15996665191099999	10.0	10.0	P1P2	0.0700158628488	-0.103831177566	10.0	10.0
SCRN2	P1P2	0.423045059183	0.0442065464546	10.0	10.0	P1P2	0.0633469005946	0.147136874177	10.0	10.0	P1P2	0.0688777629016	0.10334075593900001	10.0	10.0
SCRN3	P1P2	0.9645123192630001	-0.0145319288199	10.0	10.0	P1P2	0.0655962051163	0.20076323186099998	10.0	10.0	P1P2	0.214594139214	0.133194743955	10.0	10.0
SCRT1	P1P2	0.5795084444740001	0.0709363445043	8.0	8.0	P1P2	0.241985702815	-0.154075214383	9.0	9.0	P1P2	0.400297250363	-0.06858695372790001	8.0	8.0
SCRT2	P1P2	0.116417642631	0.028453901110999998	9.0	9.0	P1P2	0.9642913601690001	0.0548336377164	9.0	9.0	P1P2	0.534525160677	0.08486467092	9.0	9.0
SCT	P1P2	0.770564807462	-0.08409998484819999	10.0	10.0	P1P2	0.217362714864	0.08987129422360002	10.0	10.0	P1P2	0.471483098198	0.0324545572587	10.0	10.0
SCTR	P1P2	0.217137675174	-0.07357004623760001	9.0	9.0	P1P2	0.454679294437	-0.100284207559	10.0	10.0	P1P2	0.201629198207	-0.120346488289	9.0	9.0
SCUBE1	P1P2	0.004981683570390001	0.128397079916	9.0	9.0	P1P2	0.8464593824750001	-0.0544369133696	9.0	9.0	P1P2	0.0997451114097	0.0465763591978	9.0	9.0
SCUBE2	P1P2	0.017080003950300002	0.165123630624	9.0	9.0	P1P2	0.121356821876	0.314143643229	9.0	9.0	P1P2	0.00394294838797	0.181658864389	9.0	9.0
SCUBE3	P1P2	0.751871020896	-0.041935429559199995	10.0	10.0	P1P2	0.5324922081719999	0.0825508747589	10.0	10.0	P1P2	0.90148011655	-0.0026183280935599997	10.0	10.0
SCXA	ENST00000340695.2	0.38760418188	0.0320092294434	10.0	10.0	ENST00000340695.2	0.809795653759	0.029065481990400002	10.0	10.0	ENST00000340695.2	0.8100828189489999	0.0305373557169	10.0	10.0
SCXB	ENST00000340210.1	0.8095014085500001	-0.049328614611499996	9.0	9.0	ENST00000340210.1	0.30054473899399997	0.126374336223	9.0	9.0	ENST00000340210.1	0.723919837335	0.0425145673214	9.0	9.0
SCYL1	P1P2	0.24156035568000003	0.0882679885784	7.0	7.0	P1P2	0.0647802843653	0.138456064746	7.0	7.0	P1P2	0.0172787765661	0.0814314461498	7.0	7.0
SCYL2	P1P2	0.753666701561	0.0934322003423	10.0	10.0	P1P2	0.5471621347300001	-0.0390191429013	10.0	10.0	P1P2	0.868472263944	0.040944714257400004	10.0	10.0
SCYL3	P1P2	0.37735622871799995	-0.08094657728289999	9.0	9.0	P1P2	0.182378150744	0.0942320435706	9.0	9.0	P1P2	0.20496012180700002	-0.00327179521868	9.0	9.0
SDAD1	P1P2	0.0177207018662	-0.200462125041	2.0	2.0	P1P2	0.023940644509799998	-0.352298893279	5.0	5.0	P1P2	0.0465700272149	-0.103123546839	2.0	2.0
SDC1	P1P2	0.960726170827	0.13988896351900001	9.0	9.0	P1P2	0.894207796522	0.0492532432866	10.0	10.0	P1P2	0.444887456427	0.0633523195476	9.0	9.0
SDC2	P1P2	0.8594450309639999	0.0718969053558	10.0	10.0	P1P2	0.425445814067	-0.06036679949609999	10.0	10.0	P1P2	0.5036407507940001	-0.0064899411219999995	10.0	10.0
SDC3	P1P2	0.807199676657	-0.041817948164	10.0	10.0	P1P2	0.234074020191	0.166927573189	10.0	10.0	P1P2	0.352987970749	0.034139554561200006	10.0	10.0
SDC4	P1P2	0.0666654217242	0.146678216184	10.0	10.0	P1P2	0.6178742666629999	0.186078676444	10.0	10.0	P1P2	0.11493797437000002	0.0877215244144	10.0	10.0
SDCBP	P1P2	0.7601235002519999	0.0411537667284	8.0	8.0	P1P2	0.46763320318	0.0841297862006	8.0	8.0	P1P2	0.88414634998	0.0416872457719	7.0	7.0
SDCBP2	P1P2	0.439571394897	0.00539938425148	10.0	10.0	P1P2	0.855766175898	-0.0355928114291	10.0	10.0	P1P2	0.910877706755	0.0362188044415	10.0	10.0
SDCCAG3	P1P2	0.7509203146719999	-0.007602569512249999	9.0	9.0	P1P2	0.294867260848	0.031013010902200003	9.0	9.0	P1P2	0.33550491927	-0.010362955346399999	9.0	9.0
SDCCAG8	P1P2	0.0774077985184	-0.028691356579100002	10.0	10.0	P1P2	0.25534113536999997	-0.0594961821534	10.0	10.0	P1P2	0.0672213096597	-0.0887832565724	10.0	10.0
SDE2	P1P2	0.874446782336	0.045969091892800004	10.0	10.0	P1P2	0.568687971245	-0.07947990485169999	10.0	10.0	P1P2	0.651891603555	-0.0466028443405	10.0	10.0
SDF2	P1P2	0.0799459778737	-0.177610128919	10.0	10.0	P1P2	0.0473706375894	-0.221132605794	10.0	10.0	P1P2	0.020549151990200003	-0.17816186622299998	10.0	10.0
SDF2L1	P1P2	0.43058611612899994	-0.03542038537619999	9.0	9.0	P1P2	0.11232106805099999	-0.198210435674	10.0	10.0	P1P2	0.138761536676	-0.0803630409668	9.0	9.0
SDF4	P1P2	0.284720947422	-0.040797752944900005	9.0	9.0	P1P2	0.581410242326	0.0427332623746	9.0	9.0	P1P2	0.444887456427	0.0109079067863	9.0	9.0
SDHA	P1P2	0.124265551063	0.14590917826199998	10.0	10.0	P1P2	0.643988080355	0.20069518818100002	10.0	10.0	P1P2	0.274491387337	0.144468531238	10.0	10.0
SDHAF1	P1P2	0.409537729885	0.125101909136	8.0	8.0	P1P2	0.47773255566399997	-0.00156980518875	9.0	9.0	P1P2	0.0726923573724	0.016063242775900002	8.0	8.0
SDHAF2	P1P2	0.577149792224	0.016529607856399998	10.0	10.0	P1P2	0.438792957838	0.135805007599	10.0	10.0	P1P2	0.8347660487090001	0.0007533711591689999	10.0	10.0
SDHB	P1P2	0.0468117698644	-0.10772001487600001	7.0	7.0	P1P2	0.6026483037789999	-0.0917313653832	7.0	7.0	P1P2	0.310931669775	-0.054672875454099996	7.0	7.0
SDHC	P1P2	0.9339601777850001	0.014206350607700001	6.0	6.0	P1P2	0.0276992845212	0.23806199054299998	5.0	5.0	P1P2	0.0330389067785	0.138134348805	5.0	5.0
SDHD	P1P2	0.622355440106	-0.038515749995199994	10.0	10.0	P1P2	0.45627666489299995	0.112938130469	10.0	10.0	P1P2	0.322228024904	0.048027524158399997	10.0	10.0
SDK1	P1P2	0.0745893373999	-0.10043485668400001	8.0	8.0	P1P2	0.647347425918	0.0783270893542	9.0	9.0	P1P2	0.0809240015827	-0.047849950602500003	8.0	8.0
SDK2	P1P2	0.456153469384	-0.0134269029461	8.0	8.0	P1P2	0.561637513326	-0.0629732963899	8.0	8.0	P1P2	0.618795504082	-0.0638461965757	8.0	8.0
SDPR	P1P2	0.47874491453100004	0.0345894856444	10.0	10.0	P1P2	0.670441851992	-0.0327800340935	10.0	10.0	P1P2	0.855655517375	-0.0164877063606	10.0	10.0
SDR16C5	P1P2	0.760750067166	0.015231755712299998	10.0	10.0	P1P2	0.727872684005	0.10165259511	10.0	10.0	P1P2	0.845893573877	0.0547113940613	10.0	10.0
SDR39U1	P1P2	0.47367822757100003	0.035763209721499996	9.0	9.0	P1P2	0.965892942174	0.0759552700791	10.0	10.0	P1P2	0.8022909287659999	0.0449097904779	9.0	9.0
SDR42E1	P1P2	0.5555405524889999	-0.0627550478195	8.0	8.0	P1P2	0.654599902128	0.11358893614	9.0	9.0	P1P2	0.702586327964	0.0571590347384	8.0	8.0
SDR42E2	ENST00000330898.4	0.73866991805	0.0393499169809	10.0	10.0	ENST00000330898.4	0.7280934000470001	0.10164044887599999	10.0	10.0	ENST00000330898.4	0.9311230999619999	-0.0346049140248	10.0	10.0
SDR9C7	P1P2	0.0300029756874	0.08926255215949999	10.0	10.0	P1P2	0.762231376846	0.0333908041543	10.0	10.0	P1P2	0.132343886926	0.0302809388002	10.0	10.0
SDS	P1P2	0.238331678109	0.0846149215129	9.0	9.0	P1P2	0.0942905321727	0.034295640773	9.0	9.0	P1P2	0.043877675950800006	0.026444057475900003	9.0	9.0
SDSL	P1P2	0.44869436791199996	0.029937867064200003	8.0	8.0	P1P2	0.367692682344	0.0549902183075	9.0	9.0	P1P2	0.684471085518	0.0147636671961	8.0	8.0
SEBOX	P1P2	0.0488654590212	-0.0872600570772	10.0	10.0	P1P2	0.577490515038	0.145477071936	10.0	10.0	P1P2	0.446842515645	0.00456339117438	10.0	10.0
SEC11A	P1P2	0.898728691908	0.0009772569431789999	10.0	10.0	P1P2	0.168425782887	0.0787156661973	10.0	10.0	P1P2	0.24843671799000003	0.0357497071332	10.0	10.0
SEC11C	P1P2	0.934852748243	0.0188935530513	10.0	10.0	P1P2	0.0045708497754499994	-0.144590434709	10.0	10.0	P1P2	0.0412500117773	-0.111291563259	10.0	10.0
SEC13	P1P2	0.5042657886909999	0.299477432959	4.0	4.0	P1P2	0.154262799348	0.234338614417	5.0	5.0	P1P2	0.896405856531	0.28675847535	4.0	4.0
SEC14L1	P2	0.303859884934	-0.0232410423915	10.0	10.0	P2	0.185522949041	0.0403222724882	10.0	10.0	P2	0.182548639346	-0.0510530106776	10.0	10.0
SEC14L2	P1P2	0.503964341312	0.0440873923288	10.0	10.0	P1P2	0.223728653842	0.034167727973700004	10.0	10.0	P1P2	0.27644938371800004	0.0977835251244	10.0	10.0
SEC14L3	P1P2	0.51863649887	-0.040194200318	9.0	9.0	P1P2	0.709591703073	-0.08448314081080001	9.0	9.0	P1P2	0.470053613732	-0.060395057693499996	9.0	9.0
SEC14L4	P1P2	0.41249495924400004	0.0924605588301	9.0	9.0	P1P2	0.89806123688	0.06459382090850001	9.0	9.0	P1P2	0.68539328778	0.0479177561385	9.0	9.0
SEC14L5	P1P2	0.09474446430439999	-0.043541938971499994	10.0	10.0	P1P2	0.045912594075499996	0.15221175709	10.0	10.0	P1P2	0.542212411275	0.129522871639	10.0	10.0
SEC14L6	P1P2	0.88403423513	0.0345100381944	9.0	9.0	P1P2	0.298092398149	-0.0493489506942	9.0	9.0	P1P2	0.32741226115600003	-0.0038827401493200004	9.0	9.0
SEC16A	P1P2	0.885907258625	-0.00254257443533	8.0	8.0	P1P2	0.8728634289030001	-0.0015780730022800001	9.0	9.0	P1P2	0.6078512140779999	-0.047938042106699996	8.0	8.0
SEC16B	P1P2	0.119173829552	-0.0801147668052	10.0	10.0	P1P2	0.22851885341699998	-0.119751068898	10.0	10.0	P1P2	0.159580892339	-0.12383625122099999	10.0	10.0
SEC22A	P1P2	0.10462249273499999	-0.11058508615700001	10.0	10.0	P1P2	0.47469007982	0.0777782107939	10.0	10.0	P1P2	0.848912673922	0.016550421364	10.0	10.0
SEC22B	P1P2	0.0514277900445	-0.0199325752767	5.0	5.0	P1P2	0.209067789185	0.128371210641	8.0	8.0	P1P2	0.481891544293	-0.0737935796899	5.0	5.0
SEC22C	P1P2	0.357036652327	-0.14614695664400001	10.0	10.0	P1P2	0.0454667631014	-0.09378869168030002	10.0	10.0	P1P2	0.03897674835540001	-0.07966564212739999	10.0	10.0
SEC23A	P1P2	0.578742172372	-0.024516773040100002	9.0	9.0	P1P2	0.901000745654	0.0837132960035	8.0	8.0	P1P2	0.306243510713	0.0406772960092	8.0	8.0
SEC23B	P1P2	0.30058489338100003	0.0410654353061	9.0	9.0	P1P2	0.469034416524	0.14506888360099998	9.0	9.0	P1P2	0.281120856192	0.0919208424187	9.0	9.0
SEC23IP	P1P2	0.417589876971	-0.0763602989738	10.0	10.0	P1P2	0.06877623200619999	-0.0287463952355	9.0	9.0	P1P2	0.184322518401	0.018616681715500003	9.0	9.0
SEC24A	P1P2	0.202871191163	0.07958220612589999	10.0	10.0	P1P2	0.141920381821	0.27170830253600003	10.0	10.0	P1P2	0.143354697629	0.21196086757899998	10.0	10.0
SEC24B	P1P2	0.36817930162	-0.11904878405	10.0	10.0	P1P2	0.919824563964	0.0605156552686	10.0	10.0	P1P2	0.53087672609	0.0246805830248	10.0	10.0
SEC24C	P1P2	0.8594902522010001	0.023158388788900003	9.0	9.0	P1P2	0.485742334272	-0.046230957336300005	9.0	9.0	P1P2	0.969579418682	-0.00326041473519	9.0	9.0
SEC24D	P1P2	0.731142943462	-0.012150396637600001	9.0	9.0	P1P2	0.117911266556	-0.313013650062	10.0	10.0	P1P2	0.349813066759	-0.145151590964	9.0	9.0
SEC31A	P1	0.08320679918539998	-0.0812652534855	10.0	10.0	P1	0.31627652396	-0.049388573250699994	10.0	10.0	P1	0.0569073429295	-0.11103565843900001	10.0	10.0
SEC31B	P1	0.00360094075778	0.291745706983	4.0	4.0	P1	0.24670776823	0.0416182835307	7.0	7.0	P1	0.0589026470313	0.104876999551	3.0	3.0
SEC61A1	P1	0.38476686313	-0.0568134835466	5.0	5.0	P1	0.047139134402700004	-0.342436832876	5.0	5.0	P1	0.029329743420799997	-0.188061369624	5.0	5.0
SEC61A2	P1P2	0.8446095397600001	0.037148727467	10.0	10.0	P1P2	0.267065063828	-0.037935663975400005	10.0	10.0	P1P2	0.426736892584	-0.00446789218485	10.0	10.0
SEC61B	P1P2	0.19731813882399998	-0.10950538681	10.0	10.0	P1P2	0.422465081957	-0.07932763808410001	10.0	10.0	P1P2	0.16838094999400002	-0.0519724282758	10.0	10.0
SEC61G	P1P2	0.344998483008	0.0440460711785	7.0	7.0	P1P2	0.320514233403	0.0458563833091	7.0	7.0	P1P2	0.29495908179499997	0.06501380061630001	7.0	7.0
SEC62	P1P2	0.962092250122	-0.0336502305079	9.0	9.0	P1P2	0.8929146198019999	-0.08083939183010001	9.0	9.0	P1P2	0.913128444584	-0.0832152030188	9.0	9.0
SEC63	P1P2	0.21095407639699998	-0.178372427803	10.0	10.0	P1P2	0.552259928047	0.061977800312199995	10.0	10.0	P1P2	0.362598020133	-0.0191421070332	10.0	10.0
SECISBP2	P1P2	0.9191155148479999	0.04220233193009999	10.0	10.0	P1P2	0.8240632179	0.0335640144881	10.0	10.0	P1P2	0.908292069642	0.028832921410000004	10.0	10.0
SECISBP2L	P1P2	0.657767699661	0.033230293428000005	10.0	10.0	P1P2	0.7772827940129999	0.04987113862930001	10.0	10.0	P1P2	0.7225390033	0.0493519858086	10.0	10.0
SECTM1	P1P2	0.997169489878	0.0236375055825	10.0	10.0	P1P2	0.185181546893	-0.024111035343200003	10.0	10.0	P1P2	0.592412017417	0.030564424174	10.0	10.0
SEH1L	P1P2	0.692106731583	-0.05392873647469999	4.0	4.0	P1P2	0.28380460796100004	-0.0431017719007	6.0	6.0	P1P2	0.5047928479339999	0.0541510837067	4.0	4.0
SEL1L	P1P2	0.00166238018241	-0.205531827681	10.0	10.0	P1P2	0.057151072978	-0.100143347964	10.0	10.0	P1P2	0.0016630923730499999	-0.184781458557	10.0	10.0
SEL1L2	ENST00000284951.5	0.19474717442699999	-0.13355688832999998	9.0	9.0	ENST00000284951.5	0.392407177853	-0.08425152782289999	9.0	9.0	ENST00000284951.5	0.21438374809799998	-0.130177798843	9.0	9.0
SEL1L3	P1P2	0.17096051423500003	-0.103848677081	9.0	9.0	P1P2	0.9726896060789999	0.108105681741	9.0	9.0	P1P2	0.613238971957	-0.0146837847372	9.0	9.0
SELE	P1P2	0.754824932777	-0.0344623432409	9.0	9.0	P1P2	0.625763917141	0.0940176964909	10.0	10.0	P1P2	0.581355416083	0.06356081019859999	9.0	9.0
SELENBP1	P1P2	0.508791903826	-0.0591133005311	9.0	9.0	P1P2	0.543377616979	-0.102091976428	9.0	9.0	P1P2	0.600349361081	-0.0608523013747	9.0	9.0
SELK	P1P2	0.17321231512899998	-0.005889049579899999	10.0	10.0	P1P2	0.8630374225949999	0.053372883278	10.0	10.0	P1P2	0.369516483535	0.00957554759887	10.0	10.0
SELL	P1P2	0.864324026442	0.11337896041	10.0	10.0	P1P2	0.0964434963051	0.107175332552	10.0	10.0	P1P2	0.188755783706	0.090064537657	10.0	10.0
SELM	P1P2	0.40831123776199996	0.09376311735670001	10.0	10.0	P1P2	0.809453987482	-0.0567467186259	10.0	10.0	P1P2	0.429155969284	0.0224419230413	10.0	10.0
SELO	P1P2	0.910790181612	0.060712326927199994	9.0	9.0	P1P2	0.517893554128	0.017416885623000002	9.0	9.0	P1P2	0.42430433853	0.0126824072417	9.0	9.0
SELP	P1P2	0.306299453213	-0.108854051966	10.0	10.0	P1P2	0.748828209117	0.0338886580328	10.0	10.0	P1P2	0.352680675488	-0.0281088556467	10.0	10.0
SELPLG	P1P2	0.34739666118900003	-0.00522849265191	10.0	10.0	P1P2	0.300712457223	0.153834341192	10.0	10.0	P1P2	0.735908030501	0.05146068195180001	10.0	10.0
SELRC1	P1P2	0.281644501364	0.165924536655	8.0	8.0	P1P2	0.39163597726599997	0.012114328112899999	9.0	9.0	P1P2	0.425457795395	0.0559036323846	8.0	8.0
SELT	P1P2	0.41169558787199995	-0.0347462322761	9.0	9.0	P1P2	0.324433727388	0.14559063759299998	10.0	10.0	P1P2	0.7895072702770001	0.0442931773937	9.0	9.0
SELV	P1P2	0.8845901283740001	0.0517802234576	10.0	10.0	P1P2	0.194816340242	0.17181614239	10.0	10.0	P1P2	0.5734899292100001	0.0986354400042	10.0	10.0
SEMA3A	P1P2	0.706339481794	-0.0707353100921	10.0	10.0	P1P2	0.7611780804639999	-0.06344806010660001	9.0	9.0	P1P2	0.866939363319	-0.051579859161000004	9.0	9.0
SEMA3B	P2	0.7460780041600001	-0.0490886365377	9.0	9.0	P2	0.44967165061000003	0.101395402238	9.0	9.0	P1	0.465072929983	0.0991007889133	9.0	9.0
SEMA3C	P1P2	0.302748964645	-0.0370430373913	10.0	10.0	P1P2	0.78857026611	-0.0874747410213	10.0	10.0	P1P2	0.38668040009000004	-0.08527020040269999	10.0	10.0
SEMA3D	ENST00000284136.6	0.23666078698000004	0.055650228770599997	9.0	9.0	ENST00000284136.6	0.7532877356409999	0.0169054329664	10.0	10.0	ENST00000284136.6	0.516987680154	0.0788597063357	9.0	9.0
SEMA3E	P1P2	0.489361896918	0.0099243245413	10.0	10.0	P1P2	0.194361383974	-0.012241754253100002	10.0	10.0	P1P2	0.384731602579	-0.0371993483291	10.0	10.0
SEMA3F	P1P2	0.998756655511	0.013872973659	9.0	9.0	P1P2	0.563911702044	0.0920988908771	9.0	9.0	P1P2	0.673942025348	0.08337668682810001	9.0	9.0
SEMA3G	P1P2	0.500104377813	-0.023909356959199997	10.0	10.0	P1P2	0.677954664032	0.0231406068218	10.0	10.0	P1P2	0.7860430586839999	0.0231091736306	10.0	10.0
SEMA4A	P1P2	0.518131851523	0.0794309684662	9.0	9.0	P1P2	0.7495215912890001	-0.040042905775099995	9.0	9.0	P1P2	0.504931142668	0.014175156177399999	9.0	9.0
SEMA4B	P1	0.494017215452	0.083043870211	10.0	10.0	P2	0.0304212103498	-0.148578797633	9.0	9.0	P2	0.0696372224548	-0.0987760449663	9.0	9.0
SEMA4C	P2	0.6904755645999999	0.0265280143989	10.0	10.0	P2	0.844479862687	-0.0637873805264	10.0	10.0	P1	0.780376162266	0.0372500607833	9.0	9.0
SEMA4D	P1	0.674455948651	0.0130229185851	8.0	8.0	P1	0.366394574787	0.11597079658399999	10.0	10.0	P1	0.42104186258000004	0.016147291238799998	8.0	8.0
SEMA4F	P1P2	0.09547676787789998	0.264057962468	10.0	10.0	P1P2	0.537812428953	-0.118731114653	10.0	10.0	P1P2	0.372847213493	0.045399902104	10.0	10.0
SEMA4G	P1P2	0.428283161085	-0.11056784794800001	10.0	10.0	P1P2	0.117291018226	-0.04840028664030001	10.0	10.0	P1P2	0.140937954817	-0.0918470448777	10.0	10.0
SEMA5A	P1P2	0.162689613184	-0.111201261436	9.0	9.0	P1P2	0.43204647914800004	0.132515711835	10.0	10.0	P1P2	0.270652325084	-0.0668907022483	9.0	9.0
SEMA5B	ENST00000451055.2	0.170384025885	-0.0418838248984	10.0	10.0	ENST00000451055.2	0.41393243743600006	0.126236082058	10.0	10.0	ENST00000451055.2	0.975045025496	-0.0007847363604830001	10.0	10.0
SEMA6A	P1P2	0.23548341753199997	0.0223238151948	10.0	10.0	P1P2	0.07192560917669999	-0.26724910793	10.0	10.0	P1P2	0.290557056824	-0.08561165896669999	10.0	10.0
SEMA6B	P1P2	0.722664214146	0.050283416515	10.0	10.0	P1P2	0.620361035002	0.0174312491179	10.0	10.0	P1P2	0.636369475815	0.06356228159249999	10.0	10.0
SEMA6C	P1P2	0.330011130739	0.10387244369200001	10.0	10.0	P1P2	0.34369534833099996	-0.0600113772759	10.0	10.0	P1P2	0.878049297617	0.018935982357999998	10.0	10.0
SEMA6D	P1P2	0.8068454906389999	-0.039717442356800005	9.0	9.0	P1P2	0.898974287148	0.166109664121	10.0	10.0	P1P2	0.766020558924	0.015186229833200001	9.0	9.0
SEMA7A	P1P2	0.905634663512	-0.010969039036000001	10.0	10.0	P1P2	0.9000210840459999	-0.021296959378800003	10.0	10.0	P1P2	0.976463841619	-0.0419792771353	10.0	10.0
SEMG1	P1P2	0.525520181462	-0.029338017068	10.0	10.0	P1P2	0.9998827578980001	-0.0656874739964	10.0	10.0	P1P2	0.710137121177	-0.0639577046954	10.0	10.0
SEMG2	P1P2	0.525520181462	-0.029338017068	10.0	10.0	P1P2	0.9998827578980001	-0.0656874739964	10.0	10.0	P1P2	0.710137121177	-0.0639577046954	10.0	10.0
SENP1	P1P2	0.00804913497665	0.161573699348	10.0	10.0	P1P2	0.516313032157	0.0495514165209	10.0	10.0	P1P2	0.08757568800650001	0.144400393062	10.0	10.0
SENP2	P1P2	0.7798492677590001	-0.0409776169672	10.0	10.0	P1P2	0.43446135111199996	0.0441121829422	10.0	10.0	P1P2	0.9880532261020001	0.05286307408980001	10.0	10.0
SENP3	P1P2	0.00679412436489	0.237343140267	9.0	9.0	P1P2	0.820588000719	0.11066861957	9.0	9.0	P1P2	0.0747893645071	0.166861826864	9.0	9.0
SENP5	P1P2	0.00179374532018	-0.17390222203699998	10.0	10.0	P1P2	0.6202573326690001	0.0710992035744	10.0	10.0	P1P2	0.0578795442829	-0.0282383302371	10.0	10.0
SENP6	P1P2	0.505285969159	0.0461977080871	10.0	10.0	P1P2	0.0109225095476	-0.147052872541	10.0	10.0	P1P2	0.05485370439619999	-0.103756179135	10.0	10.0
SENP7	P1P2	0.391922433631	-0.058302470040600005	10.0	10.0	P1P2	0.528351399018	0.0609918303964	10.0	10.0	P1P2	0.98947255686	-0.004852204302229999	10.0	10.0
SENP8	P1P2	0.054121474344	0.114124607326	10.0	10.0	P1P2	0.35718960215400003	-0.0665640358743	10.0	10.0	P1P2	0.726986174585	-0.015177047914400001	10.0	10.0
SEP15	P1P2	0.36543226773000004	-0.06567030715750001	10.0	10.0	P1P2	0.781002593991	0.15308264503799998	10.0	10.0	P1P2	0.748009053635	-0.00985666724684	10.0	10.0
SEPHS1	P1P2	0.481310342843	-0.032236789833400004	9.0	9.0	P1P2	0.13518725207	-0.08833158458210001	9.0	9.0	P1P2	0.154040694731	-0.152490235393	9.0	9.0
SEPHS2	P1P2	0.590956704787	0.0916501932131	10.0	10.0	P1P2	0.70515311477	0.09679434125360001	10.0	10.0	P1P2	0.502317471988	0.0561937524593	10.0	10.0
SEPN1	P1	0.19476173430399998	0.204680681516	10.0	10.0	P1	0.276551187649	-0.113395961675	10.0	10.0	P2	0.346114804569	-0.0898550465659	10.0	10.0
SEPP1	P1P2	0.570504603254	-0.0300710202377	10.0	10.0	P1P2	0.09448672847010002	0.07995400306230001	10.0	10.0	P1P2	0.252962200178	0.018326187167900004	10.0	10.0
SEPSECS	P1P2	0.109645994846	0.0934184315632	10.0	10.0	P1P2	0.391304044815	0.150589180641	10.0	10.0	P1P2	0.11651714989800001	0.08655842539619998	10.0	10.0
SEPT1	P2	0.18580900516100002	0.055843256935199995	10.0	10.0	P1	0.36260728785400004	-0.0407442393965	9.0	9.0	P1	0.49995167111500005	0.0555553572823	9.0	9.0
SEPT10	P1P2	0.0486117846748	-0.0875526759234	10.0	10.0	P1P2	0.621190925104	0.0272330842413	10.0	10.0	P1P2	0.11860249977199999	-0.06377449962069999	10.0	10.0
SEPT11	P1P2	0.297756148631	0.111132009273	9.0	9.0	P1P2	0.0823367683705	-0.327185810816	10.0	10.0	P1P2	0.955877036825	-0.0846832433866	9.0	9.0
SEPT12	P1P2	0.136273406815	0.18326760626400002	10.0	10.0	P1P2	0.6329430218559999	-0.036017507006	9.0	9.0	P1P2	0.873091657415	0.0359179214075	9.0	9.0
SEPT14	P1P2	0.6187037516130001	0.0288741953518	10.0	10.0	P1P2	0.320839288827	-0.14297121097100002	10.0	10.0	P1P2	0.376516419692	-0.0486562570038	10.0	10.0
SEPT2	P1P2	0.348594715458	0.009263227858549999	9.0	9.0	P1P2	0.450229130394	0.10410934916000002	9.0	9.0	P1P2	0.9743152624	0.024070535929400002	9.0	9.0
SEPT3	P1P2	0.615997143379	0.000571055010601	10.0	10.0	P1P2	0.44972986968199996	-0.07039403454530001	10.0	10.0	P1P2	0.678169715712	-0.00115395525301	10.0	10.0
SEPT4	P2	0.0687096523109	-0.159502603389	10.0	10.0	P1	0.308743740817	0.164609007571	10.0	10.0	P1	0.12057512267100001	-0.049277505001400004	10.0	10.0
SEPT5	P2	0.20041813860100002	-0.166474168467	10.0	10.0	P1	0.0484644488203	-0.104589286041	10.0	10.0	P1	0.158702860162	-0.0709298971324	10.0	10.0
SEPT6	P1P2	0.658516277982	-0.0190851801201	10.0	10.0	P1P2	0.0384285326049	0.21255744656800002	10.0	10.0	P1P2	0.14995474498	0.11194476380000001	10.0	10.0
SEPT7	P1P2	0.844339332808	-0.0228436547958	9.0	9.0	P1P2	0.149985706786	-0.160171736325	9.0	9.0	P1P2	0.157409652488	-0.0545943672597	9.0	9.0
SEPT8	P1P2	0.732654066351	0.035496452679	10.0	10.0	P1P2	0.0961493997246	0.0728402600974	10.0	10.0	P1P2	0.14895022068299998	0.0372795357191	10.0	10.0
SEPT9	P1P2	0.961719671838	0.0170389711434	9.0	9.0	P1P2	0.293361293516	0.045385017090499996	10.0	10.0	P1P2	0.254803441886	0.0688872416901	9.0	9.0
SEPW1	P1P2	0.896506340926	-0.10882037442800001	10.0	10.0	P1P2	0.889212898167	0.08686628450989999	10.0	10.0	P1P2	0.638910354994	0.049051044485	10.0	10.0
SERAC1	P1P2	0.28010932211899997	-0.061483758848599995	10.0	10.0	P1P2	0.738048966639	0.0894918589427	10.0	10.0	P1P2	0.656813966347	0.0435897284504	10.0	10.0
SERBP1	P1P2	0.00791977734369	0.0413373555351	10.0	10.0	P1P2	0.035876877194400005	0.149516080038	10.0	10.0	P1P2	0.00526621145885	0.125886754239	10.0	10.0
SERF1A	ENST00000317633.9	0.390860547322	0.0608052414722	10.0	10.0	ENST00000317633.9	0.804674501022	0.0248143138718	10.0	10.0	ENST00000317633.9	0.585461090147	0.0350669109276	10.0	10.0
SERF1B	ENST00000380751.5	0.551580750767	0.078828480142	10.0	10.0	ENST00000380751.5	0.149403969863	-0.17381557676399997	10.0	10.0	ENST00000380751.5	0.301381057379	-0.06589199338480001	10.0	10.0
SERF2	P1	0.0148329324779	0.21891171649	8.0	8.0	P1	4.88681961561e-05	0.34804610416500004	9.0	9.0	P1	0.000120874595761	0.21379787331099998	8.0	8.0
SERGEF	P1P2	0.123353571159	0.14401691434	9.0	9.0	P1P2	0.914017490859	-0.0750859609205	9.0	9.0	P1P2	0.341816933269	-0.0254593064172	9.0	9.0
SERHL2	P1P2	0.498414727822	0.0203938698735	10.0	10.0	P1P2	0.473238409805	0.07095985971049999	10.0	10.0	P1P2	0.988762887035	-0.0164460471042	10.0	10.0
SERINC1	P1P2	0.9082116276890001	0.0608001838745	10.0	10.0	P1P2	0.528351398828	0.030878205633400005	10.0	10.0	P1P2	0.497794513496	0.021121242007299996	10.0	10.0
SERINC2	P1P2	0.204606568059	0.07432197462989999	10.0	10.0	P1P2	0.8831784443999999	0.0342316572443	10.0	10.0	P1P2	0.200485215336	0.027399779542900002	10.0	10.0
SERINC3	P1P2	0.292262297234	0.0435977430807	10.0	10.0	P1P2	0.095826715514	0.161422597838	10.0	10.0	P1P2	0.031056380579499998	0.08959817438619999	10.0	10.0
SERINC4	P1P2	0.475796917378	0.11262431066600001	9.0	9.0	P1P2	0.998358611727	-0.0610973834974	10.0	10.0	P1P2	0.8085817899909999	-0.0202473544129	9.0	9.0
SERINC5	P1P2	0.36865150898800003	0.00482823456688	10.0	10.0	P1P2	0.482259717948	0.0953263781475	10.0	10.0	P1P2	0.381819691526	0.056376352104199993	10.0	10.0
SERP1	P1P2	0.005049599577729999	-0.124677061548	9.0	9.0	P1P2	0.14015573325300001	-0.103942609855	9.0	9.0	P1P2	0.09688832497860002	-0.048498069816500004	8.0	8.0
SERP2	P1P2	0.41820586134300003	0.0242680619808	9.0	9.0	P1P2	0.40103788877700003	0.0677308289535	9.0	9.0	P1P2	0.493418882664	0.0276908571478	9.0	9.0
SERPINA1	P1	0.22305824786400003	-0.034003008009	9.0	9.0	P2	0.375271068231	-0.100164441427	10.0	10.0	P1	0.17880525354200003	-0.0352322661829	9.0	9.0
SERPINA10	P1P2	0.143410861951	-0.03794600537619999	10.0	10.0	P1P2	0.351387695854	-0.046469078679	10.0	10.0	P1P2	0.154796919132	-0.0440131630136	10.0	10.0
SERPINA11	P1P2	0.890778802333	0.00826957915408	10.0	10.0	P1P2	0.07271861986360001	-0.204577192867	10.0	10.0	P1P2	0.0963201708917	-0.106783498588	10.0	10.0
SERPINA12	P1P2	0.798397290995	-0.052608485089	10.0	10.0	P1P2	0.40120282067900004	-0.074117064511	10.0	10.0	P1P2	0.209167895774	-0.0595311332954	10.0	10.0
SERPINA3	P1	0.386144228826	0.051863051369000004	10.0	10.0	P1	0.0941107686774	0.141563135555	10.0	10.0	P2	0.533406990137	-0.0395331298724	10.0	10.0
SERPINA4	P1P2	0.578867319382	-0.038586168553599996	10.0	10.0	P1P2	0.117394214727	-0.109720868707	10.0	10.0	P1P2	0.07682589677469999	-0.0252434274134	10.0	10.0
SERPINA5	P2	0.30226378743099996	-0.0795088716836	10.0	10.0	P2	0.152707948461	-0.109720868707	10.0	10.0	P2	0.049060283235	-0.0252434274134	10.0	10.0
SERPINA6	P1P2	0.055552513146900004	-0.170058790507	9.0	9.0	P1P2	0.644789115988	0.0412116824728	9.0	9.0	P1P2	0.461451836041	-0.0706464202048	9.0	9.0
SERPINA7	P1P2	0.176979826417	-0.09050150051769999	9.0	9.0	P1P2	0.711553106052	0.043452057777199994	9.0	9.0	P1P2	0.289150373856	-0.028016334629599998	9.0	9.0
SERPINA9	P1P2	0.868161164858	-0.038298290774	10.0	10.0	P1P2	0.291878744365	0.08198196867589999	10.0	10.0	P1P2	0.31474851562899997	0.015294550938600002	10.0	10.0
SERPINB1	P1P2	0.281427767245	-0.040299899802	10.0	10.0	P1P2	0.49686111964199997	0.05002672146369999	9.0	9.0	P1P2	0.540712754792	0.0050419159691	9.0	9.0
SERPINB10	P1P2	0.338072955786	-0.0435737161743	10.0	10.0	P1P2	0.380277117474	-0.0308868953487	10.0	10.0	P1P2	0.187462364686	-0.0181459239259	10.0	10.0
SERPINB11	P1P2	0.974883319569	0.0134037569236	10.0	10.0	P1P2	0.8316203332250001	-0.0364540188554	10.0	10.0	P1P2	0.9334803644700002	-0.0322546743186	10.0	10.0
SERPINB12	ENST00000269491.1	0.215401062489	-0.048597855914599995	9.0	9.0	ENST00000269491.1	0.155860013633	-0.118669330259	9.0	9.0	ENST00000269491.1	0.0238591951748	-0.06255135171330001	9.0	9.0
SERPINB13	P1P2	0.511636089107	0.0771054922711	10.0	10.0	P1P2	0.995075862965	0.04357154773540001	10.0	10.0	P1P2	0.954247139839	0.0108408977486	10.0	10.0
SERPINB2	P2	0.5756363237650001	-0.023586165256699997	10.0	10.0	P1	0.598241445304	-0.0332033828975	10.0	10.0	P1	0.40733660001	-0.0184267059753	10.0	10.0
SERPINB3	P1P2	0.91177870267	-0.009479194632459999	9.0	9.0	P1P2	0.979608124224	-0.0527466773142	9.0	9.0	P1P2	0.941690184802	-0.018998270245	9.0	9.0
SERPINB4	P1P2	0.651560140294	0.018585966633200002	9.0	9.0	P1P2	0.176654387212	0.032561220099200004	9.0	9.0	P1P2	0.305226375983	0.0706532523823	9.0	9.0
SERPINB5	P1P2	0.8014809873819999	-0.009457998203540001	10.0	10.0	P1P2	0.18940823537700002	-0.042917313225300006	10.0	10.0	P1P2	0.39125096216099997	-0.0173350325828	10.0	10.0
SERPINB6	P1P2	0.543706138817	0.10356761179099999	10.0	10.0	P1P2	0.753734143562	0.0956717402379	10.0	10.0	P1P2	0.849609705847	0.047538185977499994	10.0	10.0
SERPINB7	P1	0.9139546632359999	-0.0315187414817	10.0	10.0	P1	0.426898017702	0.12376559449300001	10.0	10.0	P1	0.538094207592	0.0359660984246	10.0	10.0
SERPINB8	P1P2	0.06469294376630001	-0.062012938409400004	10.0	10.0	P1P2	0.7178539866410001	0.0957352439566	10.0	10.0	P1P2	0.473859556556	0.00990330407425	10.0	10.0
SERPINB9	P1P2	0.036703289922000004	-0.0992221566966	10.0	10.0	P1P2	0.186354006499	-0.0883678622504	10.0	10.0	P1P2	0.028107333741599995	-0.114117105368	10.0	10.0
SERPINC1	P1P2	0.534428268527	0.0195589473573	10.0	10.0	P1P2	0.805925573697	0.0592406077277	10.0	10.0	P1P2	0.9731533942630001	0.0175538572606	10.0	10.0
SERPIND1	P1P2	0.7827997599809999	-0.0176193406359	10.0	10.0	P1P2	0.672263400146	0.10370089669600001	10.0	10.0	P1P2	0.9315945051989999	0.054774288332	10.0	10.0
SERPINE1	P1P2	0.48973345109399996	-0.0902144054476	10.0	10.0	P1P2	0.9978896446209999	-0.0193845141955	10.0	10.0	P1P2	0.399162121988	-0.00131038754485	10.0	10.0
SERPINE2	P1P2	0.807207530873	-0.030039460677299998	9.0	9.0	P1P2	0.47802080147200005	-0.0359211396727	9.0	9.0	P1P2	0.781335930327	-0.021656045244900002	9.0	9.0
SERPINE3	P1P2	0.8649052077509999	0.074931090017	10.0	10.0	P1P2	0.910265318497	0.054566573590699996	10.0	10.0	P1P2	0.810542541109	0.0324152718977	10.0	10.0
SERPINF1	P1P2	0.972054369976	0.034666259490199997	10.0	10.0	P1P2	0.361889780732	0.06925861992650001	10.0	10.0	P1P2	0.7536326821699999	-0.029907886486499998	10.0	10.0
SERPINF2	P1P2	0.695603190736	-0.0006387767124409999	10.0	10.0	P1P2	0.122627914955	-0.222967993134	9.0	9.0	P1P2	0.0366770426697	-0.11684077713400001	9.0	9.0
SERPING1	P1P2	0.978419946754	-0.034899515212	10.0	10.0	P1P2	0.080972075098	-0.144403589197	10.0	10.0	P1P2	0.126573623414	-0.0554764147248	10.0	10.0
SERPINH1	P1P2	0.267665796163	-0.150146457192	10.0	10.0	P1P2	0.699159490796	-0.11493360505999999	10.0	10.0	P1P2	0.331443835737	-0.09441276427829999	10.0	10.0
SERPINI1	P1P2	0.309384706404	0.0804549182165	10.0	10.0	P1P2	0.47614419160300003	0.0829931740811	10.0	10.0	P1P2	0.19768467200399997	0.059215249660599996	10.0	10.0
SERPINI2	P1P2	0.9599178959469999	-0.0208198333845	10.0	10.0	P1P2	0.9423670938700001	0.0908000460331	10.0	10.0	P1P2	0.756111244838	0.0720517516116	10.0	10.0
SERTAD1	P1P2	0.6874238577740001	0.149506029124	9.0	9.0	P1P2	0.623379884232	0.02675671915	9.0	9.0	P1P2	0.8022909287659999	0.0856170120191	9.0	9.0
SERTAD2	P1P2	0.0830978917687	-0.14313579969	9.0	9.0	P1P2	0.561236785485	-0.0381293880389	10.0	10.0	P1P2	0.148080015645	-0.0955587284804	9.0	9.0
SERTAD3	P1P2	0.12015772130100001	0.159531006262	10.0	10.0	P1P2	0.34294702825499995	-0.17580076647300003	10.0	10.0	P1P2	0.292727864171	0.032876378549799995	10.0	10.0
SERTAD4	P1P2	0.950262349008	0.0815598728923	10.0	10.0	P1P2	0.377093942346	-0.0618971766811	10.0	10.0	P1P2	0.625408667552	-0.0290462276567	10.0	10.0
SERTM1	P1P2	0.7696607381720001	0.043454113892000004	10.0	10.0	P1P2	0.244455979663	-0.0005401489713019999	10.0	10.0	P1P2	0.417992035903	0.025083912673999998	10.0	10.0
SESN1	ENST00000436639.2	0.950968622136	-0.0883689691165	10.0	10.0	ENST00000436639.2	0.870783079134	-0.056503272122300004	10.0	10.0	ENST00000436639.2	0.76039830184	-0.07479545810539999	10.0	10.0
SESN2	P1P2	0.225202325752	0.198689775301	10.0	10.0	P1P2	0.38267530070100003	0.11714983758400001	10.0	10.0	P1P2	0.331591479204	0.196039969177	10.0	10.0
SESN3	P1P2	0.408311238147	-0.054913201413900006	10.0	10.0	P1P2	0.773455601556	0.10637332601600001	10.0	10.0	P1P2	0.741950567398	0.05222066825069999	10.0	10.0
SESTD1	P1P2	0.37601884538	-0.025033587141	10.0	10.0	P1P2	0.36258651629	-0.0500380237312	10.0	10.0	P1P2	0.539269233606	0.00217288837879	10.0	10.0
SET	P1P2	0.43602809507	0.006721728528720001	8.0	8.0	P1P2	0.820862047264	0.18901370232200002	10.0	10.0	P1P2	0.440830018878	0.0164068315047	8.0	8.0
SETBP1	P1P2	0.9026402906990001	-0.0685581936685	9.0	9.0	P1P2	0.36772154516500005	0.19530028912500003	10.0	10.0	P1P2	0.451998307843	0.0675311322176	9.0	9.0
SETD1A	P1P2	0.964700525388	0.050021374006	9.0	9.0	P1P2	0.00849408254191	0.18825097920400002	9.0	9.0	P1P2	0.0417301839612	0.0775968853325	9.0	9.0
SETD1B	P1P2	0.047461340450499996	-0.07014563569639999	9.0	9.0	P1P2	0.438792957838	-0.012678665988799999	10.0	10.0	P1P2	0.0119003227021	-0.0312286215425	9.0	9.0
SETD2	P1P2	0.966044063599	0.035208645502199994	10.0	10.0	P1P2	0.235985560705	0.164259926952	10.0	10.0	P1P2	0.36636161385899996	0.0997481689621	10.0	10.0
SETD3	P1P2	0.648811695893	0.103245229912	10.0	10.0	P1P2	0.45140570627899995	-0.0691775690911	10.0	10.0	P1P2	0.937724897067	0.0246445949211	10.0	10.0
SETD4	P1P2	0.8975589334090001	0.0191811140448	10.0	10.0	P1P2	0.193202261212	-0.107253156776	10.0	10.0	P1P2	0.34097868203299997	-0.0798623796885	10.0	10.0
SETD5	P1P2	0.102833231842	-0.162585190691	10.0	10.0	P1P2	0.0196335035383	-0.165917179496	10.0	10.0	P1P2	0.019000496473000002	-0.155303360636	10.0	10.0
SETD6	P1P2	0.777128547245	0.136977613654	10.0	10.0	P1P2	0.866850851664	-0.055743835173500005	10.0	10.0	P1P2	0.800673169471	0.0275699874962	10.0	10.0
SETD7	P1P2	0.514779002166	0.040749410364599996	10.0	10.0	P1P2	0.9640188786149999	-0.057736830662699995	10.0	10.0	P1P2	0.556848296043	-0.04557408769330001	10.0	10.0
SETD8	P2	0.037576801478499997	0.166750504662	10.0	10.0	P1	0.103108516216	0.288260942628	9.0	9.0	P2	0.103467647719	0.0919343818587	10.0	10.0
SETD9	P1P2	0.692873979201	-0.0258925688613	10.0	10.0	P1P2	0.122325329422	-0.09525117322830001	10.0	10.0	P1P2	0.0992031650299	-0.0453733960875	10.0	10.0
SETDB1	P1P2	0.604191626874	-0.012716980660700001	10.0	10.0	P1P2	0.870088921628	0.0670191296301	10.0	10.0	P1P2	0.608707067069	0.046023781159899996	10.0	10.0
SETDB2	P1P2	0.372521963196	0.09186048080919999	10.0	10.0	P1P2	0.552751326402	0.06579421868890001	10.0	10.0	P1P2	0.426909419715	0.0604972242249	10.0	10.0
SETMAR	P1P2	0.5767460173110001	0.0719642735136	10.0	10.0	P1P2	0.102973414559	0.0529482404832	10.0	10.0	P1P2	0.150122666889	0.0551995447786	10.0	10.0
SETX	P1P2	0.42836934481600003	0.0311343786509	10.0	10.0	P1P2	0.144005508788	-0.166626037639	10.0	10.0	P1P2	0.414422113292	-0.0448169980638	10.0	10.0
SEZ6	P2	0.267545912192	-0.0317597373325	9.0	9.0	P2	0.6609867460100001	0.04672660027099999	9.0	9.0	P1	0.426736892584	-0.0867830184192	10.0	10.0
SEZ6L	P1P2	0.340164133428	-0.00257355322609	10.0	10.0	P1P2	0.913644615254	0.037563060674000004	10.0	10.0	P1P2	0.510284652452	-0.0309074409254	10.0	10.0
SEZ6L2	P1P2	0.535011866681	0.00868045147197	10.0	10.0	P1P2	0.218405397557	-0.0356776002467	10.0	10.0	P1P2	0.450037552588	-0.017004448794200003	10.0	10.0
SF1	P1P2	0.741015835482	0.046279196065800006	7.0	7.0	P1P2	0.5693658133899999	-0.101184051702	9.0	9.0	P1P2	0.47235775133	0.02313617469	7.0	7.0
SF3A1	P2	0.0423943467858	0.12844590199	10.0	10.0	P2	0.277590316547	0.0482874047858	10.0	10.0	P2	0.0423226066386	0.10781868454600001	10.0	10.0
SF3A2	P1	0.22601701765999999	0.09323543059260002	2.0	2.0	P2	0.0214442343884	0.242237992652	10.0	10.0	P2	0.060376899384599995	0.0411108878126	9.0	9.0
SF3A3	P1P2	0.9608430860439999	-0.157005322607	8.0	8.0	P1P2	0.9393519116519999	0.129997034945	8.0	8.0	P1P2	0.722113527926	-0.0325936738924	8.0	8.0
SF3B1	P1P2	0.0156282436248	-0.269529324049	7.0	7.0	P1P2	0.5134098306220001	-0.216740590112	8.0	8.0	P1P2	0.37785835864699996	-0.042981169489400006	6.0	6.0
SF3B14	P1P2	0.0174820099653	0.040343470944599995	9.0	9.0	P1P2	0.210462267741	0.118711627424	9.0	9.0	P1P2	0.059315724496099995	0.16530888050999998	9.0	9.0
SF3B2	P1P2	0.000546378847733	0.253055466236	5.0	5.0	P1P2	0.48121165563100005	-0.11040170211400001	6.0	6.0	P1P2	0.158450084902	0.0928991537709	5.0	5.0
SF3B3	P1P2	0.0396796112238	-0.113544988857	2.0	2.0	P1P2	0.531706587389	-0.08733075681989999	3.0	3.0	P1P2	0.22948737472199998	-0.043412032923	2.0	2.0
SF3B4	P1P2	0.0173746469092	0.23888734726500002	2.0	2.0	P1P2	0.0791126551132	0.428987917076	6.0	6.0	P1P2	0.014733255577200002	0.34076958039599997	2.0	2.0
SF3B5	P1P2	0.923293819406	0.006699321520050001	2.0	2.0	P1P2	0.101981424481	0.0806607157939	4.0	4.0	P1P2	0.0365807305644	0.154123059601	2.0	2.0
SFI1	P1P2	0.479295715464	0.0790763085937	10.0	10.0	P1P2	0.692859195659	0.0115634190234	10.0	10.0	P1P2	0.372211359062	0.110345194707	10.0	10.0
SFMBT1	P1P2	0.301848333043	-0.104672885212	10.0	10.0	P1P2	0.42672702042800004	0.0487757791755	10.0	10.0	P1P2	0.251243147914	-0.0370695825422	10.0	10.0
SFMBT2	P2	0.262783807701	0.040687476590100004	10.0	10.0	P2	0.524514262374	-0.21729095682100003	10.0	10.0	P2	0.42295159073700006	-0.08870865414960001	10.0	10.0
SFN	P1P2	0.107627108783	0.22061654840599998	10.0	10.0	P1P2	0.527678869403	0.08514480543099999	10.0	10.0	P1P2	0.16573972422299998	0.15614006036699998	10.0	10.0
SFPQ	P1P2	0.00113033092037	-0.189487434656	5.0	5.0	P1P2	0.199069582035	-0.14131286665200002	9.0	9.0	P1P2	0.00182274612383	-0.103584241588	5.0	5.0
SFR1	P1P2	0.841024635513	0.0033692186963000005	10.0	10.0	P1P2	0.0543301697881	-0.0766833837944	10.0	10.0	P1P2	0.126573623414	0.045877825696099994	10.0	10.0
SFRP1	P1P2	0.868975505881	0.05200069699019999	10.0	10.0	P1P2	0.104911314101	0.102031248885	10.0	10.0	P1P2	0.108462463873	0.12264022257000001	10.0	10.0
SFRP2	P1P2	0.666773100132	0.170681868341	10.0	10.0	P1P2	0.0550149695839	-0.10039871787799999	10.0	10.0	P1P2	0.423294894481	-0.024369463468999996	10.0	10.0
SFRP4	P1P2	0.879924068155	-0.00821585531829	10.0	10.0	P1P2	0.443761124926	-0.201707510664	10.0	10.0	P1P2	0.326741694214	-0.11931202043400001	10.0	10.0
SFRP5	P1P2	0.857819881402	0.0927316487661	10.0	10.0	P1P2	0.693184557084	-0.0873265753303	10.0	10.0	P1P2	0.558242675105	-0.0276235602554	10.0	10.0
SFSWAP	P1P2	0.463553844648	0.0700383742161	10.0	10.0	P1P2	0.247806992328	0.140593625746	10.0	10.0	P1P2	0.16152548977	0.0947629512845	10.0	10.0
SFT2D1	P1P2	0.855208287117	0.0369836810021	9.0	9.0	P1P2	0.613326560909	0.0740678803703	10.0	10.0	P1P2	0.592977537658	0.020962355044900002	9.0	9.0
SFT2D2	P1P2	0.420738583124	-0.0844367393434	10.0	10.0	P1P2	0.749719452322	-0.08414394726989999	10.0	10.0	P1P2	0.220902998188	-0.0366401059231	10.0	10.0
SFT2D3	P1P2	0.5644953373330001	-0.047130591727300004	10.0	10.0	P1P2	0.217746443809	0.244958777691	10.0	10.0	P1P2	0.408512477042	0.12447422127499999	10.0	10.0
SFTA2	P1P2	0.565176860891	-0.128578695224	9.0	9.0	P1P2	0.9593530055539999	0.1080609767	9.0	9.0	P1P2	0.555288311651	0.004945882302930001	9.0	9.0
SFTA3	P1P2	0.46952518626199996	0.000118291630776	10.0	10.0	P1P2	0.48088687139200004	-0.0448361098058	10.0	10.0	P1P2	0.37763754182899995	0.00251664399352	10.0	10.0
SFTPA1	ENST00000372308.3,ENST00000398636.3,ENST00000428376.2	0.8696736231479999	0.039610911281499996	10.0	10.0	ENST00000372308.3,ENST00000398636.3,ENST00000428376.2	0.32356868008	0.048817487428900005	10.0	10.0	ENST00000372308.3,ENST00000398636.3,ENST00000428376.2	0.356998210258	0.06943975727469999	10.0	10.0
SFTPA2	P1P2	0.422617376287	0.159252212326	10.0	10.0	P1P2	0.15956946874199998	0.18563804579999998	10.0	10.0	P1P2	0.149451838822	0.146286988654	10.0	10.0
SFTPB	P2	0.290909743617	0.160825866644	10.0	10.0	P1	0.0590196040027	0.171693012941	10.0	10.0	P1	0.156263826183	0.0247010838443	10.0	10.0
SFTPC	P1P2	0.7835247414450001	0.0681658661113	9.0	9.0	P1P2	0.568488660863	0.060559188371599994	10.0	10.0	P1P2	0.616755404235	0.016852014925200002	9.0	9.0
SFTPD	P1P2	0.7635665321449999	0.0022208679366700003	10.0	10.0	P1P2	0.829672284805	0.061914478998	10.0	10.0	P1P2	0.934423434795	0.029851007178400002	10.0	10.0
SFXN1	P1P2	0.09600682756760001	0.0728029836367	10.0	10.0	P1P2	0.0225155807255	0.17183334398800001	10.0	10.0	P1P2	0.00201324049844	0.159850342854	10.0	10.0
SFXN2	P1P2	0.0597989841349	0.035823554102800005	9.0	9.0	P1P2	0.9763957326999999	-0.100908207549	9.0	9.0	P1P2	0.36915009248999997	0.014008539000999999	9.0	9.0
SFXN3	P2	0.30776034051199996	-0.023521150775799998	8.0	8.0	P2	0.0377694565425	0.179432738427	9.0	9.0	P2	0.522079009519	0.038077394093400004	8.0	8.0
SFXN4	P1P2	0.0013485982030999998	0.281865705893	8.0	8.0	P1P2	0.000478603975308	0.390648686637	9.0	9.0	P1P2	0.000332349023064	0.312079209592	8.0	8.0
SFXN5	P1P2	0.66520335792	0.0935945184825	9.0	9.0	P1P2	0.29202016084800003	0.061061518449400005	9.0	9.0	P1P2	0.560539991205	0.0599691415982	9.0	9.0
SGCA	P2	0.36991257088600005	0.0388587238846	10.0	10.0	P2	0.31401119114	-0.0359432354933	10.0	10.0	P1	0.301262460058	-0.041920916715800005	9.0	9.0
SGCB	P1P2	0.221270278261	0.0469140500468	10.0	10.0	P1P2	0.12147474524900001	-0.0317125920255	10.0	10.0	P1P2	0.60373558098	0.031453565710299995	10.0	10.0
SGCD	P1P2	0.087119089653	0.18111620720199997	10.0	10.0	P1P2	0.520214612046	0.0493145251222	10.0	10.0	P1P2	0.10878904131200001	0.119839665751	10.0	10.0
SGCE	P1P2	0.6968052965739999	0.027901607570599996	10.0	10.0	P1P2	0.592844202362	0.00194030264231	10.0	10.0	P1P2	0.8925651563060001	0.0270205504958	10.0	10.0
SGCG	P1P2	0.154272919929	-0.064520418971	8.0	8.0	P1P2	0.348840280158	-0.09731247854939999	8.0	8.0	P1P2	0.11790312884500001	-0.0712630631724	8.0	8.0
SGCZ	P1P2	0.0240749666793	-0.141502968363	10.0	10.0	P1P2	0.9531822771940001	0.00169964300071	9.0	9.0	P1P2	0.104331127117	-0.046097826642500006	9.0	9.0
SGIP1	P1P2	0.962509468249	0.0949673989339	10.0	10.0	P1P2	0.537230746802	-0.162283416609	10.0	10.0	P1P2	0.58566498758	-0.0135386990199	10.0	10.0
SGK1	P1	0.483899145928	-0.0160979266885	10.0	10.0	P1	0.259105315777	0.127807680611	10.0	10.0	P1	0.486954138191	0.052213017005500004	10.0	10.0
SGK2	P1P2	0.48973345109399996	-0.056500144978900005	10.0	10.0	P1P2	0.6761271423659999	-0.0446789119084	10.0	10.0	P1P2	0.473310559346	-0.046193641554800005	10.0	10.0
SGK223	P1P2	0.481601483359	-0.021675588405499997	9.0	9.0	P1P2	0.334421390385	-0.10057905329	9.0	9.0	P1P2	0.254542707953	-0.0721482285588	9.0	9.0
SGK3	ENST00000345714.4	0.5396465186289999	-0.02148852668	9.0	9.0	ENST00000345714.4	0.277171110303	0.106898183561	9.0	9.0	ENST00000396596.1,ENST00000522398.1	0.5032624834380001	0.005375874934510001	10.0	10.0
SGK494	P1P2	0.475700500729	-0.0445145647788	9.0	9.0	P1P2	0.621737406414	0.038026821061699995	9.0	9.0	P1P2	0.48948197620800005	-0.0669413472762	9.0	9.0
SGMS1	P1P2	0.835081297313	-0.0458802576943	9.0	9.0	P1P2	0.849978744045	0.028852309460900002	9.0	9.0	P1P2	0.746294643273	-0.035621192398399996	9.0	9.0
SGMS2	P1P2	0.759061706338	-0.044295567374400005	10.0	10.0	P1P2	0.263033073557	-0.146390067258	10.0	10.0	P1P2	0.206172963692	-0.05219578322790001	10.0	10.0
SGOL1	P1P2	0.460690992815	0.0402428635404	3.0	3.0	P1P2	0.746426185713	-0.00302305869001	5.0	5.0	P1P2	0.9645597279729999	0.00935560096385	3.0	3.0
SGOL2	P1P2	0.0960903387779	-0.11421737634700001	9.0	9.0	P1P2	0.12098071147600001	-0.185464367353	10.0	10.0	P1P2	0.12193862705399999	-0.10500282698699999	9.0	9.0
SGPL1	P1P2	0.563702477908	-0.110398409805	9.0	9.0	P1P2	0.773230648119	0.0493862502598	10.0	10.0	P1P2	0.369316755625	-0.0940126940667	9.0	9.0
SGPP1	P1P2	0.257196918908	-0.0438326664409	9.0	9.0	P1P2	0.8382192032790001	-0.043167095937199994	9.0	9.0	P1P2	0.396408809449	-0.0169890956749	9.0	9.0
SGPP2	P1P2	0.151294454474	0.08518168229139998	10.0	10.0	P1P2	0.209736626059	0.116814682152	10.0	10.0	P1P2	0.0962608291003	0.07462499427010001	10.0	10.0
SGSH	P1P2	0.340763127319	0.118670309676	10.0	10.0	P1P2	0.274158403246	0.105826241206	10.0	10.0	P1P2	0.17040562067200002	0.09849965853630001	10.0	10.0
SGSM1	P1P2	0.919467517695	-0.00210648587016	10.0	10.0	P1P2	0.0008112237725789999	-0.191141683704	10.0	10.0	P1P2	0.00240851488606	-0.08508946502	10.0	10.0
SGSM2	P1P2	0.764242951153	0.0810879820887	10.0	10.0	P1P2	0.273385408379	0.22375025982900001	10.0	10.0	P1P2	0.343389571515	0.14405348206399998	10.0	10.0
SGSM3	P1P2	0.169097442027	-0.041610347028999996	10.0	10.0	P1P2	0.660937312384	-0.06250770181149999	10.0	10.0	P1P2	0.263068937031	-0.0546272517406	10.0	10.0
SGTA	P1P2	0.162195615092	0.18784682441599998	10.0	10.0	P1P2	0.975265879237	0.010505699819700001	10.0	10.0	P1P2	0.43926239822499996	0.055377268742500006	10.0	10.0
SGTB	P1P2	0.9529699366700001	0.0128772444145	10.0	10.0	P1P2	0.276810728777	0.08419681665650001	10.0	10.0	P1P2	0.24324889994600002	0.019994404626599998	10.0	10.0
SH2B1	P1P2	0.9804814308040001	-0.0103650033196	9.0	9.0	P1P2	0.07521591660610001	0.222815564839	9.0	9.0	P1P2	0.263245131354	0.14849421160700002	9.0	9.0
SH2B2	P1P2	0.37282572974699996	-0.0896841176325	9.0	9.0	P1P2	0.140450910369	-0.0635861427007	10.0	10.0	P1P2	0.23207706677200002	-0.057612359606599994	9.0	9.0
SH2B3	P1P2	0.8176032889679999	-0.041748594542	9.0	9.0	P1P2	0.7097070266259999	-0.096886749449	9.0	9.0	P1P2	0.606669642336	-0.0374062698375	9.0	9.0
SH2D1A	P1P2	0.6467393840060001	0.127724042078	9.0	9.0	P1P2	0.554226807101	0.505537264902	10.0	10.0	P1P2	0.15224260099300002	0.162613216696	9.0	9.0
SH2D1B	P1P2	0.7056804496019999	0.047275637035099995	10.0	10.0	P1P2	0.901766131213	0.026360236494700002	10.0	10.0	P1P2	0.90265408801	0.0212939749323	10.0	10.0
SH2D2A	P1	0.407306505169	-0.0658108672523	10.0	10.0	P1	0.35634613866899995	0.06739833738369999	10.0	10.0	P2	0.340527849865	0.12175202748	10.0	10.0
SH2D3A	P1P2	0.553746997328	-0.13320999172599998	9.0	9.0	P1P2	0.902813387958	-0.0373424238102	10.0	10.0	P1P2	0.10873804901300001	-0.0416974469319	9.0	9.0
SH2D3C	P1	0.378789490949	0.08329403127780001	9.0	9.0	P2	0.182124259028	-0.301601521742	9.0	9.0	P2	0.5121472372420001	-0.0780759368921	9.0	9.0
SH2D4A	P1P2	0.25846157006299997	-0.0499199663201	10.0	10.0	P1P2	0.18145674870700002	-0.11109024923000001	10.0	10.0	P1P2	0.0572557585278	-0.121217722558	10.0	10.0
SH2D4B	P1P2	0.8532958765850001	0.0418785541805	10.0	10.0	P1P2	0.685067637729	-0.053637311065800004	10.0	10.0	P1P2	0.532433090674	-0.022691005183200004	10.0	10.0
SH2D5	P1P2	0.181011759689	-0.0693482819264	9.0	9.0	P1P2	0.309454720468	-0.0220463494754	9.0	9.0	P1P2	0.0706533930204	-0.0306787808994	9.0	9.0
SH2D6	P1P2	0.553756053154	-0.0357264822207	10.0	10.0	P1P2	0.420597758095	0.047473278071800004	10.0	10.0	P1P2	0.573691860003	0.0533444259239	10.0	10.0
SH2D7	P1P2	0.165281420759	-0.11006040494000001	10.0	10.0	P1P2	0.985697229616	-0.0063752325176200005	10.0	10.0	P1P2	0.284509851156	-0.0188441860348	10.0	10.0
SH3BGR	P1	0.382670178687	-0.0486894167563	10.0	10.0	P2	0.46874916416699997	0.147393925273	9.0	9.0	P2	0.7458213068100001	0.038302556382900005	9.0	9.0
SH3BGRL	P1P2	0.804071228819	0.055679136919400005	9.0	9.0	P1P2	0.193403482179	-0.135772340597	10.0	10.0	P1P2	0.515573440638	0.019398082274099997	9.0	9.0
SH3BGRL2	P1P2	0.707658206452	0.101187483229	10.0	10.0	P1P2	0.8579578294600001	0.0148860889884	10.0	10.0	P1P2	0.976227366972	0.0286608451691	10.0	10.0
SH3BGRL3	P1P2	0.731541807273	-0.0463096639975	10.0	10.0	P1P2	0.6596599316089999	0.0211149102105	10.0	10.0	P1P2	0.902184473737	-0.011913467361299999	10.0	10.0
SH3BP1	P1P2	0.043493883976800006	-0.0857729404028	9.0	9.0	P1P2	0.43249415108000006	-0.13874766906	9.0	9.0	P1P2	0.0663363126819	-0.114200598282	9.0	9.0
SH3BP2	P2	0.300328254045	-0.143919733146	10.0	10.0	P2	0.505451083986	0.356404997153	10.0	10.0	P1	0.665625541355	-0.046607844648799995	10.0	10.0
SH3BP4	P1P2	0.8061695421789999	-0.0599550574154	10.0	10.0	P1P2	0.47469007982	0.069163657357	10.0	10.0	P1P2	0.925703717712	0.048485592625599996	10.0	10.0
SH3BP5	P1	0.295662136284	-0.0410306362117	10.0	10.0	P1	0.119927362292	-0.035784852146300006	10.0	10.0	P1	0.128723409102	-0.10591750651000001	10.0	10.0
SH3BP5L	P1P2	0.881556723512	-0.0226991222441	10.0	10.0	P1P2	0.85645815865	-0.05957128548380001	10.0	10.0	P1P2	0.888346943863	-0.017751526818099998	10.0	10.0
SH3D19	P1	0.8388549185619999	0.015470954277700002	9.0	9.0	P1	0.405395660832	0.0069988890308299995	9.0	9.0	P2	0.790150390287	-0.0226497869966	10.0	10.0
SH3D21	P1P2	0.253389392797	-0.17308888818	10.0	10.0	P1P2	0.643777358671	-0.219558343793	10.0	10.0	P1P2	0.929709029878	-0.123655087354	10.0	10.0
SH3GL1	P1P2	0.630211762828	0.11720849559699999	10.0	10.0	P1P2	0.00567449063503	0.18221387903	10.0	10.0	P1P2	0.00399016876432	0.122546717444	10.0	10.0
SH3GL2	P1P2	0.0310541527313	-0.15233744456700002	9.0	9.0	P1P2	0.716356888156	-0.0956332813381	8.0	8.0	P1P2	0.07575657037860001	-0.0897115332388	8.0	8.0
SH3GL3	P1P2	0.2608795068	0.111638010384	9.0	9.0	P1P2	0.0546286746323	0.180582371836	9.0	9.0	P1P2	0.0328650113422	0.129810930371	9.0	9.0
SH3GLB1	P1P2	0.5575232605789999	-0.0864843640703	10.0	10.0	P1P2	0.7723310057580001	0.12785530249399998	10.0	10.0	P1P2	0.53087672609	0.04443738821769999	10.0	10.0
SH3GLB2	P1P2	0.388315682566	0.153952972732	9.0	9.0	P1P2	0.924958785082	0.157757190789	10.0	10.0	P1P2	0.577291640232	0.0281563680504	9.0	9.0
SH3KBP1	P1P2	0.39824787908299997	-0.186029330234	10.0	10.0	P1P2	0.408199425731	-0.0471087302444	9.0	9.0	P1P2	0.581355416083	-0.0544281691297	9.0	9.0
SH3PXD2A	ENST00000355946.2	0.117326753497	0.162636817121	9.0	9.0	ENST00000355946.2	0.0886392521043	-0.21723652437399998	9.0	9.0	ENST00000355946.2	0.949154929881	-0.0126321049593	9.0	9.0
SH3PXD2B	P1P2	0.06382011865500001	-0.138661947648	10.0	10.0	P1P2	0.15296112832699998	0.149471165983	10.0	10.0	P1P2	0.622471641956	0.05545270549840001	10.0	10.0
SH3RF1	P1P2	0.8672081295290001	-0.037256717743199996	9.0	9.0	P1P2	0.182632304825	-0.0491107559526	9.0	9.0	P1P2	0.28392081808499997	-0.0282982397602	9.0	9.0
SH3RF2	P1P2	0.035097617968900006	-0.22178470081999999	10.0	10.0	P1P2	0.182129816576	0.112482002953	10.0	10.0	P1P2	0.7676352071539999	-0.0891443708235	10.0	10.0
SH3RF3	P1P2	0.310441174441	-0.0431081921497	10.0	10.0	P1P2	0.0635982901209	0.144257637494	10.0	10.0	P1P2	0.462946364691	0.0683528386826	10.0	10.0
SH3TC1	P1P2	0.0851398479147	0.178150232896	9.0	9.0	P1P2	0.996786393526	0.0436029343721	9.0	9.0	P1P2	0.33628979072899995	0.07691788616119999	9.0	9.0
SH3TC2	P1P2	0.152011830993	0.034474506116199996	10.0	10.0	P1P2	0.326965374312	-0.114096865801	10.0	10.0	P1P2	0.9278239490350001	0.028366027735200004	10.0	10.0
SH3YL1	P1P2	0.865737057984	0.0137121705522	9.0	9.0	P1P2	0.986400574375	0.08457886873619999	10.0	10.0	P1P2	0.9322422722120001	0.0391116842676	9.0	9.0
SHANK1	P1P2	0.728874690035	-0.0086690021603	10.0	10.0	P1P2	0.5499042052399999	-0.0357017933955	10.0	10.0	P1P2	0.53692046794	0.029583665619200002	10.0	10.0
SHANK2	ENST00000338508.4	0.401226209007	-0.0307856692935	10.0	10.0	ENST00000338508.4	0.208192467477	0.159155507527	10.0	10.0	ENST00000338508.4	0.451105434949	0.025183901875299997	10.0	10.0
SHANK3	P1P2	0.157323011315	0.224022861404	10.0	10.0	P1P2	0.202724423678	-0.0665943262318	9.0	9.0	P1P2	0.9401978291259999	-0.038233063704900004	9.0	9.0
SHARPIN	P1P2	2.92242164195e-05	0.203262242271	10.0	10.0	P1P2	0.0103655851876	0.18694969486699997	10.0	10.0	P1P2	3.36277741015e-05	0.168427588004	10.0	10.0
SHB	P1P2	0.683950271529	0.07015184537760001	10.0	10.0	P1P2	0.8436748890710001	0.0052937323758800005	10.0	10.0	P1P2	0.975990894415	0.021899855760900002	10.0	10.0
SHBG	P1P2	0.10775646486099999	-0.111721306986	10.0	10.0	P1P2	0.28699549531	0.128519122278	10.0	10.0	P1P2	0.639758259433	-0.0782273614092	10.0	10.0
SHC1	P1	0.041338080609900005	-0.0562194504471	10.0	10.0	P1	0.8439048615539999	0.05088568635559999	10.0	10.0	P1	0.349158953389	0.035549213018699996	10.0	10.0
SHC2	P1P2	0.211439869888	-0.122134019879	10.0	10.0	P1P2	0.11483560247300001	-0.199612452242	10.0	10.0	P1P2	0.0535192378575	-0.0680364672154	10.0	10.0
SHC3	P1P2	0.473894553391	-0.0231097229548	10.0	10.0	P1P2	0.558467169263	0.031549673422400004	10.0	10.0	P1P2	0.45610780437	0.00137768933356	10.0	10.0
SHC4	ENST00000332408.4	0.285205862115	0.013900977555799998	8.0	8.0	ENST00000332408.4	0.631924537685	-0.0702384978823	8.0	8.0	ENST00000332408.4	0.37373263340499996	-0.07546003696010001	8.0	8.0
SHCBP1	P1P2	0.783708234792	0.0450528508636	10.0	10.0	P1P2	0.8746027110079999	0.0221889009271	10.0	10.0	P1P2	0.882025586155	0.0333896353622	10.0	10.0
SHCBP1L	P1P2	0.497571042706	-0.09052687173869998	10.0	10.0	P1P2	0.18294960053800002	0.0183402061108	10.0	10.0	P1P2	0.923113041803	-0.035717136373	10.0	10.0
SHD	P1P2	0.08197808103319999	0.102447614692	10.0	10.0	P1P2	0.608176727135	0.0401526275772	10.0	10.0	P1P2	0.271378335901	0.054995911398599995	10.0	10.0
SHE	P1P2	0.25920970225900003	0.0590605692977	10.0	10.0	P1P2	0.305126134808	-0.133205396291	10.0	10.0	P1P2	0.7851311220370001	-0.045742641940900004	10.0	10.0
SHF	P2	0.5833606479860001	-0.0786211529209	8.0	8.0	P1	0.06368227724969999	0.136768842256	10.0	10.0	P1	0.10246602758500001	0.043046475591400006	10.0	10.0
SHFM1	P1P2	0.364440269176	0.07362225736039998	2.0	2.0	P1P2	0.784090035762	-0.0444206339661	2.0	2.0	P1P2	0.7302395123919999	0.0146008116972	2.0	2.0
SHH	P2	0.650407310018	-0.0134675723777	10.0	10.0	P1	0.652228407849	0.0417080130176	10.0	10.0	P1	0.8222871178010001	-0.0272375803043	10.0	10.0
SHISA2	P1P2	0.37240795014600003	0.120311859152	9.0	9.0	P1P2	0.107197980296	-0.201427389708	10.0	10.0	P1P2	0.437287277102	-0.09941567654149999	9.0	9.0
SHISA3	P1P2	0.03738088466	-0.135474406441	9.0	9.0	P1P2	0.548336478877	0.0898181336737	10.0	10.0	P1P2	0.290432178328	-0.0476558782289	9.0	9.0
SHISA4	P1P2	0.0808668648399	0.06328393285640001	10.0	10.0	P1P2	0.37416417947700004	-0.0138028927801	10.0	10.0	P1P2	0.796779990253	0.0654857965721	10.0	10.0
SHISA5	P1P2	0.298400999801	0.027877563945800002	10.0	10.0	P1P2	0.26992537095400004	-0.0122594231372	10.0	10.0	P1P2	0.798153481591	-0.00998343224933	10.0	10.0
SHISA6	P1P2	0.16465176859	-0.0593017225294	10.0	10.0	P1P2	0.5986496880759999	0.0495401724378	10.0	10.0	P1P2	0.597135475441	-0.022217778738599998	10.0	10.0
SHISA7	P1P2	0.609460496442	-0.00727799354809	10.0	10.0	P1P2	0.838733663652	0.11927134644500001	10.0	10.0	P1P2	0.986160844681	0.049087840057199995	10.0	10.0
SHISA8	P1P2	0.298914500089	0.0683010092712	9.0	9.0	P1P2	0.45335055473200003	0.139595451901	10.0	10.0	P1P2	0.944675505169	0.0145545382434	9.0	9.0
SHISA9	P1P2	0.8596772439650001	-0.0517236176009	10.0	10.0	P1P2	0.629098808962	-0.05025509075	10.0	10.0	P1P2	0.475325259018	-0.057726073042599996	10.0	10.0
SHKBP1	P1P2	0.8217708794390001	-0.0184961468437	10.0	10.0	P1P2	0.713355748522	0.00401644301874	10.0	10.0	P1P2	0.615781019615	-0.0256850502849	10.0	10.0
SHMT1	P1P2	0.34998147050399997	-0.0229371653081	10.0	10.0	P1P2	0.164019334784	-0.166013701397	10.0	10.0	P1P2	0.9363098502349999	-0.0680227642959	10.0	10.0
SHMT2	P1P2	0.42501566170999994	-0.005017324749390001	10.0	10.0	P1P2	0.515789794552	0.197755523574	9.0	9.0	P1P2	0.226387444159	0.188147289676	9.0	9.0
SHOC2	P1P2	0.000203323657283	-0.253289568581	10.0	10.0	P1P2	0.160399523883	-0.16348353312799999	10.0	10.0	P1P2	0.00038881430956699993	-0.17990664234700002	10.0	10.0
SHOX	P1P2	0.43671731988799994	-0.041150841782699996	9.0	9.0	P1P2	0.587570591005	-0.273891368613	10.0	10.0	P1P2	0.663019396297	-0.00395214034133	9.0	9.0
SHOX2	P1P2	0.793036896824	0.0561818133546	10.0	10.0	P1P2	0.10887389588400001	-0.0209425046808	10.0	10.0	P1P2	0.20949064099	-0.0037011447369099996	10.0	10.0
SHPK	P1P2	0.70688884354	-0.103758231359	10.0	10.0	P1P2	0.36764340534999995	-0.042512735303100006	10.0	10.0	P1P2	0.232290346767	0.0164546020997	10.0	10.0
SHPRH	P1P2	0.9758263747470001	-0.0327660285449	10.0	10.0	P1P2	0.109719586477	0.27985850746999996	10.0	10.0	P1P2	0.290286469426	0.163903921471	10.0	10.0
SHQ1	P1P2	0.968353639223	-0.0234235018843	8.0	8.0	P1P2	0.333901476077	-0.257487752498	10.0	10.0	P1P2	0.24158776137899998	-0.055208203595699994	8.0	8.0
SHROOM1	P1P2	0.204245496327	0.019200451656400004	9.0	9.0	P1P2	0.536718714781	0.09861452962919999	9.0	9.0	P1P2	0.0917761745867	0.029837526468700002	9.0	9.0
SHROOM2	P1P2	0.257528505914	-0.0340681996646	10.0	10.0	P1P2	0.6143588328890001	0.17247504122699997	10.0	10.0	P1P2	0.67340083888	0.0446458011036	10.0	10.0
SHROOM3	ENST00000296043.6	0.640483375453	0.019573606592299998	9.0	9.0	ENST00000296043.6	0.989741434251	-0.0604837992031	9.0	9.0	ENST00000296043.6	0.934976271986	-0.021832455613000002	9.0	9.0
SHROOM4	P1P2	0.836541608563	0.0769852064088	9.0	9.0	P1P2	0.707632222765	0.0742106556152	9.0	9.0	P1P2	0.400950403166	0.0372438699774	9.0	9.0
SI	P1P2	0.0417269605865	-0.0718030693788	9.0	9.0	P1P2	0.7783483083120001	0.003936206780249999	9.0	9.0	P1P2	0.10573911768899999	-0.0486379032927	9.0	9.0
SIAE	P1P2	0.181665837239	0.0535022900447	10.0	10.0	P1P2	0.30353504701	0.24705579163400002	10.0	10.0	P1P2	0.09431890871069999	0.216694381085	10.0	10.0
SIAH1	P1P2	0.660656959184	-0.0505961603536	10.0	10.0	P1P2	0.24901153834399997	0.110646494244	10.0	10.0	P1P2	0.36369322580700003	-0.023190473803900002	10.0	10.0
SIAH2	P1P2	0.866649188906	0.0271804477674	10.0	10.0	P1P2	0.9910897854359999	0.11995333935699999	10.0	10.0	P1P2	0.920758588727	0.0518408900888	10.0	10.0
SIAH3	P1P2	0.663551285329	-0.027862141413599998	10.0	10.0	P1P2	0.5531445994609999	0.0550294413265	10.0	10.0	P1P2	0.7183228527079999	0.00660966427057	10.0	10.0
SIDT1	P1P2	0.213880970878	-0.0564040541161	10.0	10.0	P1P2	0.832422768682	-0.00207388564353	10.0	10.0	P1P2	0.38295049117299995	-0.0521028286422	10.0	10.0
SIDT2	P1P2	0.820194685107	0.009351903046329999	8.0	8.0	P1P2	0.017766463774700002	0.24768697494000003	8.0	8.0	P1P2	0.1508217546	0.186307963976	8.0	8.0
SIGIRR	P2	0.844461295475	0.021855540123400005	9.0	9.0	P1	0.9060725934639999	-0.0388866939071	10.0	10.0	P1	0.634677927413	-0.024073072206700002	10.0	10.0
SIGLEC1	P1P2	0.41268210411600004	0.039180461784199996	10.0	10.0	P1P2	0.0636192826591	-0.039143785606499996	10.0	10.0	P1P2	0.442426447955	0.0009273242469880001	10.0	10.0
SIGLEC10	P1P2	0.9437900694239999	0.039803470126199995	10.0	10.0	P1P2	0.774130595267	-0.05335456529490001	10.0	10.0	P1P2	0.9167576230399999	-0.0186961041735	10.0	10.0
SIGLEC11	P1P2	0.631682954921	-0.0571411874985	10.0	10.0	P1P2	0.777958744404	-0.10976930265799999	10.0	10.0	P1P2	0.9731533942630001	-0.095396729333	10.0	10.0
SIGLEC12	P1P2	0.10672505586799999	0.0426566884487	10.0	10.0	P1P2	0.48290110804700004	0.0217957264019	10.0	10.0	P1P2	0.157566891493	0.027088690265000003	10.0	10.0
SIGLEC14	P1P2	0.451827924009	0.062108325108000004	10.0	10.0	P1P2	0.542672044563	-0.09379782805189998	10.0	10.0	P1P2	0.830832849103	0.019881856649	10.0	10.0
SIGLEC15	P1	0.583323796528	0.0148968975078	10.0	10.0	P2	0.6138798274130001	-8.086478302399999e-05	9.0	9.0	P1	0.7236499245100001	0.018659129209	10.0	10.0
SIGLEC5	P1P2	0.569200012274	-0.0297246580878	10.0	10.0	P1P2	0.179734481715	-0.11826091269099999	10.0	10.0	P1P2	0.283177676855	-0.09838848440780001	10.0	10.0
SIGLEC6	P1P2	0.782232113485	0.0415397828712	10.0	10.0	P1P2	0.720711612262	-0.05989467951780001	10.0	10.0	P1P2	0.7165501852089999	-0.052777502602500005	10.0	10.0
SIGLEC7	P1P2	0.546750903107	-0.0536886058651	10.0	10.0	P1P2	0.7066817087360001	-0.06393737260480001	10.0	10.0	P1P2	0.35038135906900003	-0.031686624064199996	10.0	10.0
SIGLEC8	P1P2	0.7592867549690001	-0.164343352952	10.0	10.0	P1P2	0.661895996713	0.017201715749	10.0	10.0	P1P2	0.21262911832400003	-0.06217628746519999	10.0	10.0
SIGLEC9	P1P2	0.22497630161999996	-0.13801420742599999	10.0	10.0	P1P2	0.37527107862099995	0.174823706685	10.0	10.0	P1P2	0.777164383401	-0.04981289621090001	10.0	10.0
SIGLECL1	P1P2	0.908797437107	-0.047970292797800004	10.0	10.0	P1P2	0.967298614054	-0.0508880097908	10.0	10.0	P1P2	0.923584013938	-0.0372123978549	10.0	10.0
SIGMAR1	P1P2	0.7201535410950001	-0.0250454423673	9.0	9.0	P1P2	0.515489619813	0.110351509872	9.0	9.0	P1P2	0.571752465873	0.0228406284308	9.0	9.0
SIK1	P1P2	0.38963746773	-0.0393952119277	10.0	10.0	P1P2	0.9954275830410001	-0.024533143428099997	10.0	10.0	P1P2	0.7552096574130001	-0.0482725182768	10.0	10.0
SIK2	P1P2	0.570351748898	0.050623267098000004	9.0	9.0	P1P2	0.024052983251499998	-0.325760529052	10.0	10.0	P1P2	0.225788073326	-0.024612560324599998	9.0	9.0
SIK3	P1P2	0.050115913082300005	-0.0965080013511	10.0	10.0	P1P2	0.36258651629	-0.11960272560999999	10.0	10.0	P1P2	0.026776439243799997	-0.0422840764669	10.0	10.0
SIKE1	P1P2	0.54263809358	-0.0250449715199	9.0	9.0	P1P2	0.31048822774	-0.0195521765967	9.0	9.0	P1P2	0.306703234624	-0.027734516560499998	9.0	9.0
SIL1	P1P2	0.761425731231	-0.0851022815453	10.0	10.0	P1P2	0.225579779889	0.0469975631304	10.0	10.0	P1P2	0.592207039015	-0.06451869595200001	10.0	10.0
SIM1	P1P2	0.746380136985	-0.00766232778634	10.0	10.0	P1P2	0.451317416344	-0.08924505794469999	10.0	10.0	P1P2	0.99822566181	0.0432171055469	10.0	10.0
SIM2	P1P2	0.0075536279596400005	0.151801256976	9.0	9.0	P1P2	0.122365372596	0.235894990138	9.0	9.0	P1P2	0.013285880890799998	0.171175143642	9.0	9.0
SIMC1	P1P2	0.011455140981700002	0.174410256839	10.0	10.0	P1P2	0.027064714918200002	0.293932810062	10.0	10.0	P1P2	0.0019813331386	0.19067954883699997	10.0	10.0
SIN3A	P1	0.00510740612991	-0.193641005623	10.0	10.0	P2	0.09844717029930002	-0.22387128401700002	9.0	9.0	P1	0.0035253255464699996	-0.155298677637	10.0	10.0
SIN3B	P1P2	0.09553120943880002	0.07707113321760001	9.0	9.0	P1P2	0.936906001913	-0.117946769458	9.0	9.0	P1P2	0.761014738886	0.051311784705999994	9.0	9.0
SIPA1	P1	0.740774799577	-0.0113092002599	9.0	9.0	P1	0.693509975067	0.025430401211599996	10.0	10.0	P2	0.7912923564	-0.00351989861807	10.0	10.0
SIPA1L1	ENST00000358550.2	0.17763914473200001	0.0780052788073	10.0	10.0	ENST00000381232.3,ENST00000555818.1	0.405502614743	-0.079088621931	10.0	10.0	ENST00000381232.3,ENST00000555818.1	0.11603473724300001	-0.050213869639099996	10.0	10.0
SIPA1L2	P1P2	0.11938413022399999	-0.130834023425	10.0	10.0	P1P2	0.512142911113	0.0373061185906	10.0	10.0	P1P2	0.136666907705	-0.07233709132619999	10.0	10.0
SIPA1L3	P1P2	0.183053119608	-0.0855546361045	9.0	9.0	P1P2	0.464292765917	0.053810382607500006	9.0	9.0	P1P2	0.6821795019239999	-0.0292203079972	9.0	9.0
SIRPA	P1P2	0.216441825332	-0.13766611484000002	9.0	9.0	P1P2	0.283946865931	-0.18272803216699998	10.0	10.0	P1P2	0.13213434640000002	-0.10553498306299999	9.0	9.0
SIRPB1	P1P2	0.787117632517	0.0143315190438	10.0	10.0	P1P2	0.108130090382	-0.186821722815	10.0	10.0	P1P2	0.240030607116	0.019610996490099997	10.0	10.0
SIRPB2	P1P2	0.38275075232600003	-0.06096882469880001	10.0	10.0	P1P2	0.43239098397299996	0.0549049051946	10.0	10.0	P1P2	0.49610400961400003	-0.064473673607	10.0	10.0
SIRPD	P1P2	0.021613478429099997	-0.113385517644	9.0	9.0	P1P2	0.216620294855	-0.0365712751825	9.0	9.0	P1P2	0.0402469712798	-0.034878384879	9.0	9.0
SIRPG	P1P2	0.626016444993	0.029344699115499997	10.0	10.0	P1P2	0.217417503467	-0.080853584759	10.0	10.0	P1P2	0.238491809189	-0.0218528683304	10.0	10.0
SIRT1	P1P2	0.8226908688760001	-0.015806534219899998	10.0	10.0	P1P2	0.7467128706039999	0.017564681011	10.0	10.0	P1P2	0.682516279619	0.039232884855999996	10.0	10.0
SIRT2	P1P2	0.315616610482	0.123608896755	10.0	10.0	P1P2	0.7975189871889999	0.04929623183469999	10.0	10.0	P1P2	0.304163365882	0.069773925431	10.0	10.0
SIRT3	P1P2	0.15108395302799998	0.0420553299715	10.0	10.0	P1P2	0.17052450401500002	0.16354606227	10.0	10.0	P1P2	0.08768571698239999	0.109183793218	10.0	10.0
SIRT4	P1P2	0.6845594382539999	0.0197247725968	9.0	9.0	P1P2	0.494704880098	0.031174160659500003	9.0	9.0	P1P2	0.46813448678499997	0.0356952290073	9.0	9.0
SIRT5	P1P2	0.04847694787219999	-0.18100233907699997	10.0	10.0	P1P2	0.127710598099	-0.13194282746	10.0	10.0	P1P2	0.0763327332955	-0.20344573901000002	10.0	10.0
SIRT6	P1P2	0.704253304224	-0.0480853386673	10.0	10.0	P1P2	0.0272690748252	-0.172091678858	10.0	10.0	P1P2	0.108658317117	-0.139252289385	10.0	10.0
SIRT7	P1P2	0.858047495229	-0.0367249771908	8.0	8.0	P1P2	0.367527947082	-0.28281426986499997	9.0	9.0	P1P2	0.723107207027	-0.005928839811550001	8.0	8.0
SIT1	P1P2	0.15003625490800002	0.128882105623	9.0	9.0	P1P2	0.8054442280959999	-0.053677823776400006	9.0	9.0	P1P2	0.7347258671160001	0.052727963017100005	9.0	9.0
SIVA1	P1P2	0.8637429185240001	-0.0484648655994	10.0	10.0	P1P2	0.8212048881559999	-0.07046101826710001	10.0	10.0	P1P2	0.8782831128059999	-0.037613548072699995	10.0	10.0
SIX1	P1P2	0.825912743872	0.0535005862703	10.0	10.0	P1P2	0.9307969118799999	0.08589390622889999	10.0	10.0	P1P2	0.718544543012	0.0684345463279	10.0	10.0
SIX2	P1P2	0.0756387892794	0.0881805282079	10.0	10.0	P1P2	0.012583110379200001	-0.181669440922	10.0	10.0	P1P2	0.435063946683	-0.0284397764945	10.0	10.0
SIX3	P1P2	0.299432427788	0.027317870143499998	10.0	10.0	P1P2	0.684311892891	0.100838993444	10.0	10.0	P1P2	0.155141129249	0.0287547119803	10.0	10.0
SIX4	P1P2	0.6403291014220001	0.041020594970999996	10.0	10.0	P1P2	0.451052605276	0.0550868857869	10.0	10.0	P1P2	0.403988090145	0.039008309457099995	10.0	10.0
SIX5	P1P2	0.8329419166709999	-0.0362510548671	10.0	10.0	P1P2	0.0530540539841	0.220960404321	10.0	10.0	P1P2	0.08305415817760001	0.131296481715	10.0	10.0
SIX6	P1P2	0.666128242948	-0.017365005919900003	10.0	10.0	P1P2	0.9913242553980001	0.0320636737432	10.0	10.0	P1P2	0.8329146099889999	0.0119860531784	10.0	10.0
SKA1	P1P2	0.362145668196	-0.0170597402654	7.0	7.0	P1P2	0.784294732022	-0.146799243821	9.0	9.0	P1P2	0.047296096884199994	-0.11494129445000001	7.0	7.0
SKA2	P1P2	0.360379459877	-0.158307369363	7.0	7.0	P1P2	0.984674470167	0.061239831551099994	9.0	9.0	P1P2	0.173939923209	-0.0315195797326	7.0	7.0
SKA3	P1P2	0.0242183731803	0.155328858728	3.0	3.0	P1P2	0.140727823	0.268418545379	5.0	5.0	P1P2	0.114964323547	0.164860670824	3.0	3.0
SKAP1	P1P2	0.73945093237	-0.020483114208200003	10.0	10.0	P1P2	0.0357344306456	-0.237854383569	10.0	10.0	P1P2	0.0648197272075	-0.137114823008	10.0	10.0
SKAP2	P1P2	0.5195600364540001	-0.00834671400856	10.0	10.0	P1P2	0.8578424547239999	-0.023624953804000003	10.0	10.0	P1P2	0.621633591518	-0.053562516852	10.0	10.0
SKI	ENST00000378536.4	0.44677864369099995	-0.0346900253849	10.0	10.0	ENST00000378536.4	0.998475853597	-0.0895286762968	10.0	10.0	ENST00000378536.4	0.37763754182899995	-0.025867985229500002	10.0	10.0
SKIDA1	P1	0.223567321819	0.157131569164	10.0	10.0	P2	0.136383162577	0.217130107234	10.0	10.0	P2	0.07847179208630001	0.11946848437100001	10.0	10.0
SKIL	P1P2	0.7842432145430001	-0.0798430418337	9.0	9.0	P1P2	0.338108355309	0.10741617468299999	10.0	10.0	P1P2	0.149929020648	0.017304745095099997	9.0	9.0
SKIV2L	P1P2	0.9567598150480001	-0.137567088467	8.0	8.0	P1P2	0.14395621308599998	0.225199414772	8.0	8.0	P1P2	0.65763801013	0.0773164462112	8.0	8.0
SKIV2L2	P1P2	0.22023026088199998	-0.0910205109467	9.0	9.0	P1P2	0.41543659702299995	-0.157195713231	9.0	9.0	P1P2	0.19007048578299998	-0.155989729066	9.0	9.0
SKOR1	P1P2	0.238952635084	0.0416404949221	9.0	9.0	P1P2	0.415170493816	-0.036992303876	9.0	9.0	P1P2	0.941441444497	0.0382531402706	9.0	9.0
SKOR2	ENST00000400404.1,ENST00000425639.1	0.865859629579	-0.0895607633866	9.0	9.0	ENST00000400404.1,ENST00000425639.1	0.28500476244399997	0.08319641482689999	10.0	10.0	ENST00000400404.1,ENST00000425639.1	0.10607656526900001	-0.140282534062	9.0	9.0
SKP1	P1P2	0.44132308038	-0.131818864049	10.0	10.0	P1P2	0.452200755002	-0.030782816988200002	10.0	10.0	P1P2	0.848912673922	-0.082893960745	10.0	10.0
SKP2	P1P2	0.294162958288	-0.059396110551800003	10.0	10.0	P1P2	0.11248734158	-0.0240033258832	10.0	10.0	P1P2	0.13379859396500002	-0.10563707660499999	10.0	10.0
SLA	P1P2	0.842065078162	-0.0276481123985	10.0	10.0	P1P2	0.5621284286630001	0.0531190756736	10.0	10.0	P1P2	0.710799599632	0.0393621346297	10.0	10.0
SLA2	P1P2	0.72645970366	-0.00730030275428	9.0	9.0	P1P2	0.34572101644299996	-0.03476469227119999	10.0	10.0	P1P2	0.290860294858	0.00963274299711	9.0	9.0
SLAIN1	ENST00000358679.3	0.23565851113800002	0.010089924448600001	10.0	10.0	ENST00000358679.3	0.299478813659	0.16094141963199998	10.0	10.0	ENST00000358679.3	0.0760871214646	0.0669496426224	10.0	10.0
SLAIN2	P1P2	0.813387447789	0.0241745299955	10.0	10.0	P1P2	0.0259936997841	0.140166607065	10.0	10.0	P1P2	0.07535415171910001	0.113921074002	10.0	10.0
SLAMF1	P1P2	0.579676397365	-0.0405983696535	10.0	10.0	P1P2	0.46835710305399997	0.054692657680800005	10.0	10.0	P1P2	0.23943793564399998	-0.025257999639499998	10.0	10.0
SLAMF6	P1P2	0.43173837444700003	0.034539300173699994	10.0	10.0	P1P2	0.979953709959	0.0101038666931	10.0	10.0	P1P2	0.492545250062	0.0009056972741210001	10.0	10.0
SLAMF7	P1P2	0.429857385611	-0.015071213059999998	9.0	9.0	P1P2	0.814570221755	0.07655586318030001	9.0	9.0	P1P2	0.709442162272	0.052045143869099995	9.0	9.0
SLAMF8	P1P2	0.18728785552000002	-0.154301186389	10.0	10.0	P1P2	0.82612266366	0.126945807411	10.0	10.0	P1P2	0.39833357898500005	0.00582087770345	10.0	10.0
SLAMF9	P1P2	0.730874722341	0.0210037104372	10.0	10.0	P1P2	0.14112461333100002	-0.148015348388	10.0	10.0	P1P2	0.19277679725400002	-0.0405555227925	10.0	10.0
SLBP	P1P2	0.064907319026	-0.120314460812	10.0	10.0	P1P2	0.39378047267099997	-0.0796300418323	9.0	9.0	P1P2	0.123378060059	-0.0705599462152	9.0	9.0
SLC10A1	P1P2	0.935087840717	-0.0595567333533	10.0	10.0	P1P2	0.645674882956	-0.05267202184209999	10.0	10.0	P1P2	0.6916782704440001	-0.0515197043992	10.0	10.0
SLC10A2	P1P2	0.100577359273	-0.15020722640599998	10.0	10.0	P1P2	0.592133030676	0.053869570662599994	10.0	10.0	P1P2	0.563436609248	-0.0453078912846	10.0	10.0
SLC10A3	P1P2	0.644772729108	0.06623503651769999	8.0	8.0	P1P2	0.187145374036	0.065449829036	8.0	8.0	P1P2	0.400668855612	0.059101062265599996	8.0	8.0
SLC10A4	P1P2	0.789165236109	0.0622524292556	10.0	10.0	P1P2	0.905374057229	0.09912488738510002	10.0	10.0	P1P2	0.604562894144	0.046377337949	10.0	10.0
SLC10A5	P1P2	0.681888810827	0.0281143210193	10.0	10.0	P1P2	0.12232532927100001	0.161221180548	10.0	10.0	P1P2	0.123004868682	0.09530554961939999	10.0	10.0
SLC10A6	P1P2	0.7930368968479999	-0.0432376054664	10.0	10.0	P1P2	0.9591004340200001	-0.00134022819604	10.0	10.0	P1P2	0.818137279123	-0.0164035079697	10.0	10.0
SLC10A7	P1P2	0.9752369612180001	0.030354637936800002	10.0	10.0	P1P2	0.724234047803	-0.167713076373	10.0	10.0	P1P2	0.645493882079	-0.046499625971400005	10.0	10.0
SLC11A1	P1P2	0.271533560383	0.09650265302310002	9.0	9.0	P1P2	0.161953746882	0.0669838504991	9.0	9.0	P1P2	0.0610211244049	0.038047254578999996	9.0	9.0
SLC11A2	P1	0.572816209269	-0.0786734521867	10.0	10.0	P2	0.543994351834	0.0722157816681	9.0	9.0	P1	0.610160509813	-0.09546592026519998	10.0	10.0
SLC12A1	P1	0.155939105926	0.06672652802540001	10.0	10.0	P1	0.39988532120399994	-0.123827077507	10.0	10.0	P2	0.652960402443	0.00537634459267	10.0	10.0
SLC12A2	P1P2	0.548621213143	-0.132132030398	10.0	10.0	P1P2	0.11915948142100001	0.0579265587392	10.0	10.0	P1P2	0.630878921516	-0.0526149490537	10.0	10.0
SLC12A3	P1P2	0.826488388963	-0.036538131896099994	10.0	10.0	P1P2	0.583024484092	0.151635394992	10.0	10.0	P1P2	0.6910223240360001	0.027299326147599997	10.0	10.0
SLC12A4	P1	0.267984949898	0.072124434525	10.0	10.0	P2	0.06793309996590001	0.21142607476599998	10.0	10.0	P2	0.0356495098392	0.11473455393	10.0	10.0
SLC12A5	P2	0.43217140892800004	-0.09243312527439998	10.0	10.0	P2	0.268905971302	-0.107174928584	10.0	10.0	P2	0.144493334082	-0.10889501648399999	10.0	10.0
SLC12A6	P2	0.183001878565	0.105058196618	9.0	9.0	P2	0.08118945230550001	0.0464961457987	9.0	9.0	P2	0.025519665644400003	0.043559745316300004	9.0	9.0
SLC12A7	P1P2	0.38114125470700005	-0.07585556999939999	10.0	10.0	P1P2	0.6662703339689999	-0.0711342524816	10.0	10.0	P1P2	0.76695587499	-0.060958950047699995	10.0	10.0
SLC12A8	ENST00000469902.1	0.115916885239	0.035012246291400005	10.0	10.0	ENST00000469902.1	0.12105119128399999	-0.214340524753	10.0	10.0	ENST00000393469.4	0.165287508059	-0.0994587450441	10.0	10.0
SLC12A9	P2	0.546062638314	0.0570848351759	10.0	10.0	P2	0.222055261644	0.0635647374677	10.0	10.0	P2	0.258918227546	0.07795241526310001	10.0	10.0
SLC13A1	P1P2	0.48150237390100004	0.069127109857	10.0	10.0	P1P2	0.685607648742	-0.0365966178689	10.0	10.0	P1P2	0.43926239822499996	0.0319332167155	10.0	10.0
SLC13A2	P1P2	0.0531867495761	0.071470692332	10.0	10.0	P1P2	0.7032985644390001	-0.09243170024019999	10.0	10.0	P1P2	0.300411265914	0.0026800372434699995	10.0	10.0
SLC13A3	P1P2	0.503775686356	0.0780384563385	10.0	10.0	P1P2	0.569685023532	0.22437944977	10.0	10.0	P1P2	0.129921584075	0.09961585427169999	10.0	10.0
SLC13A4	P1P2	0.21192647162999997	0.07845341146760001	10.0	10.0	P1P2	0.732512552455	-0.038308930109599994	10.0	10.0	P1P2	0.712125211693	0.0308271823149	10.0	10.0
SLC13A5	P1P2	0.0063710465054499996	-0.148081115365	10.0	10.0	P1P2	0.554620593866	0.183494351028	10.0	10.0	P1P2	0.399825702543	-0.09158536018999999	10.0	10.0
SLC14A1	P1P2	0.302402356598	0.15612990402899998	10.0	10.0	P1P2	0.338998333135	-0.0493518657381	10.0	10.0	P1P2	0.852399003995	0.0420084798877	10.0	10.0
SLC14A2	P1P2	0.51477900224	-0.0517357818492	10.0	10.0	P1P2	0.684311892891	-0.0412837700079	10.0	10.0	P1P2	0.9233485245119999	-0.0376138921445	10.0	10.0
SLC15A1	P1P2	0.211980588433	-0.132134026636	10.0	10.0	P1P2	0.154019529255	0.155282126082	10.0	10.0	P1P2	0.776028166801	0.0573713121967	10.0	10.0
SLC15A2	P1P2	0.15559457295	-0.19263323704100002	10.0	10.0	P1P2	0.19807412161200003	-0.13371756086300002	10.0	10.0	P1P2	0.0526447411197	-0.163025742775	10.0	10.0
SLC15A3	P1P2	0.716582369927	-0.040221483611199996	10.0	10.0	P1P2	0.281576329065	0.041669764532800004	10.0	10.0	P1P2	0.642517195538	0.0185789886018	10.0	10.0
SLC15A4	P1P2	0.976887352136	0.0552967130168	10.0	10.0	P1P2	0.155638932315	0.19737439689300001	10.0	10.0	P1P2	0.117834499296	0.0904033568416	10.0	10.0
SLC15A5	P1P2	0.566695195129	0.06623837448219999	10.0	10.0	P1P2	0.135457492646	0.0786159090013	10.0	10.0	P1P2	0.24977617585200002	0.0706676466335	10.0	10.0
SLC16A1	P1	0.719687168129	-0.0382269334284	9.0	9.0	P2	0.422390577825	-0.05146531882830001	9.0	9.0	P2	0.517392117329	-0.0110751529111	9.0	9.0
SLC16A10	P1P2	0.40577365477399996	0.0664206995077	9.0	9.0	P1P2	0.5115756224	-0.0546146865117	10.0	10.0	P1P2	0.875801122924	-0.00655552895136	9.0	9.0
SLC16A11	P1P2	0.257901453944	-0.0323024373043	10.0	10.0	P1P2	0.244813487597	-0.021805287384299998	10.0	10.0	P1P2	0.115211397577	-0.0286343778795	10.0	10.0
SLC16A12	P1P2	0.47645363637599997	0.05548158990780001	10.0	10.0	P1P2	0.7660421388680001	0.0407711895326	10.0	10.0	P1P2	0.676650935687	0.0440622704787	10.0	10.0
SLC16A13	P1P2	0.134109718224	0.10809617256699999	10.0	10.0	P1P2	0.6443042165199999	-0.0696013000725	10.0	10.0	P1P2	0.26484364566	0.06728583830780001	10.0	10.0
SLC16A14	P1P2	0.6881890638950001	-0.0257471260439	10.0	10.0	P1P2	0.9482154000390001	-0.11085009669399999	10.0	10.0	P1P2	0.912523605472	0.012513397834299998	10.0	10.0
SLC16A2	P1P2	0.8403311613689999	0.04368321103659999	10.0	10.0	P1P2	0.66680457085	0.052511438303300004	10.0	10.0	P1P2	0.91205331009	0.0263103194284	10.0	10.0
SLC16A3	P1P2	0.010091001377299999	-0.09645211323560002	10.0	10.0	P1P2	0.801492215636	-0.0603161699283	10.0	10.0	P1P2	0.151302138058	-0.110530885615	10.0	10.0
SLC16A4	P1P2	0.9991744329629999	0.00779579934928	10.0	10.0	P1P2	0.664135081225	0.0329094355038	10.0	10.0	P1P2	0.857284699947	0.026879828361200002	10.0	10.0
SLC16A5	P1P2	0.751275018182	-0.00144783545336	9.0	9.0	P1P2	0.219689279042	-0.029232365570099995	9.0	9.0	P1P2	0.24312753863699998	-0.0209588126151	9.0	9.0
SLC16A6	P1P2	0.026954371148099995	-0.21699794059500002	10.0	10.0	P1P2	0.774193497436	0.053531004669	9.0	9.0	P1P2	0.5751581987200001	-0.0688489544055	9.0	9.0
SLC16A7	P1P2	0.826574300006	-0.026039979306299997	9.0	9.0	P1P2	0.909840702885	0.0453483098749	9.0	9.0	P1P2	0.778697374003	0.00386015780369	9.0	9.0
SLC16A8	P1P2	0.867695889848	0.060417764471	10.0	10.0	P1P2	0.570682900595	0.117128016758	10.0	10.0	P1P2	0.512764010565	0.044442001496800006	10.0	10.0
SLC16A9	P1P2	0.654456697703	0.138969454037	10.0	10.0	P1P2	0.664241779297	0.07102589045589999	10.0	10.0	P1P2	0.27527344628199996	0.0378729710561	10.0	10.0
SLC17A1	P1P2	0.942731310939	0.056739419863599996	10.0	10.0	P1P2	0.781679462695	0.061129604323800005	10.0	10.0	P1P2	0.875244350821	0.00549118163058	10.0	10.0
SLC17A2	P1P2	0.982664453259	-0.0243193275031	10.0	10.0	P1P2	0.5817142249449999	-0.0679443111491	10.0	10.0	P1P2	0.5343817892580001	-0.0380534367567	10.0	10.0
SLC17A3	P1P2	0.0330624646495	0.08834919564850001	10.0	10.0	P1P2	0.149985473954	0.0250626072047	10.0	10.0	P1P2	0.011475577657800001	0.0367052120559	10.0	10.0
SLC17A4	P1P2	0.618807952103	0.11321937562899999	10.0	10.0	P1P2	0.5230790255569999	0.0288759239931	10.0	10.0	P1P2	0.32309844795299997	0.0230942034727	10.0	10.0
SLC17A5	P1P2	0.32410153282299997	0.073154944708	10.0	10.0	P1P2	0.493875303371	-0.0304092339133	10.0	10.0	P1P2	0.655100136526	-0.027393812946200004	10.0	10.0
SLC17A6	P1P2	0.40445485328	-0.17137916947	9.0	9.0	P1P2	0.45302239540600003	0.03923286696969999	9.0	9.0	P1P2	0.372324687782	-0.0122002796924	9.0	9.0
SLC17A7	P1P2	0.509641281028	0.0673232918862	10.0	10.0	P1P2	0.335742424986	0.0904191661027	10.0	10.0	P1P2	0.380690942609	0.0733777133247	10.0	10.0
SLC17A8	P1P2	0.38663050636299995	-0.09116337821119999	10.0	10.0	P1P2	0.539684532786	0.0821931209295	9.0	9.0	P1P2	0.874569365257	0.0356610688954	9.0	9.0
SLC17A9	P1P2	0.748955906544	0.017775552160700002	10.0	10.0	P1P2	0.537618499537	0.0165687748967	10.0	10.0	P1P2	0.805259720615	-0.050741895465	10.0	10.0
SLC18A1	P1P2	0.9559135815019999	0.00811588610801	10.0	10.0	P1P2	0.832422772227	0.054153942470500004	10.0	10.0	P1P2	0.889986990849	0.00872196334042	10.0	10.0
SLC18A2	P1P2	0.387766606334	0.211396930976	10.0	10.0	P1P2	0.8835264052420001	-0.115288257948	10.0	10.0	P1P2	0.801819169848	0.055766969631199995	10.0	10.0
SLC18A3	P1P2	0.611324962778	-0.0044787591776400005	10.0	10.0	P1P2	0.43480696821000003	0.052751741473000005	10.0	10.0	P1P2	0.502695363904	-0.039326758475500004	10.0	10.0
SLC18B1	P1P2	0.057900808252999994	0.10131667729	10.0	10.0	P1P2	0.7568612964229999	-0.0448844815867	10.0	10.0	P1P2	0.22677346034899998	0.0724636878025	10.0	10.0
SLC19A1	P1P2	0.648386470491	0.0486653322619	10.0	10.0	P1P2	0.277460271063	-0.116223838487	10.0	10.0	P1P2	0.464936564802	-0.0510314534947	10.0	10.0
SLC19A2	P1P2	0.835826622101	-0.07830833734239999	10.0	10.0	P1P2	0.5727811745229999	-0.0749978994992	10.0	10.0	P1P2	0.295046249462	-0.029390473023799997	10.0	10.0
SLC19A3	P1P2	0.9791273253239999	-0.0369437636814	10.0	10.0	P1P2	0.716646175776	0.021766629169299997	10.0	10.0	P1P2	0.705505928842	0.023462817361499997	10.0	10.0
SLC1A1	P1P2	0.5129989895929999	-0.0270593420753	9.0	9.0	P1P2	0.098232996775	0.115642733903	8.0	8.0	P1P2	0.38924566016900003	0.06945167510639999	8.0	8.0
SLC1A2	P1P2	0.222526030435	-0.0951628174317	9.0	9.0	P1P2	0.420428241982	-0.0836797895183	10.0	10.0	P1P2	0.207202853963	-0.07712133594119999	9.0	9.0
SLC1A3	P1	0.0346771724946	-0.12857752643	10.0	10.0	P2	0.510500090354	0.0225275151647	9.0	9.0	P1	0.20788051684599998	-0.0449340867022	10.0	10.0
SLC1A4	P1P2	0.141400066823	0.031416427655	10.0	10.0	P1P2	0.377014574023	0.0434437187258	10.0	10.0	P1P2	0.9360740285320001	0.033914981394	10.0	10.0
SLC1A5	P2	0.712941844215	-0.0184069278436	10.0	10.0	P2	0.0290713678601	-0.168467711821	10.0	10.0	P2	0.0700617059631	-0.05552328163240001	10.0	10.0
SLC1A6	P1P2	0.537349469491	-0.12348468369000001	10.0	10.0	P1P2	0.0519270555715	-0.179051056999	10.0	10.0	P1P2	0.0969152000365	-0.133539748859	10.0	10.0
SLC1A7	P1P2	0.52461045986	0.0196956410241	9.0	9.0	P1P2	0.34212507980800005	0.05789329202380001	10.0	10.0	P1P2	0.311012854292	0.028534153631000002	9.0	9.0
SLC20A1	P1P2	0.48685788118900003	-0.080075618566	10.0	10.0	P1P2	0.40691428069200003	-0.0397931287483	10.0	10.0	P1P2	0.288127876127	-0.0421549643269	10.0	10.0
SLC20A2	P1P2	0.991744475466	0.0194075858677	10.0	10.0	P1P2	0.217965936054	0.094448171841	10.0	10.0	P1P2	0.205535264776	0.0261730997718	10.0	10.0
SLC22A1	P1P2	0.371967504684	-0.117833737398	10.0	10.0	P1P2	0.509309752199	-0.05976212749319999	10.0	10.0	P1P2	0.242770211657	-0.0500942875242	10.0	10.0
SLC22A10	P1P2	0.0166729819349	0.16165031624600001	10.0	10.0	P1P2	0.408662132223	0.0404235907416	10.0	10.0	P1P2	0.024408418493900002	0.09768342390380001	10.0	10.0
SLC22A11	P1P2	0.814305156093	-0.0030977683803600003	10.0	10.0	P1P2	0.0739300714663	0.12018374688200001	9.0	9.0	P1P2	0.393802843723	0.033868205448599996	9.0	9.0
SLC22A12	P1P2	0.111694697929	0.09754076694450001	10.0	10.0	P1P2	0.948449392448	0.0172210076682	10.0	10.0	P1P2	0.48751170215499995	0.0437051117847	10.0	10.0
SLC22A13	P1P2	0.286342586319	-0.163509290695	10.0	10.0	P1P2	0.404590751771	0.0333006894191	10.0	10.0	P1P2	0.9700798202869999	-0.063303294364	10.0	10.0
SLC22A14	P1P2	0.609564011637	-0.00491135769571	10.0	10.0	P1P2	0.643988080355	0.0334593775794	10.0	10.0	P1P2	0.282380403953	0.00513446095373	10.0	10.0
SLC22A15	P1P2	0.567687929815	-0.0575068312807	8.0	8.0	P1P2	0.300689411852	-0.226969869081	9.0	9.0	P1P2	0.511785185999	-0.0623705304683	8.0	8.0
SLC22A16	P1P2	0.0845569232395	-0.08928496613610001	10.0	10.0	P1P2	0.384279227249	0.0296793500924	10.0	10.0	P1P2	0.8368500120460001	-0.0415512950889	10.0	10.0
SLC22A17	P1P2	0.04204970367190001	-0.0520522603388	10.0	10.0	P1P2	0.325878815863	0.105151373535	10.0	10.0	P1P2	0.969370595426	-0.0229783264041	10.0	10.0
SLC22A18	P1	0.130014152082	-0.0600742694924	9.0	9.0	P2	0.569086692074	-0.0827115271572	10.0	10.0	P2	0.326449256219	-0.0610723470283	10.0	10.0
SLC22A18AS	P1P2	0.683516083166	-0.04286670783319999	10.0	10.0	P1P2	0.461981730559	-0.0766291434552	10.0	10.0	P1P2	0.22586314101	-0.0184809682653	10.0	10.0
SLC22A2	P1P2	0.47316477702	-0.08665984511830001	10.0	10.0	P1P2	0.0641880912098	-0.229272887232	10.0	10.0	P1P2	0.0804024938695	-0.170405537242	10.0	10.0
SLC22A23	P1P2	0.8475029411920001	-0.013911458885999999	10.0	10.0	P1P2	0.0398958603706	-0.029507829142299997	10.0	10.0	P1P2	0.165377876921	-0.0450891215446	10.0	10.0
SLC22A24	P1P2	0.608736109486	0.0427174740524	10.0	10.0	P1P2	0.514889424861	-0.023305632488599997	10.0	10.0	P1P2	0.655956825049	0.07372111489310001	10.0	10.0
SLC22A25	ENST00000306494.6	0.648307318032	-0.05954163793719999	9.0	9.0	ENST00000306494.6	0.35466298134999996	0.0577787170187	10.0	10.0	ENST00000306494.6	0.604050745889	-0.00670424250017	9.0	9.0
SLC22A3	P1P2	0.380097312895	0.153830803455	10.0	10.0	P1P2	0.38516313735299995	0.107843426019	10.0	10.0	P1P2	0.250998236001	0.077330234631	10.0	10.0
SLC22A31	P1P2	0.430008752444	0.0372376956305	10.0	10.0	P1P2	0.5600489936949999	0.18136918352200002	10.0	10.0	P1P2	0.34475047025	0.108449458497	10.0	10.0
SLC22A4	P1P2	0.5136349651709999	-0.04364450785130001	10.0	10.0	P1P2	0.458589562558	-0.0275690646582	10.0	10.0	P1P2	0.3174680751	0.011107732273799999	10.0	10.0
SLC22A5	P1P2	0.7976878073899999	-0.0562803734808	9.0	9.0	P1P2	0.22432152781599998	-0.0917028243321	9.0	9.0	P1P2	0.298929722253	-0.10985427342399999	9.0	9.0
SLC22A6	P1P2	0.07108226231869999	0.0950299639238	10.0	10.0	P1P2	0.818577318811	-0.037395052926	10.0	10.0	P1P2	0.47624258468900005	0.07376972923030001	10.0	10.0
SLC22A7	P1P2	0.453340073033	0.108087002042	10.0	10.0	P1P2	0.488602166589	0.10828070478700001	10.0	10.0	P1P2	0.652319037463	0.0762771860715	10.0	10.0
SLC22A8	P1P2	0.179596175693	0.0338265901184	10.0	10.0	P1P2	0.7723310057330001	-0.07265687404410001	10.0	10.0	P1P2	0.799985774952	0.0378105516521	10.0	10.0
SLC22A9	P1P2	0.395468541251	0.029497410174500003	9.0	9.0	P1P2	0.879946056171	0.0391356061447	9.0	9.0	P1P2	0.637143853611	0.08971417844080001	9.0	9.0
SLC23A1	P1P2	0.34286430884400004	-0.12000684937799999	8.0	8.0	P1P2	0.832118930304	-0.0147334896292	8.0	8.0	P1P2	0.411724202264	-0.062089914800899995	8.0	8.0
SLC23A2	P1P2	0.414455099066	-0.107739956539	10.0	10.0	P1P2	0.0277025686317	-0.121652172061	10.0	10.0	P1P2	0.0418430195945	-0.15219658641699998	10.0	10.0
SLC23A3	P1P2	0.287747836736	0.0344767560692	10.0	10.0	P1P2	0.541406442154	0.126193165754	10.0	10.0	P1P2	0.378921340348	0.06388538826449999	10.0	10.0
SLC24A1	P2	0.181617505706	0.117137124158	10.0	10.0	P1	0.42280510641900004	0.154768322621	10.0	10.0	P2	0.230325656708	0.0677352139563	10.0	10.0
SLC24A2	P1P2	0.6788551955050001	-0.030333365844600002	10.0	10.0	P1P2	0.933250054284	-0.103208026688	10.0	10.0	P1P2	0.577129828025	-0.0410630373237	10.0	10.0
SLC24A3	P1P2	0.061814426698599996	0.20227145408799999	10.0	10.0	P1P2	0.496104648658	-0.14496228280600001	10.0	10.0	P1P2	0.762883659416	0.109969313685	10.0	10.0
SLC24A4	P1P2	0.819127278968	0.017019881844200002	10.0	10.0	P1P2	0.18441873933800002	-0.14590729940400002	9.0	9.0	P1P2	0.344362875654	-0.0601382106411	9.0	9.0
SLC24A5	P1P2	0.025093071093299998	-0.12064468573100001	10.0	10.0	P1P2	0.389196550299	-0.0313297880696	10.0	10.0	P1P2	0.031102680740999998	-0.0716521695086	10.0	10.0
SLC25A1	P1P2	0.294801580063	0.0125914422799	9.0	9.0	P1P2	0.651593010487	-0.178485410888	10.0	10.0	P1P2	0.578146059274	-0.027112668550400003	9.0	9.0
SLC25A10	P1P2	0.13353423592	0.18774666813299998	8.0	8.0	P1P2	0.301703420883	0.15038390957699999	9.0	9.0	P1P2	0.239329434775	0.145939094498	8.0	8.0
SLC25A11	P1P2	0.114795184939	0.0107028296959	9.0	9.0	P1P2	0.18901959655099998	0.182771365907	9.0	9.0	P1P2	0.0760215044844	0.10479358723	9.0	9.0
SLC25A12	P1P2	0.34151283004199995	-0.092698166285	10.0	10.0	P1P2	0.913294959368	0.0943419257711	10.0	10.0	P1P2	0.5495063291560001	0.0480906295428	10.0	10.0
SLC25A13	P1P2	0.670755146498	0.137879542667	10.0	10.0	P1P2	0.38267530070100003	0.05710064255319999	10.0	10.0	P1P2	0.353910872296	0.14115557970599998	10.0	10.0
SLC25A14	P1P2	0.674746461753	0.05328547110949999	10.0	10.0	P1P2	0.955354082368	0.0977785944071	10.0	10.0	P1P2	0.736578625138	0.06000260207	10.0	10.0
SLC25A15	P1P2	0.706555823581	-0.0435668935135	9.0	9.0	P1P2	0.46023636651	0.0873974120235	9.0	9.0	P1P2	0.8131868205859999	-0.006223276287729999	9.0	9.0
SLC25A16	P1P2	0.558516700295	0.09156280613119999	10.0	10.0	P1P2	0.5292895052800001	-0.10526323930800001	9.0	9.0	P1P2	0.33440808255800003	-0.0366367565525	9.0	9.0
SLC25A17	P1P2	0.542741402724	0.0254412571383	9.0	9.0	P1P2	0.296226122602	0.0363528639501	9.0	9.0	P1P2	0.20574306174899998	0.0140169071619	9.0	9.0
SLC25A18	P1P2	0.687101253432	-0.0275713594515	10.0	10.0	P1P2	0.898857987201	0.042951797655499994	10.0	10.0	P1P2	0.847518964929	-0.0331187568585	10.0	10.0
SLC25A19	P1P2	0.007262629031869999	0.0645909185804	8.0	8.0	P1P2	0.0587912081599	-0.0898865944895	9.0	9.0	P1P2	0.0029658430446799994	0.124140206884	8.0	8.0
SLC25A2	P1P2	0.62486484405	0.0354753688598	10.0	10.0	P1P2	0.0398532862657	-0.11067135812000001	10.0	10.0	P1P2	0.211218040628	-0.040277876631099996	10.0	10.0
SLC25A20	P1P2	0.48773751291999995	0.0100150863623	9.0	9.0	P1P2	0.38915726156400005	0.0745797168535	9.0	9.0	P1P2	0.40305702088	0.0460254036955	9.0	9.0
SLC25A21	P1P2	0.665090140526	0.0316366300485	9.0	9.0	P1P2	0.11702519406199999	0.18467802677700002	9.0	9.0	P1P2	0.1851504952	0.117306312306	9.0	9.0
SLC25A22	P1P2	0.228840787345	-0.09309144131930001	10.0	10.0	P1P2	0.0182160073676	-0.17252506662500003	10.0	10.0	P1P2	0.06860689270880001	-0.215941069384	10.0	10.0
SLC25A23	P1P2	0.5947230495979999	-0.009994834158909999	9.0	9.0	P1P2	0.647257917371	-0.185729976005	10.0	10.0	P1P2	0.9822933813689999	-0.00863542721842	9.0	9.0
SLC25A24	P1P2	0.0739528867073	-0.21062268734200001	9.0	9.0	P1P2	0.0751004683251	-0.171380635366	8.0	8.0	P1P2	0.0364504634913	-0.11814638923399999	8.0	8.0
SLC25A25	ENST00000373064.5	0.748283695243	-0.0507020744777	10.0	10.0	ENST00000373064.5	0.527006776622	0.0807331925982	10.0	10.0	ENST00000373064.5	0.673184381599	-0.0259489679471	10.0	10.0
SLC25A26	ENST00000354883.6	0.682431071083	-0.0398536881615	10.0	10.0	ENST00000354883.6	0.278827719317	0.11492223683399999	10.0	10.0	ENST00000354883.6	0.816294533448	0.0885891059153	10.0	10.0
SLC25A27	P1P2	0.8325554254440001	0.00809033533504	8.0	8.0	P1P2	0.0675349744939	0.130568310853	9.0	9.0	P1P2	0.252141640802	0.0274254200793	8.0	8.0
SLC25A28	P1P2	0.8338647796709999	0.049473273592999994	10.0	10.0	P1P2	0.752841410155	-0.132456798201	10.0	10.0	P1P2	0.957081697853	-0.00620598330353	10.0	10.0
SLC25A29	P1P2	0.636527126968	-0.021250150377500002	10.0	10.0	P1P2	0.34579618698299996	0.167539900778	10.0	10.0	P1P2	0.446488309928	0.114887072853	10.0	10.0
SLC25A3	P1P2	0.000635711965915	0.377398444456	7.0	7.0	P1P2	0.044405804568300004	0.163360265305	8.0	8.0	P1P2	0.00039735746841800006	0.21591349179900002	7.0	7.0
SLC25A30	P1P2	0.8809488663860001	-0.0428714438429	8.0	8.0	P1P2	0.987393265102	0.056532218538699996	9.0	9.0	P1P2	0.431646468619	0.0208299656645	8.0	8.0
SLC25A31	P1P2	0.33265987371100003	0.10144187189300001	10.0	10.0	P1P2	0.838159511035	0.14284760067399999	10.0	10.0	P1P2	0.9452750268889999	0.135153950522	10.0	10.0
SLC25A32	P1P2	0.105589898336	0.138732020151	8.0	8.0	P1P2	0.025567217143599996	0.23256962401999998	9.0	9.0	P1P2	0.0029466845600999996	0.16680722985500002	8.0	8.0
SLC25A33	P1P2	0.347548371774	0.0939119953055	10.0	10.0	P1P2	0.00965551222989	0.297584260031	10.0	10.0	P1P2	0.0408099413022	0.22570197276	10.0	10.0
SLC25A34	P1P2	0.7543404258399999	-0.0107710382101	10.0	10.0	P1P2	0.789475219276	0.0472747962494	10.0	10.0	P1P2	0.435238418429	0.046667553305699994	10.0	10.0
SLC25A35	P1P2	0.9276125760930001	0.0231419671902	9.0	9.0	P1P2	0.08944243848660001	-0.0990942397391	10.0	10.0	P1P2	0.31536223470400004	-0.0584273408363	9.0	9.0
SLC25A36	P1P2	5.74841862118e-06	0.45575239055399996	9.0	9.0	P1P2	8.74150952801e-05	0.356390793518	9.0	9.0	P1P2	8.9825877165e-06	0.351070159427	9.0	9.0
SLC25A37	P1P2	0.8455591268170001	-0.0369542479427	9.0	9.0	P1P2	0.53645566273	0.0205416287147	10.0	10.0	P1P2	0.48967841906900006	-0.004763281859520001	9.0	9.0
SLC25A38	P1P2	0.496082696178	0.06976792364739999	9.0	9.0	P1P2	0.840883250997	0.0586454655888	9.0	9.0	P1P2	0.41083783585100003	0.0405204030699	9.0	9.0
SLC25A39	P1	0.030296257819	0.0967884836276	9.0	9.0	P2	0.39496796472199996	-0.111618135693	10.0	10.0	P1	0.0835428641558	0.08450759236510001	9.0	9.0
SLC25A4	P1P2	0.250582389166	0.08455438373330001	9.0	9.0	P1P2	0.872985458549	0.0460114414169	9.0	9.0	P1P2	0.431956969998	0.031029484145	9.0	9.0
SLC25A40	P1P2	0.364337046439	0.07175145048960001	10.0	10.0	P1P2	0.102107616469	0.234641371212	10.0	10.0	P1P2	0.09229374394999999	0.17778992307100003	10.0	10.0
SLC25A41	P1P2	0.006138801905319999	-0.224374820158	9.0	9.0	P1P2	0.9565141446400001	0.00986943999478	9.0	9.0	P1P2	0.252982202129	-0.17679828402800002	9.0	9.0
SLC25A42	P1P2	0.529466384305	0.0300280130572	8.0	8.0	P1P2	0.284642785806	-0.0685772673957	8.0	8.0	P1P2	0.6009109546320001	-0.0318867458376	8.0	8.0
SLC25A43	P1P2	0.52857860879	-0.0788288354152	9.0	9.0	P1P2	0.986986703648	-0.101763764523	10.0	10.0	P1P2	0.503534261257	-0.0852794465662	9.0	9.0
SLC25A44	P1P2	0.344220474948	-0.0901645946105	10.0	10.0	P1P2	0.859573439259	0.004687705807939999	10.0	10.0	P1P2	0.772395504744	-0.0500645026774	10.0	10.0
SLC25A45	P1P2	0.264995219284	0.0329840635343	10.0	10.0	P1P2	0.450964344581	0.230411817681	10.0	10.0	P1P2	0.494229270161	0.121196148079	10.0	10.0
SLC25A46	P1P2	1.07875500738e-05	0.402028709112	8.0	8.0	P1P2	0.0014004348794700002	0.37900526447099997	9.0	9.0	P1P2	2.70238175818e-06	0.39051698679200003	8.0	8.0
SLC25A47	P1P2	0.613711005952	-0.0226221163014	10.0	10.0	P1P2	0.996248266472	0.011119568179999999	10.0	10.0	P1P2	0.625198681962	-0.00709577444973	10.0	10.0
SLC25A48	P1P2	0.165191359236	-0.160222582448	10.0	10.0	P1P2	0.6898570386920001	-0.0967372433003	9.0	9.0	P1P2	0.331287016361	-0.100305196682	9.0	9.0
SLC25A5	P1P2	0.950174294005	0.08268598741880001	9.0	9.0	P1P2	0.494704880098	-0.0653378170173	9.0	9.0	P1P2	0.284905250178	0.00930592053933	9.0	9.0
SLC25A51	P1P2	0.54864594253	0.027923625825999998	9.0	9.0	P1P2	0.00143463583987	0.183174445374	9.0	9.0	P1P2	0.00706241166377	0.10608196023	9.0	9.0
SLC25A52	P1P2	0.458899089556	-0.0826346274601	9.0	9.0	P1P2	0.10054758741900001	-0.207735754395	9.0	9.0	P1P2	0.012416451960200001	-0.09821872913619999	9.0	9.0
SLC25A53	P1P2	0.5352064711060001	0.181702923035	10.0	10.0	P1P2	0.46064103658699995	0.11436408256200001	10.0	10.0	P1P2	0.263575156939	0.125216626243	10.0	10.0
SLC25A6	P2	0.0751048908717	-0.0819670823437	10.0	10.0	P2	0.7885702662530001	0.0175233823066	10.0	10.0	P2	0.3701494782	-0.0606319124117	10.0	10.0
SLC26A1	P1P2	0.267921098162	0.0353908145456	10.0	10.0	P1P2	0.114026177723	0.217901513541	10.0	10.0	P1P2	0.0541459854762	0.123158259143	10.0	10.0
SLC26A10	P1P2	0.141880670469	0.162431850044	10.0	10.0	P1P2	0.743599001216	0.025752105169900005	10.0	10.0	P1P2	0.297376903787	0.0452970629943	10.0	10.0
SLC26A11	P1P2	0.5090720803000001	-0.058657457218500006	10.0	10.0	P1P2	0.46763632479999995	0.07344287383619999	10.0	10.0	P1P2	0.376356427191	0.0301595434556	10.0	10.0
SLC26A2	P1P2	0.915948209825	0.051999567991899996	10.0	10.0	P1P2	0.0354766726293	-0.207420755028	10.0	10.0	P1P2	0.07433768795139999	-0.11602550345999998	10.0	10.0
SLC26A3	P1P2	0.24603213554499997	-0.0439676263731	10.0	10.0	P1P2	0.882366623646	0.090024316359	10.0	10.0	P1P2	0.619331484158	0.0015433746742	10.0	10.0
SLC26A4	P1P2	0.505852939373	-0.304880605596	10.0	10.0	P1P2	0.326675395601	0.330893788586	10.0	10.0	P1P2	0.885770695264	4.65240784792e-05	10.0	10.0
SLC26A5	P1P2	0.43590587721199997	-0.0359335198859	10.0	10.0	P1P2	0.251615148169	0.054133919541600004	10.0	10.0	P1P2	0.371417486881	0.0249429157486	10.0	10.0
SLC26A6	P1P2	0.739833287516	0.045724433407699994	9.0	9.0	P1P2	0.0478983499491	-0.278135019291	10.0	10.0	P1P2	0.43122472080799995	-0.0929359559217	9.0	9.0
SLC26A7	P1P2	0.804224651279	-0.027045226175799998	10.0	10.0	P1P2	0.272292885338	0.142513595132	10.0	10.0	P1P2	0.437160270672	0.0460080149946	10.0	10.0
SLC26A8	P1P2	0.555835714659	-0.0873788977279	9.0	9.0	P1P2	0.421853246676	0.11548505602600001	9.0	9.0	P1P2	0.830694856587	-0.0404219646689	9.0	9.0
SLC26A9	P1P2	0.443782144315	0.0751251319833	10.0	10.0	P1P2	0.294713432377	0.028211702156400002	10.0	10.0	P1P2	0.21306466267299998	0.0541845472769	10.0	10.0
SLC27A1	P1P2	0.154436057182	0.168494087981	10.0	10.0	P1P2	0.758700856999	-0.019906457001599997	9.0	9.0	P1P2	0.605359559618	0.08112562446550001	9.0	9.0
SLC27A2	P1P2	0.0868464713915	0.257775823376	10.0	10.0	P1P2	0.217312442651	-0.0519587908469	9.0	9.0	P1P2	0.607106617989	0.045721634461000006	9.0	9.0
SLC27A3	P1P2	0.39408351636999994	-0.0421596841263	9.0	9.0	P1P2	0.8016058123199999	0.0653732493412	10.0	10.0	P1P2	0.8674312554379999	0.038781843751	9.0	9.0
SLC27A4	P1P2	0.335990053129	-0.123226166597	10.0	10.0	P1P2	0.525951514104	-0.0369278216056	10.0	10.0	P1P2	0.26790516251200003	-0.0432415344717	10.0	10.0
SLC27A5	P1P2	0.662800420034	-0.0301473909128	10.0	10.0	P1P2	0.005129468619239999	-0.200068257497	10.0	10.0	P1P2	0.00645809046372	-0.0919619970844	10.0	10.0
SLC27A6	P1P2	0.908563107319	-0.0207627519694	10.0	10.0	P1P2	0.00699142607143	-0.235302519069	10.0	10.0	P1P2	0.0764311589046	-0.17256615681499998	10.0	10.0
SLC28A1	P2	0.142603927423	-0.026698381215400004	10.0	10.0	P2	0.470884664279	-0.0491132684467	10.0	10.0	P2	0.172821866893	-0.0413876162115	10.0	10.0
SLC28A2	P1P2	0.890558093727	-0.0100296444423	9.0	9.0	P1P2	0.24291101491	-0.272752232556	10.0	10.0	P1P2	0.801324229293	-0.0708023052367	9.0	9.0
SLC28A3	P1P2	0.567195735577	-0.04447947348180001	10.0	10.0	P1P2	0.8463204109990001	0.0353147548391	10.0	10.0	P1P2	0.601875989164	-0.030366315323200003	10.0	10.0
SLC29A1	P2	0.475630249154	-0.0391332362497	10.0	10.0	P1	0.558170819119	-0.016890207185599998	10.0	10.0	P2	0.346114804569	-0.0227132658891	10.0	10.0
SLC29A2	P1P2	0.28474228136199997	0.00208250256797	10.0	10.0	P1P2	0.777508087367	-0.0532022163837	10.0	10.0	P1P2	0.38020782113000007	-0.0143836942495	10.0	10.0
SLC29A3	P1P2	0.9365321509829999	-0.025298232531499997	9.0	9.0	P1P2	0.846320407697	-0.034805995805	10.0	10.0	P1P2	0.937711038835	-0.0296137788796	9.0	9.0
SLC29A4	P1P2	0.04328937311890001	-0.060579859866	10.0	10.0	P1P2	0.776944881981	0.103384665409	10.0	10.0	P1P2	0.389124850172	-0.0183824757137	10.0	10.0
SLC2A1	P1P2	0.028879457267700002	0.117858460455	10.0	10.0	P1P2	0.54667319222	-0.276997611101	10.0	10.0	P1P2	0.841021360993	-0.0459303355744	10.0	10.0
SLC2A10	P1P2	0.349143876526	0.122836381353	10.0	10.0	P1P2	0.242614694681	-0.048118864961400006	10.0	10.0	P1P2	0.9748085636980001	-0.0305296713007	10.0	10.0
SLC2A11	P1P2	0.721086599022	-0.0207695447233	9.0	9.0	P1P2	0.5635978027049999	-0.0007680319649960001	9.0	9.0	P1P2	0.9698286483349999	0.0474504335081	9.0	9.0
SLC2A12	P1P2	0.24154775163000003	0.053961328104	10.0	10.0	P1P2	0.0285553942035	-0.133160010534	10.0	10.0	P1P2	0.394865026377	-0.07013862618819999	10.0	10.0
SLC2A13	P1P2	0.320056435115	-0.120098422681	10.0	10.0	P1P2	0.524322781122	0.0215535859367	10.0	10.0	P1P2	0.54575476652	-0.015860794353399998	10.0	10.0
SLC2A14	P1P2	0.625178826383	-0.08220825678169999	10.0	10.0	P1P2	0.582621180847	0.0317364431924	10.0	10.0	P1P2	0.9341876585340001	-0.0378542675039	10.0	10.0
SLC2A2	P1P2	0.475996102635	-0.038892374166099995	10.0	10.0	P1P2	0.47814757529299995	-0.120232938112	10.0	10.0	P1P2	0.194300793552	-0.048535724871	10.0	10.0
SLC2A3	P1P2	0.208323358682	0.115950137046	10.0	10.0	P1P2	0.926709813274	0.018900436333200002	10.0	10.0	P1P2	0.695618793709	0.08488371411830001	10.0	10.0
SLC2A4	P1P2	0.791442059718	-0.0634694467406	10.0	10.0	P1P2	0.653605967967	0.125167723857	10.0	10.0	P1P2	0.596724060611	-0.00201383895379	10.0	10.0
SLC2A4RG	P1P2	0.15264695834	0.0674278828309	10.0	10.0	P1P2	0.476772421816	0.026665400775900003	9.0	9.0	P1P2	0.14931073898299999	0.078440519398	9.0	9.0
SLC2A5	P1P2	0.5700026651100001	-0.148075520732	10.0	10.0	P1P2	0.109948157234	0.11976087328500001	10.0	10.0	P1P2	0.520816941586	-0.061468333043400006	10.0	10.0
SLC2A6	P1P2	0.340008617592	0.041618029543800006	9.0	9.0	P1P2	0.410045657773	-0.0597668137027	9.0	9.0	P1P2	0.934230558259	-0.0200618082481	9.0	9.0
SLC2A7	P1P2	0.268879971	0.19858423214499998	10.0	10.0	P1P2	0.511386599098	-0.11183082825099999	10.0	10.0	P1P2	0.827134879447	0.0299296057936	10.0	10.0
SLC2A8	P1P2	0.11588261705999998	-0.0183384546923	10.0	10.0	P1P2	0.136421837874	0.0577194050655	10.0	10.0	P1P2	0.287858815024	0.0811816979745	10.0	10.0
SLC2A9	P1P2	0.236886745808	0.048693492395199996	10.0	10.0	P1P2	0.423315468777	-0.10854165943	10.0	10.0	P1P2	0.89514445771	-0.029207204044200002	10.0	10.0
SLC30A1	P1P2	0.322179413157	0.00960377623591	9.0	9.0	P1P2	0.5514222119	0.08585745135339999	9.0	9.0	P1P2	0.25637174601	0.08351036909710001	9.0	9.0
SLC30A10	P1P2	0.945907882463	-0.014041336362700002	10.0	10.0	P1P2	0.159003411063	-0.22960303942	10.0	10.0	P1P2	0.248315198722	-0.128237229751	10.0	10.0
SLC30A2	P1P2	0.362386403516	0.07086030564939999	10.0	10.0	P1P2	0.027890163228700002	-0.20508840884799998	10.0	10.0	P1P2	0.17469788137699999	-0.07857517938610001	10.0	10.0
SLC30A3	P1P2	0.763824628815	-0.0253440147756	7.0	7.0	P1P2	0.35325403931	-0.10842894779699999	8.0	8.0	P1P2	0.21360314216499998	-0.104529630518	7.0	7.0
SLC30A4	P1P2	0.680154682888	0.0889081217203	10.0	10.0	P1P2	0.6866881522310001	-0.07068027872669999	10.0	10.0	P1P2	0.9802477031669999	-0.0361483591602	10.0	10.0
SLC30A5	P1P2	0.5497054661199999	0.0316774198158	10.0	10.0	P1P2	0.9134115094299999	-0.0345659886634	10.0	10.0	P1P2	0.8421808668520001	0.0166164736223	10.0	10.0
SLC30A6	P1P2	0.44739699610399997	0.115956574417	10.0	10.0	P1P2	0.10465964758400001	0.411092493567	10.0	10.0	P1P2	0.0363848338656	0.24474323322500002	10.0	10.0
SLC30A7	P1P2	0.144524216642	-0.0814418390153	8.0	8.0	P1P2	0.469034416395	-0.138594890353	9.0	9.0	P1P2	0.193594860379	-0.129616200216	8.0	8.0
SLC30A8	P1P2	0.708977808671	-0.054558954676800005	10.0	10.0	P1P2	0.7247849584020001	0.0661539077078	10.0	10.0	P1P2	0.7726224009630001	0.014641074901	10.0	10.0
SLC30A9	P1P2	0.0394045032229	0.521706456311	6.0	6.0	P1P2	0.5729455250819999	0.10164510991699999	9.0	9.0	P1P2	0.0010178904154	0.24395046011100002	6.0	6.0
SLC31A1	P1P2	0.9930373564180001	-0.0721097371633	9.0	9.0	P1P2	0.325577351678	0.0272031223086	9.0	9.0	P1P2	0.23440570039500003	-0.0281676456868	9.0	9.0
SLC31A2	P1P2	0.754115830391	0.0490370401667	10.0	10.0	P1P2	0.11480178619999999	0.27715204665300003	10.0	10.0	P1P2	0.102528401997	0.130880187952	10.0	10.0
SLC32A1	P1P2	0.0933799224604	0.159870048318	10.0	10.0	P1P2	0.364526296422	0.09553865673800001	10.0	10.0	P1P2	0.0602287650019	0.104754731898	10.0	10.0
SLC33A1	P1P2	0.533456319044	-0.0863287165333	10.0	10.0	P1P2	0.183433102174	0.103292310483	10.0	10.0	P1P2	0.529128579528	0.029233123417000004	10.0	10.0
SLC34A1	P1	0.280636195689	-0.028004174777799998	10.0	10.0	P2	0.674301520097	-0.0267267977803	10.0	10.0	P1	0.51620730344	0.036317199115	10.0	10.0
SLC34A2	P1P2	0.389556011832	0.070499141249	10.0	10.0	P1P2	0.424678169667	0.0232612357376	10.0	10.0	P1P2	0.310344311483	0.046648214540999995	10.0	10.0
SLC34A3	P1P2	0.987318415071	0.022299450265000003	9.0	9.0	P1P2	0.449289446915	-0.008771918993270001	10.0	10.0	P1P2	0.28986201617199997	0.0030063464420500004	9.0	9.0
SLC35A1	P1P2	0.577135127009	0.100962779399	8.0	8.0	P1P2	0.00487832586661	0.421892851412	8.0	8.0	P1P2	0.53465788118	0.333142095337	8.0	8.0
SLC35A2	P1P2	0.850977734646	0.0477753421565	10.0	10.0	P1P2	0.598445550894	0.0224228087285	10.0	10.0	P1P2	0.946691244244	0.06797344437780001	10.0	10.0
SLC35A3	P1P2	0.537154473441	0.017710865311400002	10.0	10.0	P1P2	0.291452977248	0.0423527622879	9.0	9.0	P1P2	0.9014854997120001	0.0656239601072	9.0	9.0
SLC35A4	P1P2	0.256477813375	-0.11221989848	9.0	9.0	P1P2	0.6221752167660001	0.0711387121997	9.0	9.0	P1P2	0.823145826706	0.022797863937900002	9.0	9.0
SLC35A5	P1P2	0.9046978304719999	-0.0305164615427	10.0	10.0	P1P2	0.942951789923	-0.046865332335199995	10.0	10.0	P1P2	0.608292081009	0.0408576597232	10.0	10.0
SLC35B1	P1P2	0.516015108547	0.0458156773256	9.0	9.0	P1P2	0.520405311988	-0.0269604859799	10.0	10.0	P1P2	0.815370417734	-0.0447989857893	9.0	9.0
SLC35B2	P1P2	0.0605875695861	-0.0944727289614	10.0	10.0	P1P2	0.802567769213	0.0556441845096	9.0	9.0	P1P2	0.528169069151	-0.0113248852048	9.0	9.0
SLC35B3	P1P2	0.638854268872	-0.0035896155341399996	8.0	8.0	P1P2	0.553494318454	0.0596063955035	9.0	9.0	P1P2	0.405893060468	0.015331196989799999	8.0	8.0
SLC35B4	P1P2	0.486394935466	-0.09259357128769999	10.0	10.0	P1P2	0.939210279792	-0.047202093612400006	10.0	10.0	P1P2	0.616615618562	-0.036349821968999996	10.0	10.0
SLC35C1	P1P2	0.626942812497	0.014221831802299998	9.0	9.0	P1P2	0.914460543883	0.13182878177100002	10.0	10.0	P1P2	0.589522857924	0.0203187478545	9.0	9.0
SLC35C2	P1P2	0.602516915809	0.0370370802293	9.0	9.0	P1P2	0.46368305314400005	0.021933190433999997	10.0	10.0	P1P2	0.582427050414	-0.054250839984	9.0	9.0
SLC35D1	P1P2	0.776448792515	-0.0588946117759	10.0	10.0	P1P2	0.319480251156	-0.0472478558527	10.0	10.0	P1P2	0.342635001549	-0.045801982255	10.0	10.0
SLC35D2	P1P2	0.26588336408700003	0.11952671344	10.0	10.0	P1P2	0.41991993461800003	0.0634436095735	10.0	10.0	P1P2	0.221350666675	0.058523269259400004	10.0	10.0
SLC35D3	P1P2	0.428129523429	0.047496024576900005	9.0	9.0	P1P2	0.595896505813	-0.09069293520789999	10.0	10.0	P1P2	0.5875836877589999	0.0305499553934	9.0	9.0
SLC35E1	P1P2	0.6442984167220001	0.023922472930900003	8.0	8.0	P1P2	0.283798745892	0.14186348739	9.0	9.0	P1P2	0.35136366854400003	0.0346946954616	8.0	8.0
SLC35E2	P1P2	0.0794127413107	0.122195336474	10.0	10.0	P1P2	0.393174130213	0.014928609546399999	10.0	10.0	P1P2	0.08502191895950001	0.020105512688	10.0	10.0
SLC35E2B	P1P2	0.137404428528	-0.015051200426300001	10.0	10.0	P1P2	0.17524798527399998	0.072792249157	10.0	10.0	P1P2	0.0835823109309	0.044448621402	10.0	10.0
SLC35E3	P1P2	0.36412908722900006	-0.0789417114823	8.0	8.0	P1P2	0.641070828744	-0.0304463831542	8.0	8.0	P1P2	0.26230634709399997	-0.0354743598198	8.0	8.0
SLC35E4	P1P2	0.483739438676	-0.0571403857918	9.0	9.0	P1P2	0.113589618566	0.040443134957	10.0	10.0	P1P2	0.0259762089175	0.04135741563169999	9.0	9.0
SLC35F1	P1P2	0.265058590297	-0.164253194816	10.0	10.0	P1P2	0.79038045637	-0.051068718935400007	10.0	10.0	P1P2	0.34414520216	-0.082743363002	10.0	10.0
SLC35F2	P1P2	0.00309893715508	0.0943475362764	10.0	10.0	P1P2	8.46580095962e-06	0.447949798792	10.0	10.0	P1P2	8.328541701439999e-07	0.310557036968	10.0	10.0
SLC35F3	P2	0.219655785812	-0.040537925443800006	10.0	10.0	P1	0.205339114705	0.16262779029000002	10.0	10.0	P1	0.22940519604600002	-0.0512663377202	10.0	10.0
SLC35F4	P1P2	0.357036652327	-0.0985222435843	10.0	10.0	P1P2	0.05604620285280001	0.04620904491359999	10.0	10.0	P1P2	0.51620730344	-0.038592565361900005	10.0	10.0
SLC35F5	P1P2	0.26171430385	-0.07319539583769999	10.0	10.0	P1P2	0.049002370345599996	-0.185381104915	10.0	10.0	P1P2	0.0273311245467	-0.133544851632	10.0	10.0
SLC35F6	P1P2	0.416826080305	-0.0159009770892	10.0	10.0	P1P2	0.149694506468	-0.0015080356615899998	10.0	10.0	P1P2	0.10891988988500001	-0.00426985226432	10.0	10.0
SLC35G1	P1P2	0.727431368386	-0.0389391720166	10.0	10.0	P1P2	0.24660652007	0.07771679013239999	10.0	10.0	P1P2	0.77421121779	-0.0007091269371410001	10.0	10.0
SLC35G2	P1P2	0.34245916060099996	-0.160456676579	9.0	9.0	P1P2	0.8248067615979999	-0.0242966391356	9.0	9.0	P1P2	0.965093816532	-0.11695298652999998	9.0	9.0
SLC35G3	ENST00000297307.5	0.517644876944	0.08394400784389999	10.0	10.0	ENST00000297307.5	0.525280546276	0.11411150770199999	10.0	10.0	ENST00000297307.5	0.409353625371	0.08389362291860002	10.0	10.0
SLC35G4	NM_001282300	0.378654759453	0.022352424169200004	10.0	10.0	NM_001282300	0.424848687424	0.009803305541040001	10.0	10.0	NM_001282300	0.647623572673	-0.052458364434599995	10.0	10.0
SLC35G5	ENST00000382435.4	0.43625421302100004	0.025115021010699998	10.0	10.0	ENST00000382435.4	0.0180141933938	0.148118947456	9.0	9.0	ENST00000382435.4	0.010111947529	0.12134008513599999	9.0	9.0
SLC35G6	ENST00000412468.2	0.44527895257399996	0.022892225600700002	10.0	10.0	ENST00000412468.2	0.181360747039	0.164919414766	10.0	10.0	ENST00000412468.2	0.612447598603	0.0533019615285	10.0	10.0
SLC36A1	P2	0.062497916576	0.18911538788899998	10.0	10.0	P2	0.261969176028	-0.119688927972	10.0	10.0	P2	0.445426652208	0.07171460306960001	10.0	10.0
SLC36A2	P1P2	0.617662133607	-0.023134203645	10.0	10.0	P1P2	0.939210279803	-0.0562192969544	10.0	10.0	P1P2	0.737696728608	-0.0244746583849	10.0	10.0
SLC36A3	P1P2	0.944731271507	0.0442381616278	10.0	10.0	P1P2	0.059157812188599994	-0.15368654136499998	10.0	10.0	P1P2	0.07802009086089999	-0.021553926472200002	10.0	10.0
SLC36A4	P1P2	0.14229527212999998	0.09259745013980002	9.0	9.0	P1P2	0.755632294079	-0.025818032848	10.0	10.0	P1P2	0.170468435814	0.0334993871654	9.0	9.0
SLC37A1	P1P2	0.492618136712	-0.0394357608723	10.0	10.0	P1P2	0.22800822564800002	0.21466317450800002	10.0	10.0	P1P2	0.550099841369	0.06114531196069999	10.0	10.0
SLC37A2	P1P2	0.8798074693179999	0.025291185982300003	10.0	10.0	P1P2	0.580103490429	0.0209219327977	10.0	10.0	P1P2	0.807325867058	-0.0183991646028	10.0	10.0
SLC37A3	P1P2	0.960850355152	-0.042557303531800005	9.0	9.0	P1P2	0.568525082506	-0.0593287573972	9.0	9.0	P1P2	0.663246231964	-0.0375296018884	9.0	9.0
SLC37A4	P1P2	0.686775036432	0.042618806162	10.0	10.0	P1P2	0.579499996141	0.140908523259	10.0	10.0	P1P2	0.338578659176	0.06274633360859999	10.0	10.0
SLC38A1	P1P2	0.130989518071	-0.12751624842	10.0	10.0	P1P2	0.960271358081	0.0309842006536	10.0	10.0	P1P2	0.272283800642	-0.100004596891	10.0	10.0
SLC38A10	P1P2	0.35688233258100005	0.056170312838399995	10.0	10.0	P1P2	0.425531157985	-0.149058936722	10.0	10.0	P1P2	0.895378995053	-0.0596930815079	10.0	10.0
SLC38A11	P1P2	0.411074490233	0.0736287629585	9.0	9.0	P1P2	0.462403602372	0.0641917814827	9.0	9.0	P1P2	0.37585307161	0.06771841391030001	9.0	9.0
SLC38A2	P1P2	0.359356490237	-0.129681643412	10.0	10.0	P1P2	0.347226406305	-0.0116516764846	10.0	10.0	P1P2	0.122286300668	-0.021412225637599997	10.0	10.0
SLC38A3	P1P2	0.9752369612180001	-0.0729631414677	10.0	10.0	P1P2	0.059852888223299996	0.147901844695	10.0	10.0	P1P2	0.245411204812	-0.021122664956099997	10.0	10.0
SLC38A4	P2	0.151420862588	0.0895977469269	10.0	10.0	P2	0.135150016871	0.292223226	10.0	10.0	P2	0.019335533435	0.167421681689	10.0	10.0
SLC38A5	P1P2	0.139727801985	0.0477213581329	10.0	10.0	P1P2	0.487495912229	0.049622442452300006	10.0	10.0	P1P2	0.184012623761	0.08091020361880001	10.0	10.0
SLC38A6	P1P2	0.234878276423	-0.047438367058199996	7.0	7.0	P1P2	0.66188513641	0.0840245913118	9.0	9.0	P1P2	0.39997115746399997	-0.0403696617406	7.0	7.0
SLC38A7	P1P2	0.040874215386900004	0.118654913553	9.0	9.0	P1P2	0.594776488111	-0.155966750534	10.0	10.0	P1P2	0.17799843985599997	0.0719409512586	9.0	9.0
SLC38A8	P1P2	0.298882037336	0.0776730948267	10.0	10.0	P1P2	0.608690834819	0.0273497840594	10.0	10.0	P1P2	0.322953271092	0.0444080050199	10.0	10.0
SLC38A9	P1P2	0.521286800931	0.0555429597408	10.0	10.0	P1P2	0.43446135119199997	0.049421349730199994	10.0	10.0	P1P2	0.457901897131	0.052482154735500004	10.0	10.0
SLC39A1	P1P2	0.9592111758490001	-0.029667427549799997	10.0	10.0	P1P2	0.301399275834	-0.0603194767593	10.0	10.0	P1P2	0.37731701149400004	-0.0332375063157	10.0	10.0
SLC39A10	P1P2	0.6158270687740001	0.019666261776299997	9.0	9.0	P1P2	0.499552047148	0.20499033843400002	10.0	10.0	P1P2	0.340865317712	0.06010661802680001	9.0	9.0
SLC39A11	P1P2	0.8403311613689999	0.0223454345933	10.0	10.0	P1P2	0.5115756224	-0.029456332115700003	10.0	10.0	P1P2	0.864040573954	-0.0390379789003	10.0	10.0
SLC39A12	P1	0.0247781002542	-0.09191664470380001	10.0	10.0	P2	0.07387406252960001	0.011824786975799998	10.0	10.0	P2	0.0559107050839	0.123435077225	10.0	10.0
SLC39A13	P1P2	0.807207530873	-0.04338724184230001	9.0	9.0	P1P2	0.329364074951	0.0872304013299	10.0	10.0	P1P2	0.0903405537578	-0.024233308886700004	9.0	9.0
SLC39A14	P1P2	0.47589334474100004	-0.0512624936861	9.0	9.0	P1P2	0.388064611931	0.23626832786200003	10.0	10.0	P1P2	0.788544714586	-0.016878076713	9.0	9.0
SLC39A2	P1P2	0.19037165299400002	-0.029408665573999997	10.0	10.0	P1P2	0.348651746544	-0.05750880540159999	9.0	9.0	P1P2	0.0379321592809	-0.0806340467012	9.0	9.0
SLC39A3	P1P2	0.225852405535	-0.05371092991769999	9.0	9.0	P1P2	0.8908386711740001	-0.029356932363400003	10.0	10.0	P1P2	0.6922991084379999	-0.0056531230078500005	9.0	9.0
SLC39A4	P1	0.14010498254599998	-0.110640232924	9.0	9.0	P2	0.318695153314	-0.0344918924358	10.0	10.0	P1	0.13768099649	-0.07298109056760001	9.0	9.0
SLC39A5	P1P2	0.935087840683	-0.039637237194199995	10.0	10.0	P1P2	0.028247498026900002	0.124535058917	10.0	10.0	P1P2	0.206812098402	0.0976297948731	10.0	10.0
SLC39A6	P1P2	0.972643706664	0.0261800448536	10.0	10.0	P1P2	0.923091422537	0.0570688216097	10.0	10.0	P1P2	0.619331484158	0.00449526486944	10.0	10.0
SLC39A7	P1P2	0.861813338538	0.113410678845	8.0	8.0	P1P2	0.267963763506	-0.0931376570431	9.0	9.0	P1P2	0.8037240666140001	0.0195731048538	8.0	8.0
SLC39A8	P1P2	0.637582276765	-0.036592959712900004	10.0	10.0	P1P2	0.190301819422	0.132954162575	10.0	10.0	P1P2	0.514292883858	0.00822293011976	10.0	10.0
SLC39A9	P1P2	0.695209039238	-0.009121381802870001	5.0	5.0	P1P2	0.007237850562550001	-0.32768153866599997	6.0	6.0	P1P2	0.10244470510199999	-0.153090555232	5.0	5.0
SLC3A1	P1P2	0.5900383305100001	-0.04225918333380001	10.0	10.0	P1P2	0.518119193285	-0.015296252060200001	10.0	10.0	P1P2	0.7289904169679999	0.027211168254200002	10.0	10.0
SLC3A2	P1P2	0.0756874789724	0.18447166742499999	10.0	10.0	P1P2	0.35412848570200006	-0.0443981877825	10.0	10.0	P1P2	0.454675381154	0.035197168273099995	10.0	10.0
SLC40A1	P2	0.207260679232	0.144247477012	9.0	9.0	P1	0.0647823949684	0.129541051025	10.0	10.0	P2	0.0483111738263	0.100382581555	9.0	9.0
SLC41A1	P1P2	0.027500172038599998	-0.126699179809	10.0	10.0	P1P2	0.357880643381	0.007422428171869999	10.0	10.0	P1P2	0.381658316099	-0.0815984364685	10.0	10.0
SLC41A2	P1P2	0.08025198859629999	-0.0172555049076	10.0	10.0	P1P2	0.254054123502	0.0518936698293	10.0	10.0	P1P2	0.8589144907240001	0.0165199214764	10.0	10.0
SLC41A3	P1P2	0.16887590988600001	0.163733681028	9.0	9.0	P1P2	0.6857525500380001	-0.0637067721031	9.0	9.0	P1P2	0.719004733214	0.0589573787754	9.0	9.0
SLC43A1	P1P2	0.540669834513	0.0378021611326	10.0	10.0	P1P2	0.947630438615	0.28674858021099997	10.0	10.0	P1P2	0.340227507342	0.12773688251499998	10.0	10.0
SLC43A2	P1P2	0.7256562993719999	0.0569804167677	10.0	10.0	P1P2	0.4821681286300001	0.120066344953	10.0	10.0	P1P2	0.335147673646	0.085581774705	10.0	10.0
SLC43A3	P1P2	0.34960058802500005	-0.0700348154955	10.0	10.0	P1P2	0.37187774963200004	0.0649362108167	10.0	10.0	P1P2	0.894909929533	-0.033714190134900006	10.0	10.0
SLC44A1	P1P2	0.303581896495	-0.0721844421199	10.0	10.0	P1P2	0.7741305952420001	-0.0621880388476	10.0	10.0	P1P2	0.361037027422	-0.104756884651	10.0	10.0
SLC44A2	P2	0.0228971404759	-0.05735272815569999	10.0	10.0	P2	0.137158277437	0.11708902751900001	10.0	10.0	P1	0.20090256143399998	-0.026259402258599997	10.0	10.0
SLC44A3	P1P2	0.7044720260609999	0.046638792663300004	9.0	9.0	P1P2	0.642345965447	-0.0575606064592	9.0	9.0	P1P2	0.415656278836	-0.00672701292284	9.0	9.0
SLC44A4	P1P2	0.546363243618	-0.0334441512396	9.0	9.0	P1P2	0.283242378804	0.13024620308499998	9.0	9.0	P1P2	0.6714327399969999	0.0307682575684	9.0	9.0
SLC44A5	P1P2	0.008709652838690001	-0.10118902591399999	9.0	9.0	P1P2	0.5489407277830001	-0.114105587908	9.0	9.0	P1P2	0.48948197620800005	-0.132742317457	9.0	9.0
SLC45A1	P1P2	0.730541256054	0.00594850719807	10.0	10.0	P1P2	0.67076316123	0.0722050409861	10.0	10.0	P1P2	0.843804749593	0.0341359264155	10.0	10.0
SLC45A2	P1P2	0.438609672035	-0.0909861964339	10.0	10.0	P1P2	0.625024237137	0.0187512259251	9.0	9.0	P1P2	0.6860826998649999	-0.04698870410349999	9.0	9.0
SLC45A3	P1P2	0.13976744013	0.159632372091	10.0	10.0	P1P2	0.7810025939540001	-0.0230858447717	10.0	10.0	P1P2	0.20173915467599998	0.0632763232163	10.0	10.0
SLC45A4	ENST00000024061.3	0.445367094466	0.127352446817	10.0	10.0	ENST00000024061.3	0.161672736229	0.00102270525361	10.0	10.0	ENST00000024061.3	0.31375044432	0.105885112759	10.0	10.0
SLC46A1	P1P2	0.415639591233	0.0537722655451	10.0	10.0	P1P2	0.36258651629	0.15464631058199999	10.0	10.0	P1P2	0.391414800853	0.122724436431	10.0	10.0
SLC46A2	P1P2	0.8781753610100002	-0.07335712041180001	10.0	10.0	P1P2	0.615391869507	0.043682165703	10.0	10.0	P1P2	0.887409988252	-0.025719485714199998	10.0	10.0
SLC46A3	P1P2	0.318763266666	-0.0385824800796	10.0	10.0	P1P2	0.853806161979	0.0970347777317	10.0	10.0	P1P2	0.6881825746279999	-0.0192220796966	10.0	10.0
SLC47A1	P1P2	0.51220678193	0.10506192660800001	10.0	10.0	P1P2	0.9511406184479999	-0.040209632076	10.0	10.0	P1P2	0.696276350958	0.038929090025300005	10.0	10.0
SLC47A2	P1P2	0.566495038344	0.114253597175	10.0	10.0	P1P2	0.571381923969	-0.061197720597	10.0	10.0	P1P2	0.9459831142280001	-0.0219533227178	10.0	10.0
SLC48A1	P1	0.385658324899	0.0589677883406	10.0	10.0	P1	0.249071872865	0.128061565163	10.0	10.0	P1	0.148699894085	0.0653421014244	10.0	10.0
SLC4A1	P1P2	0.178400969047	-0.12173115382000001	10.0	10.0	P1P2	0.6825856635459999	-0.0571237451877	10.0	10.0	P1P2	0.195219425139	-0.0887507627293	10.0	10.0
SLC4A10	P1P2	0.0196107622317	0.208929840574	9.0	9.0	P1P2	0.523827780721	-0.0660742861941	9.0	9.0	P1P2	0.0480632102856	0.057668047398300004	9.0	9.0
SLC4A11	P1P2	0.543313881382	-0.0494008998391	10.0	10.0	P1P2	0.447091006876	-0.0462008504528	10.0	10.0	P1P2	0.271766139349	-0.019129776735	10.0	10.0
SLC4A1AP	P1P2	0.296384507021	-0.0368761216122	9.0	9.0	P1P2	0.18454874739100002	0.150663531238	10.0	10.0	P1P2	0.262179489252	0.0364950835438	9.0	9.0
SLC4A2	P2	0.038606620462	0.103819457564	10.0	10.0	P1	0.369443237919	0.0500859763091	10.0	10.0	P2	0.106647942823	0.07354883214989999	10.0	10.0
SLC4A3	P1P2	0.545964349817	-0.0303076381803	10.0	10.0	P1P2	0.968243039444	-0.0627114516208	9.0	9.0	P1P2	0.743692482048	0.0852561470249	9.0	9.0
SLC4A4	P1P2	0.38968838131800004	-0.046717900206500004	9.0	9.0	P1P2	0.074660643233	0.19941856148200002	10.0	10.0	P1P2	0.7001567163429999	0.00851865002826	9.0	9.0
SLC4A5	P1	0.8131580606569999	0.023310010338699998	10.0	10.0	P1	0.18654994858899998	0.0866403590982	10.0	10.0	P1	0.319193605225	0.031995985191099995	10.0	10.0
SLC4A7	P1P2	0.0112351565567	-0.22905092601399998	10.0	10.0	P1P2	0.054293357124800004	-0.16648844597	10.0	10.0	P1P2	0.00218862583254	-0.168008378979	10.0	10.0
SLC4A8	P1P2	0.013692349310899998	0.21854803283500002	10.0	10.0	P1P2	0.42119138024499997	-0.0511482105222	10.0	10.0	P1P2	0.25530828057599997	0.0826127009314	10.0	10.0
SLC4A9	P1P2	0.7600745855940001	0.0754689441982	10.0	10.0	P1P2	0.911896504299	0.0369387365944	10.0	10.0	P1P2	0.933008864233	0.0367047936065	10.0	10.0
SLC50A1	P1P2	0.8997816629209999	0.031540242084400004	10.0	10.0	P1P2	0.7293077774950001	0.0307218119198	10.0	10.0	P1P2	0.81353232147	0.0236846329823	10.0	10.0
SLC51A	P1P2	0.72820842186	0.032785415521	10.0	10.0	P1P2	0.157789372796	-0.033715107647	10.0	10.0	P1P2	0.16755789985	-0.0177576411487	10.0	10.0
SLC51B	P1P2	0.322725372638	-0.008178204991340001	10.0	10.0	P1P2	0.6950293328039999	-0.017212706081700002	10.0	10.0	P1P2	0.33485038916	-0.044109644522599994	10.0	10.0
SLC52A1	P1P2	0.244530904481	-0.0213213370433	10.0	10.0	P1P2	0.7841627262950001	-0.0442455720541	10.0	10.0	P1P2	0.8064074128669999	-0.054573826060399996	10.0	10.0
SLC52A2	P1P2	0.276179196631	-0.13167029059399998	10.0	10.0	P1P2	0.000128899108679	-0.232168448969	10.0	10.0	P1P2	0.00032107855668	-0.133061182579	10.0	10.0
SLC52A3	P1P2	0.738335280123	0.048962002431	10.0	10.0	P1P2	0.49563975944300004	0.087390449452	10.0	10.0	P1P2	0.429848595399	0.0201434154558	10.0	10.0
SLC5A1	P1P2	0.193943782771	-0.09963949508199998	9.0	9.0	P1P2	0.638024435769	0.0191540916208	9.0	9.0	P1P2	0.482048682514	-0.037701513111699995	9.0	9.0
SLC5A10	P1P2	0.2129021019	0.09132628627489998	10.0	10.0	P1P2	0.04200011114	-0.156107780309	10.0	10.0	P1P2	0.327180670185	-0.0371105178479	10.0	10.0
SLC5A11	P1P2	0.09503684380619999	0.021621142839	10.0	10.0	P1P2	0.6907998910600001	-0.052785193186300004	10.0	10.0	P1P2	0.4329734367	0.00126382145485	10.0	10.0
SLC5A12	P1P2	0.8663499482260001	0.0701562280707	9.0	9.0	P1P2	0.43619102264799997	0.0403349001021	10.0	10.0	P1P2	0.628909940875	0.0814091825923	9.0	9.0
SLC5A2	P2	0.07688839065980001	-0.12044389693600001	10.0	10.0	P2	0.018675757302500002	-0.16871469612999998	10.0	10.0	P2	0.0013939336136500001	-0.09914116104779999	10.0	10.0
SLC5A3	P1P2	0.6698814376300001	0.00586919252697	5.0	5.0	P1P2	0.5466264453999999	-0.0506012160843	7.0	7.0	P1P2	0.657081927202	0.0251270429789	5.0	5.0
SLC5A4	P1P2	0.832595902307	-0.026362565904599997	10.0	10.0	P1P2	0.455743864313	0.048629632254300004	10.0	10.0	P1P2	0.43628609644599997	0.0137566099638	10.0	10.0
SLC5A5	P1P2	0.46572033265600005	-0.0221838127445	10.0	10.0	P1P2	0.128558064334	0.254742903001	10.0	10.0	P1P2	0.0796867409523	0.0592939132352	10.0	10.0
SLC5A6	P1P2	0.946731580493	0.0437060519365	10.0	10.0	P1P2	0.501982131527	-0.020314706583	10.0	10.0	P1P2	0.537507176826	-0.00033485815326200004	10.0	10.0
SLC5A7	P1P2	0.125354976679	-0.136564593758	10.0	10.0	P1P2	0.61435883293	0.0628791480991	10.0	10.0	P1P2	0.437510222524	-0.022333745588099998	10.0	10.0
SLC5A8	P1P2	0.9191968580419999	-0.020965264544599998	9.0	9.0	P1P2	0.880975218772	-0.125211096365	10.0	10.0	P1P2	0.8490220695640001	0.0128908539921	9.0	9.0
SLC5A9	P1P2	0.5262917719569999	0.00113531268134	10.0	10.0	P1P2	0.0581764797171	0.15006908348	10.0	10.0	P1P2	0.236372680453	0.0485833226	10.0	10.0
SLC6A1	P1P2	0.7518663075059999	-0.08771377079610002	9.0	9.0	P1P2	0.378683470742	0.09054282529629999	10.0	10.0	P1P2	0.886406353711	0.013714877659	9.0	9.0
SLC6A11	P1P2	0.144383169769	-0.0172988605691	9.0	9.0	P1P2	0.985709143785	0.0354812808998	8.0	8.0	P1P2	0.145704522348	0.0874170888872	8.0	8.0
SLC6A12	P1P2	0.277027516441	-0.0998783735809	10.0	10.0	P1P2	0.6628552356580001	0.041455535608099996	10.0	10.0	P1P2	0.930416037461	-0.12154431648399999	10.0	10.0
SLC6A13	P1P2	0.917355739711	-0.027202079877	10.0	10.0	P1P2	0.896764961875	-0.051806552114	10.0	10.0	P1P2	0.7974666575380001	0.0359586452179	10.0	10.0
SLC6A14	P1P2	0.80877684829	0.00446278260239	9.0	9.0	P1P2	0.44071353885799996	0.0353105818066	9.0	9.0	P1P2	0.43636556655599995	-0.013889467154299999	9.0	9.0
SLC6A15	P1P2	0.48251560369499996	0.09400978484570001	10.0	10.0	P1P2	0.128078526248	-0.0934722877385	10.0	10.0	P1P2	0.9547195269600001	0.012686375841999999	10.0	10.0
SLC6A16	P1P2	0.410073068761	0.026505309962299998	10.0	10.0	P1P2	0.5073314358659999	-0.0850482859115	10.0	10.0	P1P2	0.99822566181	-0.0499222505737	10.0	10.0
SLC6A17	P1P2	0.9403788792710001	-0.0554687202993	10.0	10.0	P1P2	0.024274582365900004	0.173665818639	10.0	10.0	P1P2	0.07219726368400001	0.0337341763172	10.0	10.0
SLC6A18	P1P2	0.332291174027	-0.0719498543955	10.0	10.0	P1P2	0.245649098823	-0.059892559164000006	10.0	10.0	P1P2	0.11944478878900001	-0.0608806226949	10.0	10.0
SLC6A19	P1P2	0.963569772666	0.0373138849643	10.0	10.0	P1P2	0.647363509922	-0.0180819243808	10.0	10.0	P1P2	0.736131539719	0.0381261692809	10.0	10.0
SLC6A2	P1P2	0.7730525963279999	-0.014552360252700002	10.0	10.0	P1P2	0.6273261924710001	0.0641926158339	10.0	10.0	P1P2	0.878984621997	0.06391834718679999	10.0	10.0
SLC6A20	P1P2	0.34061331918399995	-0.09406610164560002	10.0	10.0	P1P2	0.923791634372	0.035720982501199997	10.0	10.0	P1P2	0.43454077372	-0.0411966718169	10.0	10.0
SLC6A3	P1P2	0.211385852953	-0.18461394697	10.0	10.0	P1P2	0.0967678333117	0.11516870447899999	10.0	10.0	P1P2	0.945511051226	-0.0024408460016300004	10.0	10.0
SLC6A4	P1P2	0.669032037333	0.0009205284260049999	10.0	10.0	P1P2	0.0561407443525	0.15274348053300002	10.0	10.0	P1P2	0.394865026377	0.123688799717	10.0	10.0
SLC6A5	P1P2	0.25597861173	0.0864837406112	10.0	10.0	P1P2	0.0623082432907	-0.0778904299139	10.0	10.0	P1P2	0.526415073811	-0.015173348720899999	10.0	10.0
SLC6A6	P1P2	0.057020446155900004	-0.0395008985639	9.0	9.0	P1P2	0.661548182859	-0.140210772388	9.0	9.0	P1P2	0.119247318225	-0.0762283505495	9.0	9.0
SLC6A7	P1P2	0.7769474312350001	-0.06636590395229999	9.0	9.0	P1P2	0.17266959748100003	0.0524854698089	9.0	9.0	P1P2	0.47525690168000007	0.0291127992071	9.0	9.0
SLC6A8	P1P2	0.803995918052	-0.0359441824965	10.0	10.0	P1P2	0.214581648504	0.156877156628	10.0	10.0	P1P2	0.338728342153	0.0853074522261	10.0	10.0
SLC6A9	P1P2	0.45049604666599996	-0.0553573069334	10.0	10.0	P1P2	0.7430433924429999	-0.061370239222900004	10.0	10.0	P1P2	0.759720904857	-0.0366276878349	10.0	10.0
SLC7A1	P1P2	0.5256570823110001	0.10482273823999999	6.0	6.0	P1P2	0.767513922519	0.152985709283	8.0	8.0	P1P2	0.308948949926	0.024782825643799997	6.0	6.0
SLC7A10	P1P2	0.139965760646	0.14773368010399998	10.0	10.0	P1P2	0.6251339273659999	0.17525621144499998	9.0	9.0	P1P2	0.101233869597	0.0763864871201	9.0	9.0
SLC7A11	P1P2	0.20859070460999998	-0.0487654717177	10.0	10.0	P1P2	0.583327046966	0.0311739435579	10.0	10.0	P1P2	0.849609705847	-0.039136500521400004	10.0	10.0
SLC7A13	P1P2	0.49364392019299996	-0.07923173218989998	10.0	10.0	P1P2	0.95418354582	0.04006680474509999	10.0	10.0	P1P2	0.581593317929	-0.0871423272072	10.0	10.0
SLC7A14	P1P2	0.0294586418891	-0.231672575597	10.0	10.0	P1P2	0.853690894942	-0.133150872429	10.0	10.0	P1P2	0.044917383124199996	-0.156980125758	10.0	10.0
SLC7A2	P1P2	0.188228944973	-0.110499109155	10.0	10.0	P1P2	0.147464356715	0.147255837879	10.0	10.0	P1P2	0.6989088591500001	0.0337699310715	10.0	10.0
SLC7A3	P1P2	0.981956998181	0.00241931503929	10.0	10.0	P1P2	0.6937269454880001	0.005541077713669999	10.0	10.0	P1P2	0.9859243022600002	-0.0129040817527	10.0	10.0
SLC7A4	P1P2	0.254458759378	-0.053466590012	9.0	9.0	P1P2	0.450876113362	0.0114316631264	10.0	10.0	P1P2	0.187127961254	-0.00596833114668	9.0	9.0
SLC7A5	P1P2	0.632103564134	0.045087817051099995	10.0	10.0	P1P2	0.445249055055	0.275496637157	10.0	10.0	P1P2	0.129246549856	0.0423123887437	10.0	10.0
SLC7A6	P1P2	0.289224980657	0.177381129778	10.0	10.0	P1P2	0.5433541329	-0.103627914334	10.0	10.0	P1P2	0.233567937947	0.0242481942685	10.0	10.0
SLC7A6OS	P1P2	0.559724919653	0.07149313319730001	7.0	7.0	P1P2	0.38372087735699995	0.205685012426	9.0	9.0	P1P2	0.83957191131	0.10921968879100001	7.0	7.0
SLC7A7	P1P2	0.48861924415799995	0.08476901966389999	10.0	10.0	P1P2	0.7386033615800001	0.23598347098	10.0	10.0	P1P2	0.897959504935	0.191896948396	10.0	10.0
SLC7A8	P1P2	0.693856038433	-0.141247063823	10.0	10.0	P1P2	0.469529678351	0.10006041596000001	10.0	10.0	P1P2	0.886941569362	0.026583797909	10.0	10.0
SLC7A9	P1P2	0.978066263797	-0.040032143599	10.0	10.0	P1P2	0.0027807659856900003	0.17754652373399998	10.0	10.0	P1P2	0.022328240350700003	0.09853903289239999	10.0	10.0
SLC8A1	P1	0.0455890333701	0.044769547777699994	10.0	10.0	P1	0.0444302936264	0.206160250081	10.0	10.0	P1	0.015334035953200001	0.145634050494	10.0	10.0
SLC8A2	P1P2	0.645173016864	0.262059176151	9.0	9.0	P1P2	0.05108189368919999	0.42765220594000003	10.0	10.0	P1P2	0.113433380517	0.170522655973	9.0	9.0
SLC8A3	P1P2	0.35488000092	-0.0523454431827	10.0	10.0	P1P2	0.332653346151	0.062520939143	10.0	10.0	P1P2	0.891158741699	0.029401495411	10.0	10.0
SLC8B1	P2	0.15198736707399998	-0.10018622785499999	9.0	9.0	P1	0.509970087656	-0.0406941251646	10.0	10.0	P2	0.391379990723	0.0402803392697	9.0	9.0
SLC9A1	P1P2	0.728652577941	0.05682077422140001	10.0	10.0	P1P2	0.719417709146	-0.113496456572	9.0	9.0	P1P2	0.7507960916580001	0.0410360179646	9.0	9.0
SLC9A2	P1P2	0.698445759064	-0.101663843194	10.0	10.0	P1P2	0.0625148402198	0.236284649804	10.0	10.0	P1P2	0.08363527546510001	0.092309300336	10.0	10.0
SLC9A3	P1P2	0.8144569105930001	-0.0209422572804	9.0	9.0	P1P2	0.645789695203	-0.00150535042823	9.0	9.0	P1P2	0.743219675156	-0.028329313563900005	9.0	9.0
SLC9A3R1	P1P2	0.0898834232048	0.062263634460300005	10.0	10.0	P1P2	0.820633505649	-0.0511015456985	10.0	10.0	P1P2	0.655742610432	0.048925584344300006	10.0	10.0
SLC9A3R2	P2	0.014473973683799999	-0.135028554427	10.0	10.0	P1	0.168516626675	0.0356124165949	10.0	10.0	P2	0.014313465465	-0.08440020509839999	10.0	10.0
SLC9A4	P1P2	0.500238581028	0.0302394206532	8.0	8.0	P1P2	0.190694353052	-0.149142395019	9.0	9.0	P1P2	0.22915866758099998	-0.024768255862699998	8.0	8.0
SLC9A5	P1P2	0.39882595334	-0.04035733699480001	10.0	10.0	P1P2	0.858534766981	-0.024902773225099997	10.0	10.0	P1P2	0.6729679513869999	0.00102251824638	10.0	10.0
SLC9A6	P1P2	0.6395917283529999	0.0158128482029	9.0	9.0	P1P2	0.995662063589	-0.0388411687169	10.0	10.0	P1P2	0.9471638676019999	0.00252045642842	9.0	9.0
SLC9A7	P1P2	0.705680449569	-0.06556491303880001	10.0	10.0	P1P2	0.16092544818399998	-0.0538897222994	10.0	10.0	P1P2	0.14995474498	-0.0531744593136	10.0	10.0
SLC9A8	P1P2	0.06657769064380001	-0.08437060406239999	10.0	10.0	P1P2	0.014682981113	0.183493985875	10.0	10.0	P1P2	0.34581132231600004	0.030812313527900002	10.0	10.0
SLC9A9	P1P2	0.379295472962	0.0167713579334	10.0	10.0	P1P2	0.19114860697500002	0.112732580547	10.0	10.0	P1P2	0.21911881586800003	0.117389460233	10.0	10.0
SLC9B1	P1P2	0.886107468283	0.052848955027300006	10.0	10.0	P1P2	0.512332080175	-0.00859016739728	10.0	10.0	P1P2	0.44701967843900003	0.031004355691900003	10.0	10.0
SLC9B2	P1P2	0.696389560306	-0.0847186769125	9.0	9.0	P1P2	0.8718873008210001	0.0453743202711	9.0	9.0	P1P2	0.6757692433329999	-0.0409301748176	9.0	9.0
SLC9C1	P1P2	0.720671840783	0.05794030010580001	10.0	10.0	P1P2	0.00249536737656	0.351066740896	10.0	10.0	P1P2	0.019136938563	0.203422141488	10.0	10.0
SLC9C2	P1P2	0.95402957701	0.04274333006440001	10.0	10.0	P1P2	0.768960080864	0.0678870183985	10.0	10.0	P1P2	0.9975159284990001	0.0392277435552	10.0	10.0
SLCO1A2	P1P2	0.0733078556346	-0.0358604265079	10.0	10.0	P1P2	0.5649067975159999	-0.040736943144099994	10.0	10.0	P1P2	0.20949064099	-0.0451185288693	10.0	10.0
SLCO1B1	P1P2	0.575123998852	-0.138346500421	9.0	9.0	P1P2	0.264225660487	0.0666532059509	10.0	10.0	P1P2	0.949901660764	-0.046461224252699995	9.0	9.0
SLCO1B3	P1P2	0.281361740463	-0.121701315945	10.0	10.0	P1P2	0.767164034009	0.08460467617419999	10.0	10.0	P1P2	0.401321182301	-0.0260817418151	10.0	10.0
SLCO1B7	ENST00000554957.1	0.68949528838	-0.034522185101900006	10.0	10.0	ENST00000554957.1	0.197255971961	0.0706126802142	10.0	10.0	ENST00000554957.1	0.526415073811	0.0470970836574	10.0	10.0
SLCO1C1	P1P2	0.07229351937749999	0.052262940977300006	10.0	10.0	P1P2	0.759544887516	-0.0518645526924	10.0	10.0	P1P2	0.331148676336	0.0564598635979	10.0	10.0
SLCO2A1	P1P2	0.442551635417	0.037041657424699996	10.0	10.0	P1P2	0.9947241438459999	0.0123391752257	10.0	10.0	P1P2	0.9200523872740001	0.0367025569374	10.0	10.0
SLCO2B1	P1P2	0.39355951854500004	-0.00407946620608	10.0	10.0	P1P2	0.0578847310446	-0.23691650962299998	10.0	10.0	P1P2	0.140937954817	-0.12049798791500001	10.0	10.0
SLCO3A1	P1P2	0.881697383218	0.0699973818147	9.0	9.0	P1P2	0.788583990928	-0.08821252484410001	9.0	9.0	P1P2	0.53782076021	-0.008228030211859999	9.0	9.0
SLCO4A1	P1P2	0.0475337900395	0.142196780284	8.0	8.0	P1P2	0.705559581319	-0.025829774602299998	9.0	9.0	P1P2	0.285864286511	0.0380918346726	8.0	8.0
SLCO4C1	P1P2	0.6323139133619999	-0.0728342614605	10.0	10.0	P1P2	0.563318349575	0.106668090406	10.0	10.0	P1P2	0.6764340742560001	0.013306478515299999	10.0	10.0
SLCO5A1	P1	0.409905080942	0.14289646492799998	10.0	10.0	P1	0.328272346512	-0.191184183984	10.0	10.0	P1	0.7410543619939999	-0.0724667074777	10.0	10.0
SLCO6A1	P1P2	0.851209491242	0.161824897282	10.0	10.0	P1P2	0.6462023832329999	0.0565349822021	10.0	10.0	P1P2	0.693209711335	0.0958382670951	10.0	10.0
SLFN11	P1P2	0.341212824252	-0.12951431965	10.0	10.0	P1P2	0.9018824846600001	-0.0248129148349	10.0	10.0	P1P2	0.686873399401	-0.04381668870950001	10.0	10.0
SLFN12	P1P2	0.48260777288900003	0.0607671844417	10.0	10.0	P1P2	0.184354362215	0.09195704755339999	10.0	10.0	P1P2	0.9688977922750001	0.10520104458900001	10.0	10.0
SLFN12L	P1P2	0.315545333444	0.0402505261957	10.0	10.0	P1P2	0.634534154935	0.0560290665288	10.0	10.0	P1P2	0.843340715025	-0.038118716217800004	10.0	10.0
SLFN13	P1P2	0.419640827856	0.06544288966509999	9.0	9.0	P1P2	0.584812429206	0.0578233373474	9.0	9.0	P1P2	0.496778538357	0.061633113506300005	9.0	9.0
SLFN14	ENST00000415846.3	0.201094465675	0.0611990021689	10.0	10.0	ENST00000415846.3	0.8102441639810001	-0.0338945302835	9.0	9.0	ENST00000415846.3	0.778217909435	0.0017897212944799998	9.0	9.0
SLFN5	P1P2	0.23600897461599998	-0.21514273856	10.0	10.0	P1P2	0.935353253364	-0.058428655418099995	10.0	10.0	P1P2	0.177826476186	-0.06806542166759999	10.0	10.0
SLFNL1	P1P2	0.472332676006	-0.0282929672456	9.0	9.0	P1P2	0.210236650533	0.00605729862844	9.0	9.0	P1P2	0.7955304681409999	0.0181079894707	9.0	9.0
SLIRP	P1P2	0.355543334974	-0.055907135508699995	8.0	8.0	P1P2	0.845975244002	-0.08477256069389999	10.0	10.0	P1P2	0.525533786598	-0.0297027922816	8.0	8.0
SLIT1	P1P2	0.753666701561	0.00547953875935	10.0	10.0	P1P2	0.9842905734020001	0.0531140172411	10.0	10.0	P1P2	0.8649732107979999	0.0360238652154	10.0	10.0
SLIT2	P1P2	0.657553882951	0.0585864838557	10.0	10.0	P1P2	0.663601686034	-0.0081220227327	10.0	10.0	P1P2	0.640394496781	0.000459521685764	10.0	10.0
SLIT3	P1P2	0.29166249414	0.0902946553935	8.0	8.0	P1P2	0.40811163363499997	0.0118559884528	9.0	9.0	P1P2	0.64759660003	0.017562382097200003	8.0	8.0
SLITRK1	P1P2	0.6663431648129999	0.041470976759	10.0	10.0	P1P2	0.08387782782710002	-0.1584574228	10.0	10.0	P1P2	0.316607607543	-0.0455493436249	10.0	10.0
SLITRK2	P1P2	0.0068497576457	0.147120725754	8.0	8.0	P1P2	0.153346907345	0.0400116924299	9.0	9.0	P1P2	0.00301423752352	0.159059353611	8.0	8.0
SLITRK3	P1P2	0.0029392675904299998	-0.17613684013099998	9.0	9.0	P1P2	0.803885816723	-0.0548038875967	9.0	9.0	P1P2	0.0295139264397	-0.113502763613	9.0	9.0
SLITRK4	P1P2	0.650833078348	0.0324058183911	10.0	10.0	P1P2	0.681938754755	0.038419463644800006	10.0	10.0	P1P2	0.771714932913	0.0526081096598	10.0	10.0
SLITRK5	P1	0.00179022156879	0.198628416888	9.0	9.0	P1	0.780249770701	0.24469546022500002	9.0	9.0	P1	0.0149277989674	0.20275207429699998	9.0	9.0
SLITRK6	P1P2	0.60089614758	0.05527683014	10.0	10.0	P1P2	0.9732738004729999	-0.058961099638599995	10.0	10.0	P1P2	0.881323669147	0.035155152231400005	10.0	10.0
SLK	P1P2	0.763453813159	-0.0668914443694	10.0	10.0	P1P2	0.8922325565170001	0.117018934341	10.0	10.0	P1P2	0.8185981230149999	0.014365105592200002	10.0	10.0
SLMAP	P1P2	0.166184065031	-0.114374955613	10.0	10.0	P1P2	0.632545857119	0.19133942150699998	10.0	10.0	P1P2	0.779665735147	0.0805907487549	10.0	10.0
SLMO1	P1P2	0.08946433033250001	0.0520890587472	10.0	10.0	P1P2	0.00996886101718	0.281749997635	10.0	10.0	P1P2	0.17244847832899998	0.08065569889339999	10.0	10.0
SLMO2						P1P2	0.314201540652	0.0553803239996	3.0	3.0
SLN	P1P2	0.336956085828	-0.129631422928	10.0	10.0	P1P2	0.361812407017	0.004186571263239999	10.0	10.0	P1P2	0.9577904235700001	-0.0192867076262	10.0	10.0
SLPI	P1P2	0.055464390787399995	-0.17626375466299998	10.0	10.0	P1P2	0.771993718645	0.00781326936934	10.0	10.0	P1P2	0.148200204759	-0.0960810632396	10.0	10.0
SLTM	P1P2	0.961370036822	0.038012538711	8.0	8.0	P1P2	0.6556047402790001	0.061222925024899996	8.0	8.0	P1P2	0.743327578328	0.0486381977021	8.0	8.0
SLU7	P1P2	0.0246108215007	-0.128909175216	7.0	7.0	P1P2	0.39922652904899997	-0.059287843846000006	7.0	7.0	P1P2	0.135307805453	-0.0879053303125	6.0	6.0
SLURP1	P1P2	0.7619402507140001	-0.078245980183	9.0	9.0	P1P2	0.383382654321	0.108107516806	9.0	9.0	P1P2	0.825335827912	0.04147041443919999	9.0	9.0
SLX1A	ENST00000251303.6	0.6748544628800001	0.0515782957998	10.0	10.0	ENST00000251303.6	0.518499853622	0.0909210046324	10.0	10.0	ENST00000251303.6	0.562035953026	0.06712627352009999	10.0	10.0
SLX1B	ENST00000330181.5	0.538032235568	-0.0371483323664	10.0	10.0	ENST00000330181.5	0.966127213575	0.029369099624200003	10.0	10.0	ENST00000330181.5	0.6651946229810001	-0.0250796591782	10.0	10.0
SLX4	P1P2	0.254653667139	-0.15693729565300002	9.0	9.0	P1P2	0.49216305979900005	-0.0253058952288	9.0	9.0	P1P2	0.202292205207	-0.0441555171109	9.0	9.0
SLX4IP	P1P2	0.748059667332	0.0472569462275	10.0	10.0	P1P2	0.493040683133	-0.0404111739376	10.0	10.0	P1P2	0.7748924293330001	-0.0251580381021	10.0	10.0
SMAD1	P1P2	0.5612083687789999	0.106800556017	8.0	8.0	P1P2	0.37083138376999997	0.0609162010773	9.0	9.0	P1P2	0.251592717758	0.123207087807	8.0	8.0
SMAD2	P1P2	0.9330897370919999	0.05319220476369999	10.0	10.0	P1P2	0.849082803316	0.046552155767900005	10.0	10.0	P1P2	0.7733032061849999	0.0481563258622	10.0	10.0
SMAD3	P1P2	0.07878171037460001	-0.07710721160919999	10.0	10.0	P1P2	0.35941928934199996	0.0119541839769	10.0	10.0	P1P2	0.85844877455	-0.031156022724599997	10.0	10.0
SMAD4	P1P2	0.668376535998	0.012995482247799998	9.0	9.0	P1P2	0.7601195706530001	-0.0175135338969	8.0	8.0	P1P2	0.903271624457	-0.0191097633683	8.0	8.0
SMAD5	P1P2	0.853295876594	0.08925264476610001	10.0	10.0	P1P2	0.408079008597	0.222228745642	10.0	10.0	P1P2	0.806866606674	0.11202190459400001	10.0	10.0
SMAD6	P1P2	0.638532540023	0.017456926438799997	10.0	10.0	P1P2	0.9942551866279999	-0.018938018103599998	10.0	10.0	P1P2	0.8185981230149999	-0.0006799589500980001	10.0	10.0
SMAD7	P1P2	0.8274096150820001	0.0363301899936	10.0	10.0	P1P2	0.694269503532	-0.0339731396492	10.0	10.0	P1P2	0.712125211693	-0.042204573041900006	10.0	10.0
SMAD9	P1P2	0.8027452776719999	-0.022354240011900003	9.0	9.0	P1P2	0.0198549743818	0.144480161902	9.0	9.0	P1P2	0.0400344502948	0.0781426597918	9.0	9.0
SMAGP	P1P2	0.47938754926000005	-0.04860279912280001	10.0	10.0	P1P2	0.700247860171	0.0504995380651	10.0	10.0	P1P2	0.509713384565	-0.028807127343900004	10.0	10.0
SMAP1	P1P2	0.38130201732	-0.0256006229134	10.0	10.0	P1P2	0.47887721919200005	0.06826274467849999	10.0	10.0	P1P2	0.901714893689	0.0261282686986	10.0	10.0
SMAP2	P2	0.372658583058	-0.00104423345478	9.0	9.0	P2	0.08369377823530001	0.09273322580610001	10.0	10.0	P2	0.075095859874	-0.03731680217219999	9.0	9.0
SMARCA1	P1P2	0.48260776849	0.0641101341098	10.0	10.0	P1P2	0.157875856261	-0.0762931944128	10.0	10.0	P1P2	0.43419219369999995	-0.028111484315400004	10.0	10.0
SMARCA2	P1P2	0.695930962088	-0.058195734094900003	10.0	10.0	P1P2	0.426385145694	0.0439929397989	10.0	10.0	P1P2	0.6062190444569999	0.0179470786972	10.0	10.0
SMARCA4	P1P2	0.379696265177	-0.0801897684157	10.0	10.0	P1P2	0.328708755962	0.0318458578847	10.0	10.0	P1P2	0.174133487721	-0.0611069723555	10.0	10.0
SMARCA5	P1P2	0.000679108971443	0.25863701792599997	9.0	9.0	P1P2	0.0113337219092	0.566721234288	10.0	10.0	P1P2	5.56643173248e-06	0.337600831568	9.0	9.0
SMARCAD1	P1P2	0.719676363813	-0.027228052038199998	10.0	10.0	P1P2	0.39570323009	0.07178010355289999	10.0	10.0	P1P2	0.608707067069	0.038506206356599994	10.0	10.0
SMARCAL1	P1P2	0.619229623545	0.0334571145545	9.0	9.0	P1P2	0.388015624151	0.170033647238	8.0	8.0	P1P2	0.5825810298049999	0.0660950739407	8.0	8.0
SMARCB1	P1	0.17983592957699998	0.0674400511958	10.0	10.0	P2	0.277070425456	0.037565875452400005	10.0	10.0	P1	0.515632589811	0.0692134083337	10.0	10.0
SMARCC1	P1P2	0.21517027228399999	0.095174368662	9.0	9.0	P1P2	0.46552302225500003	-0.0541060949787	9.0	9.0	P1P2	0.9121367936	0.023813636689599998	9.0	9.0
SMARCC2	P1P2	0.275007527364	-0.0593173514023	10.0	10.0	P1P2	0.26554811464	-0.117714121435	10.0	10.0	P1P2	0.814913139871	-0.0666433836902	10.0	10.0
SMARCD1	P1P2	0.33435929347	0.105128169706	10.0	10.0	P1P2	0.014275933965100001	0.213525224025	10.0	10.0	P1P2	0.022189445000200002	0.149354107797	10.0	10.0
SMARCD2	P1P2	0.32511798764600003	0.0242301704481	10.0	10.0	P1P2	0.41083232029399996	0.21204480207600002	10.0	10.0	P1P2	0.23252226640700002	0.0449648016674	10.0	10.0
SMARCD3	P2	0.18585816058899998	0.0957276814269	10.0	10.0	P2	0.173848702794	0.038291129032400006	10.0	10.0	P2	0.0285778122378	0.03927340723830001	10.0	10.0
SMARCE1	P1P2	0.48419500877	0.171506282737	8.0	8.0	P1P2	0.9541347642679999	0.100119675777	8.0	8.0	P1P2	0.26942970736099997	0.0343090971639	8.0	8.0
SMC1A	P1P2	0.9384202475319999	-0.04229706202769999	3.0	3.0	P1P2	0.59434616904	0.0148870800746	5.0	5.0	P1P2	0.9814110338200002	-0.00604745764859	3.0	3.0
SMC1B	P1P2	0.691326672261	-0.0267597062157	9.0	9.0	P1P2	0.135188421802	0.17589191001600002	10.0	10.0	P1P2	0.22928022567499998	0.0206518964345	9.0	9.0
SMC2	P1P2	0.636996462727	0.07322616147960001	7.0	7.0	P1P2	0.243801500919	-0.205712407758	10.0	10.0	P1P2	0.052075072820800004	0.15113100555	7.0	7.0
SMC3	P1P2	0.826640362899	0.0689822538095	5.0	5.0	P1P2	0.6518491358030001	0.027489818864799998	7.0	7.0	P1P2	0.5214177702430001	0.0636928255197	5.0	5.0
SMC4	P2	0.21442618784200002	-0.189810442223	10.0	10.0	P1	0.22144726177700003	-0.126009194759	7.0	7.0	P1	0.30387747306999996	-0.019591301507900002	6.0	6.0
SMC5	P1P2	0.8966410236169999	0.0707215343765	7.0	7.0	P1P2	0.138580008563	0.0121535624239	8.0	8.0	P1P2	0.0172289547565	0.0724486949379	7.0	7.0
SMC6	P1P2	0.903426505914	0.110332304957	8.0	8.0	P1P2	0.8652050746269999	-0.0800403619165	8.0	8.0	P1P2	0.623401793288	-0.024918402014900004	7.0	7.0
SMCHD1	P1P2	0.6013232124600001	-0.048854549312899995	9.0	9.0	P1P2	0.447091006876	-0.0886043954153	10.0	10.0	P1P2	0.507130361095	0.017991017127200002	9.0	9.0
SMCO1	P1P2	0.880507101141	0.0364790141649	10.0	10.0	P1P2	0.998241369891	0.0103613977204	10.0	10.0	P1P2	0.847751216773	0.057223957495099995	10.0	10.0
SMCO2	P1P2	0.0752986796728	-0.107009173846	10.0	10.0	P1P2	0.947747428668	0.0762227416467	10.0	10.0	P1P2	0.369674669081	0.0299357653695	10.0	10.0
SMCO3	P1P2	0.0660968680061	-0.164861031992	10.0	10.0	P1P2	0.36608278103200004	0.110527549336	10.0	10.0	P1P2	0.645493882079	-0.053707044841900003	10.0	10.0
SMCO4	P1P2	0.040942293853500004	0.17009987202100002	10.0	10.0	P1P2	0.58514395917	-0.10017490142100001	10.0	10.0	P1P2	0.140857939495	0.0751972063051	10.0	10.0
SMCP	P1P2	0.18713958056	-0.0812656278324	10.0	10.0	P1P2	0.638308687374	0.284828739399	10.0	10.0	P1P2	0.814452802958	0.126807082209	10.0	10.0
SMCR8	P1P2	0.189223329676	0.026340021556700004	10.0	10.0	P1P2	0.39750402336900004	-0.203611186711	10.0	10.0	P1P2	0.9757544239679999	-0.126212388578	10.0	10.0
SMCR9	NM_001243312	0.410073068486	0.127138427769	10.0	10.0	NM_001243312	0.459570067313	-0.17772839953699998	10.0	10.0	NM_001243312	0.803424286392	-0.0243160925984	10.0	10.0
SMDT1	P1P2	0.6356835374809999	-0.14503943920600001	10.0	10.0	P1P2	0.38484156145900006	-0.07918399882999999	10.0	10.0	P1P2	0.235552181496	-0.108522447708	10.0	10.0
SMEK1	P1P2	0.217828909834	0.07765811927760001	10.0	10.0	P1P2	0.768398682506	-0.0540877409239	10.0	10.0	P1P2	0.693428591141	0.019159146968599997	10.0	10.0
SMEK2	P1P2	0.45031863117700005	0.030602296555499998	10.0	10.0	P1P2	0.49091120243999997	-0.10721280999600001	10.0	10.0	P1P2	0.621214750146	-0.029360259523299997	10.0	10.0
SMG1	P1P2	0.307278904993	0.031529482615400006	10.0	10.0	P1P2	0.20350496478900001	-0.16609219563	10.0	10.0	P1P2	0.5469380970350001	-0.0734878085718	10.0	10.0
SMG5	P1P2	0.456953202063	0.031807471115	8.0	8.0	P1P2	0.0110320891221	-0.168825459681	8.0	8.0	P1P2	0.432229319486	-0.0721559401235	8.0	8.0
SMG6	P1P2	0.163130135625	0.059732763366199995	10.0	10.0	P1P2	0.937456903695	-0.0321333390161	10.0	10.0	P1P2	0.45163991344800003	0.0282807763917	10.0	10.0
SMG7	P1P2	0.391626877761	0.23894637227899998	7.0	7.0	P1P2	0.870911367775	0.220279106743	9.0	9.0	P1P2	0.617396362742	0.11266485326600001	7.0	7.0
SMG8	P1P2	0.165238224808	0.07647595208760001	9.0	9.0	P1P2	0.556887519371	0.14944231212099998	10.0	10.0	P1P2	0.919329267298	0.153762930777	9.0	9.0
SMG9	P1P2	0.017921578346400003	-0.0475090013729	10.0	10.0	P1P2	0.8262371125200001	0.10069783267000001	10.0	10.0	P1P2	0.17734978371399998	-0.029886841037599997	10.0	10.0
SMIM1	P1P2	0.644352562829	-0.0321343744392	10.0	10.0	P1P2	0.279545822974	-0.031720894942400005	10.0	10.0	P1P2	0.24686021044300002	-0.0563030264279	10.0	10.0
SMIM10	P1P2	0.270740466036	-0.0518477885305	10.0	10.0	P1P2	0.502356545084	0.07808041173289999	10.0	10.0	P1P2	0.8440367872210001	0.028905127234999998	10.0	10.0
SMIM11	P1P2	0.8364038295999999	-0.0513511170267	10.0	10.0	P1P2	0.598445550852	-0.0376519738108	10.0	10.0	P1P2	0.630878921516	-0.031164500274400004	10.0	10.0
SMIM12	P1P2	0.346754744234	0.0207577767343	9.0	9.0	P1P2	0.20108192844999997	0.03883882423999999	9.0	9.0	P1P2	0.125600624724	-0.0346278357027	9.0	9.0
SMIM13	P1P2	0.967222413762	-0.06355645084480001	10.0	10.0	P1P2	0.445161451075	0.057316565225	10.0	10.0	P1P2	0.7165501852089999	0.0250285350825	10.0	10.0
SMIM14	P1P2	0.486672674327	0.07259753437139999	10.0	10.0	P1P2	0.19910031795400002	-0.116542431762	10.0	10.0	P1P2	0.861709813198	-0.039164769097	10.0	10.0
SMIM15	P1P2	0.29537653315400003	-0.06301326323090001	9.0	9.0	P1P2	0.6482382525079999	-0.0440246535387	9.0	9.0	P1P2	0.435997196052	-0.0607272938326	9.0	9.0
SMIM17	P1P2	0.68851553302	-0.00732341950347	10.0	10.0	P1P2	0.694812211922	0.21089721110399998	10.0	10.0	P1P2	0.963225054632	0.0792378953224	10.0	10.0
SMIM18	P1P2	0.7191235262479999	0.0336936398476	10.0	10.0	P1P2	0.203609451239	0.112796580924	10.0	10.0	P1P2	0.359480256581	0.09686266629360002	10.0	10.0
SMIM19	P1P2	0.16681811872000002	0.12031094310799999	10.0	10.0	P1P2	0.494710679048	-0.042872676280100004	10.0	10.0	P1P2	0.17244847832899998	0.0299552405086	10.0	10.0
SMIM2	ENST00000400419.1	0.125683251777	-0.030113902216500003	10.0	10.0	ENST00000400419.1	0.22066763112799997	-0.12229620389799999	10.0	10.0	ENST00000400419.1	0.0547040733529	-0.073375148185	10.0	10.0
SMIM20	P1P2	0.276962198048	0.021840447072099995	10.0	10.0	P1P2	0.428010473041	0.136261019518	10.0	10.0	P1P2	0.268161382249	0.0871471425274	10.0	10.0
SMIM21	P1P2	0.9073915784440001	-0.0283567152333	10.0	10.0	P1P2	0.128631963111	0.11899585497500001	10.0	10.0	P1P2	0.288531785674	0.076172190015	10.0	10.0
SMIM22	P1P2	0.19787659413699998	0.11908123829600001	9.0	9.0	P1P2	0.0870299843694	0.156564278092	10.0	10.0	P1P2	0.0296777345748	0.107595210823	9.0	9.0
SMIM3	P1P2	0.40006637910400006	-0.0903880326219	10.0	10.0	P1P2	0.217911048115	-0.157991137993	10.0	10.0	P1P2	0.0681573883007	-0.0863263237646	10.0	10.0
SMIM4	P1P2	0.555538965272	-0.0916941947762	10.0	10.0	P1P2	0.018550708399799998	-0.223913457652	10.0	10.0	P1P2	0.0113502053326	-0.150968369967	10.0	10.0
SMIM5	P1	0.132694778825	-0.174149998533	10.0	10.0	P2	0.23749938091699999	0.186669307403	10.0	10.0	P2	0.019089022469	0.0925001830168	9.0	9.0
SMIM6	P1P2	0.9012829488490001	0.101854940541	9.0	9.0	P1P2	0.498825675426	0.0542956366208	9.0	9.0	P1P2	0.37467465641900005	0.00497581874997	9.0	9.0
SMIM7	P1P2	0.22394729985	-0.053889345794199996	9.0	9.0	P1P2	0.529505321789	-0.11169580087099999	10.0	10.0	P1P2	0.987779413891	-0.0470537915201	9.0	9.0
SMIM8	P1P2	0.8179785265330001	-0.0267373475723	10.0	10.0	P1P2	0.449025310855	-0.030977225943999997	10.0	10.0	P1P2	0.464393311559	-0.0194698764047	10.0	10.0
SMIM9	ENST00000369529.1	0.8896106068340001	-0.0587588769252	10.0	10.0	ENST00000369529.1	0.9099158276420001	0.034519748300099996	10.0	10.0	ENST00000369529.1	0.645068291845	0.0472621558181	10.0	10.0
SMKR1	P1P2	0.11060053130200001	0.0391904546132	10.0	10.0	P1P2	0.865232650686	-0.061021778656	10.0	10.0	P1P2	0.426219555133	-0.0201863359117	10.0	10.0
SMLR1	P1P2	0.560549341097	0.0228736603021	9.0	9.0	P1P2	0.202514292614	-0.0311143301829	10.0	10.0	P1P2	0.412618564137	-0.0139037925007	9.0	9.0
SMN1	ENST00000380707.4	0.11139740822899999	0.15170038119999998	4.0	4.0	ENST00000380707.4	0.49731216556100005	-0.09493260126360001	7.0	7.0	ENST00000380707.4	0.493471924793	0.00595429676275	4.0	4.0
SMN2	ENST00000380743.4	0.9414515911210001	0.05529555305919999	4.0	4.0	ENST00000380743.4	0.7183163343160001	-0.138237308052	7.0	7.0	ENST00000380743.4	0.38320406764	-0.0275776810843	4.0	4.0
SMNDC1	P1P2	0.105591904692	-0.164488214825	1.0	1.0	P1P2	0.500606638503	-0.149968723469	5.0	5.0	P1P2	0.141272250913	-0.0935406252366	1.0	1.0
SMO	P1P2	0.576443273622	0.019843543731	10.0	10.0	P1P2	0.522027801282	-0.0434508777954	10.0	10.0	P1P2	0.988999442683	-0.0436755545187	10.0	10.0
SMOC1	P1P2	0.326063693629	0.077733525878	10.0	10.0	P1P2	0.598853856836	-0.0379933355036	10.0	10.0	P1P2	0.9740991916689999	-0.00951308396527	10.0	10.0
SMOC2	P1P2	0.188702342438	-0.0896831574766	9.0	9.0	P1P2	0.386603144415	0.07573652129439999	9.0	9.0	P1P2	0.919577404822	-0.0193724730559	9.0	9.0
SMOX	P1P2	0.9803063258079999	0.0345430620863	10.0	10.0	P1P2	0.254972963515	0.207082904798	10.0	10.0	P1P2	0.332478232695	0.111350831437	10.0	10.0
SMPD1	P1P2	0.15413677283399999	0.103429658827	10.0	10.0	P1P2	0.571881469615	0.09253735723829999	10.0	10.0	P1P2	0.268417770288	0.113186462123	10.0	10.0
SMPD2	P1P2	0.00340945012883	-0.15800861851	10.0	10.0	P1P2	0.691016552533	-0.0488923684466	10.0	10.0	P1P2	0.0457150729646	-0.0882345022224	10.0	10.0
SMPD3	P1P2	0.841949459772	-0.042064500402499996	10.0	10.0	P1P2	0.8511558163349999	-0.104696571588	10.0	10.0	P1P2	0.850539264552	-0.053775402425800006	10.0	10.0
SMPD4	P1P2	0.155250626429	-0.10658475974500001	10.0	10.0	P1P2	0.337219879622	0.0329277342363	10.0	10.0	P1P2	0.674700150132	0.00406246187566	10.0	10.0
SMPDL3A	P1P2	0.46581072468999996	-0.0909001537122	10.0	10.0	P1P2	0.971633389638	0.072005957538	10.0	10.0	P1P2	0.6503964860600001	-0.011527659597	10.0	10.0
SMPDL3B	P1P2	0.14414009364	0.0602069514185	10.0	10.0	P1P2	0.119752504482	0.241681882712	10.0	10.0	P1P2	0.0511784489369	0.148619808815	10.0	10.0
SMPX	P1P2	0.159635549952	-0.0640610652529	10.0	10.0	P1P2	0.638098743868	-0.0266777886346	10.0	10.0	P1P2	0.17583076353500002	-0.0698789761013	10.0	10.0
SMR3A	P1P2	0.7039241106149999	-0.032415137041	10.0	10.0	P1P2	0.808884624357	-0.106551749737	10.0	10.0	P1P2	0.45754276210199996	-0.046646447487399996	10.0	10.0
SMR3B	P1P2	0.8327112368340001	-0.0154937031693	10.0	10.0	P1P2	0.8012650348360001	-0.0615955468193	10.0	10.0	P1P2	0.851933991775	-0.0190625789778	10.0	10.0
SMS	P1P2	0.10063863746400001	0.236998272031	10.0	10.0	P1P2	0.0005623533538990001	0.24338365696199998	10.0	10.0	P1P2	0.0008911578625369999	0.22977824998100002	10.0	10.0
SMTN	P1P2	0.893934107539	-0.0203940376741	10.0	10.0	P1P2	0.793211140373	-0.15393755738099998	10.0	10.0	P1P2	0.672102501538	-0.023533137145099997	10.0	10.0
SMTNL1	ENST00000399154.2	0.155336559871	0.197055479899	10.0	10.0	ENST00000399154.2	0.046782813623400005	0.248628755927	10.0	10.0	ENST00000399154.2	0.0432037126203	0.209531830314	10.0	10.0
SMTNL2	P1P2	0.5132539137600001	-0.0796486402403	10.0	10.0	P1P2	0.8150390390979999	0.103262023444	10.0	10.0	P1P2	0.637851137934	0.038857524703300006	10.0	10.0
SMU1	P1P2	0.165971022894	0.105880209408	1.0	1.0	P1P2	0.9282985283409999	-0.0592244928005	4.0	4.0	P1P2	0.116717162953	-0.11376737922	1.0	1.0
SMUG1	P1P2	0.782572687492	0.0452374586207	10.0	10.0	P1P2	0.450435054817	0.09830823810259999	10.0	10.0	P1P2	0.7116832441040001	0.0493607906042	10.0	10.0
SMURF1	P1P2	0.182974406472	-0.0957415312819	10.0	10.0	P1P2	0.7263282653740001	0.0616384005258	10.0	10.0	P1P2	0.5194702770040001	0.018306709918	10.0	10.0
SMURF2	P1P2	0.5334563189720001	-0.05337057034059999	10.0	10.0	P1P2	0.935937556041	0.0108735171842	10.0	10.0	P1P2	0.34854876737400003	0.012265577391200001	10.0	10.0
SMYD1	P1P2	0.449697988742	0.0986290936297	10.0	10.0	P1P2	0.493968085625	0.0149472242436	10.0	10.0	P1P2	0.8535617586830001	-0.00318158129903	10.0	10.0
SMYD2	P1P2	0.543878405297	0.142510916086	9.0	9.0	P1P2	0.08146002110930001	0.14082999005000002	9.0	9.0	P1P2	0.096318369749	0.122468061761	9.0	9.0
SMYD3	P1P2	0.584135776071	-0.039764399016800005	10.0	10.0	P1P2	0.222222196378	-0.0920446439332	10.0	10.0	P1P2	0.282778849968	-0.11955087088199999	10.0	10.0
SMYD4	P1P2	0.567124089742	-0.000936265628138	7.0	7.0	P1P2	0.035532468397499996	0.133995310948	7.0	7.0	P1P2	0.218604931881	0.0875836010958	7.0	7.0
SMYD5	P1P2	0.129461784756	0.09977939496379999	9.0	9.0	P1P2	0.77028201715	0.00296606034235	9.0	9.0	P1P2	0.38896620868500004	0.0389030215504	9.0	9.0
SNAI1	P1P2	0.0585088444835	0.15776140052999998	10.0	10.0	P1P2	0.0370339785349	0.191829314483	10.0	10.0	P1P2	0.0085566192229	0.189881632745	10.0	10.0
SNAI2	P1P2	0.23965202954300002	-0.09190234888810002	10.0	10.0	P1P2	0.47469007982	-0.0610648585636	10.0	10.0	P1P2	0.728544869113	-0.0435810803718	10.0	10.0
SNAI3	P1P2	0.799310653171	-0.0157612347786	10.0	10.0	P1P2	0.497593856179	0.145333553824	10.0	10.0	P1P2	0.628141241361	0.0558817758349	10.0	10.0
SNAP23	P1P2	0.313624850934	-0.110133495656	10.0	10.0	P1P2	0.710836700878	0.0455865477494	10.0	10.0	P1P2	0.568653728356	0.0160451357825	10.0	10.0
SNAP25	P1P2	0.31312390917800004	-0.024704186043599998	9.0	9.0	P1P2	0.326875063154	0.07502249229550001	9.0	9.0	P1P2	0.7796565556939999	0.025621819724300002	9.0	9.0
SNAP29	P1P2	0.551778331882	0.149379915689	10.0	10.0	P1P2	0.600590564519	-0.141314242372	10.0	10.0	P1P2	0.7152216855619999	-0.042487267697599994	10.0	10.0
SNAP47	P1	0.21041525318	-0.16714349300999998	10.0	10.0	P2	0.0832743212182	-0.262020872317	10.0	10.0	P2	0.12278895285599999	-0.0512032994273	10.0	10.0
SNAP91	P1P2	0.291450259025	-0.0463188170174	10.0	10.0	P1P2	0.627430411708	0.0695945435417	10.0	10.0	P1P2	0.800214889272	-0.015144008289700002	10.0	10.0
SNAPC1	P1P2	0.00122481206304	0.230796648409	8.0	8.0	P1P2	0.130237909819	-0.24350825405699997	9.0	9.0	P1P2	0.356182945999	0.137166439898	8.0	8.0
SNAPC2	P1P2	0.12221600657199999	-0.22287289150400003	10.0	10.0	P1P2	0.914926829349	0.0784523490795	10.0	10.0	P1P2	0.180127884085	-0.09656910273880001	10.0	10.0
SNAPC3	P1P2	0.428283161085	-0.014181547352499999	10.0	10.0	P1P2	0.438532363663	0.060828008121800003	10.0	10.0	P1P2	0.557047389103	-0.0413572305701	10.0	10.0
SNAPC4	P1P2	0.491686594586	0.0389309621221	10.0	10.0	P1P2	0.83540478299	-0.00189488962471	10.0	10.0	P1P2	0.9476354830179999	0.0172935304099	10.0	10.0
SNAPC5	P1P2	0.119243897494	-0.051070594219199995	10.0	10.0	P1P2	0.930131602024	0.0606219150953	9.0	9.0	P1P2	0.5123484493630001	-0.030782175499400002	9.0	9.0
SNAPIN	P1P2	0.71062853986	-0.031181717318899998	10.0	10.0	P1P2	0.950789557657	0.047383156807599996	10.0	10.0	P1P2	0.799069489977	0.099864845343	10.0	10.0
SNCA	P1P2	0.5141114863130001	0.036872624975099993	10.0	10.0	P1P2	0.443673688178	-0.17516989215599998	10.0	10.0	P1P2	0.506672285148	0.038538211234	10.0	10.0
SNCAIP	P1P2	0.8665329031290001	0.0495269212341	10.0	10.0	P1P2	0.056768054264699996	-0.16952415311500002	10.0	10.0	P1P2	0.0781202855265	-0.040304748821400005	10.0	10.0
SNCB	P1P2	0.418354497709	-0.20101612262000002	10.0	10.0	P1P2	0.7685109524420001	0.0834789365189	10.0	10.0	P1P2	0.495916365095	0.0282434001309	10.0	10.0
SNCG	P1P2	0.6022339532109999	-0.0229614834796	10.0	10.0	P1P2	0.963199037687	0.031727691190400004	10.0	10.0	P1P2	0.7890088746189999	-0.0012271204728	10.0	10.0
SND1	P1P2	0.258710780978	-0.296612164614	10.0	10.0	P1P2	0.0688241046717	0.064075875922	10.0	10.0	P1P2	0.00698674403838	-0.14152071744300002	10.0	10.0
SNED1	P1P2	0.508787611237	0.026565029327500003	10.0	10.0	P1P2	0.800810723669	-0.0796616900109	10.0	10.0	P1P2	0.888581207195	-0.005354113560939999	10.0	10.0
SNF8	P1P2	0.814305156093	0.006717520930979999	10.0	10.0	P1P2	0.45583264175	-0.06441603746159999	10.0	10.0	P1P2	0.511428191963	0.0355661210029	10.0	10.0
SNIP1	P1P2	0.107764380416	0.145540836873	9.0	9.0	P1P2	0.586516978328	-0.0721070783424	9.0	9.0	P1P2	0.453691819226	-0.026331616387900002	9.0	9.0
SNN	P1P2	0.0203156122806	-0.127347322266	9.0	9.0	P1P2	0.900835377632	-0.0166995760069	10.0	10.0	P1P2	0.0839902422687	-0.125303644096	9.0	9.0
SNPH	P1P2	0.11901409077700001	-0.15374776784000002	9.0	9.0	P1P2	0.46240360229500005	-0.149859191206	9.0	9.0	P1P2	0.179716166945	-0.12865841733	9.0	9.0
SNRK	P1P2	0.805958245771	0.0185008468121	8.0	8.0	P1P2	0.585246398451	-0.0384998473129	8.0	8.0	P1P2	0.7553951459010001	-0.0191693921233	8.0	8.0
SNRNP200	P1P2	0.487395123641	0.06655505621050001	4.0	4.0	P1P2	0.7987685004080001	-0.0592630591218	5.0	5.0	P1P2	0.176826249548	0.057652984603199994	4.0	4.0
SNRNP25	P1P2	0.220707663545	0.0647823325856	7.0	7.0	P1P2	0.8082841287260001	-0.18363455135899998	7.0	7.0	P1P2	0.846485434263	-0.00466587131143	6.0	6.0
SNRNP27	P1P2	0.0981288116998	-0.0962252219923	5.0	5.0	P1P2	0.665454318869	-0.0718209702041	7.0	7.0	P1P2	0.06024367736959999	-0.163307468092	5.0	5.0
SNRNP35	P1P2	0.505123231252	0.10073864955600001	5.0	5.0	P1P2	0.41042301328599995	-0.149799684643	7.0	7.0	P1P2	0.5214177702430001	0.0268050599467	5.0	5.0
SNRNP40	P1P2	0.49736570137100006	0.2360285745	9.0	9.0	P1P2	0.467324343208	0.216149740724	9.0	9.0	P1P2	0.169787071868	0.193633634231	9.0	9.0
SNRNP48	P1P2	0.343244139776	0.05186037965890001	4.0	4.0	P1P2	0.0421061853822	0.24966699280299998	4.0	4.0	P1P2	0.055248611521300006	0.150763686231	4.0	4.0
SNRNP70	P1P2	0.856066993141	0.0590013425528	6.0	6.0	P1P2	0.12497254159299999	0.207707129069	9.0	9.0	P1P2	0.0468180163536	0.162105614356	6.0	6.0
SNRPA	P1P2	0.7523394438330001	0.08943599422260001	9.0	9.0	P1P2	0.013958639525799997	0.00774768820754	10.0	10.0	P1P2	0.0629437723264	0.042164415968399996	9.0	9.0
SNRPA1	P1P2	0.024185259333700002	0.137903628212	7.0	7.0	P1P2	0.605055503134	0.16549219190300002	8.0	8.0	P1P2	0.10010468362500001	0.117500554062	7.0	7.0
SNRPB	P1P2	0.203202799758	-0.0876154614108	1.0	1.0	P1P2	0.165232246334	0.164092537722	4.0	4.0	P1P2	0.12972366959599999	-0.101158482394	1.0	1.0
SNRPB2	P1P2	0.21339113100999998	-0.0660709118785	10.0	10.0	P1P2	0.22988450708299998	0.0881584339336	10.0	10.0	P1P2	0.994440447409	0.0316903383777	10.0	10.0
SNRPC	P1P2	0.614950324051	-0.095778863642	9.0	9.0	P1P2	0.119469533211	0.37835156317900004	9.0	9.0	P1P2	0.17164125147599998	0.15203766951300002	9.0	9.0
SNRPD1	P1P2	0.04229573725880001	-0.227466878988	2.0	2.0	P1P2	0.30892635464	-0.0258205275108	5.0	5.0	P1P2	0.27651439937100003	-0.0961582300538	2.0	2.0
SNRPD2	P1P2	0.220645948708	0.220803898119	6.0	6.0	P1P2	0.50734446596	-0.07142952778210002	6.0	6.0	P1P2	0.941227768317	0.08351860776980001	6.0	6.0
SNRPD3						P1P2	0.126060940978	-0.125153399101	2.0	2.0
SNRPE	P1P2	0.5610027590600001	0.0517075381191	2.0	2.0	P1P2	0.16844324934	0.0146377723877	5.0	5.0	P1P2	0.42018620888	0.08048522470780001	2.0	2.0
SNRPF	P1P2	0.337783636815	-0.0452907872999	2.0	2.0	P1P2	0.377927720538	-0.005557402573609999	4.0	4.0	P1P2	0.275928917298	0.0495575610269	2.0	2.0
SNRPG	P1P2	0.406147733723	-0.0478254063664	1.0	1.0	P1P2	0.32281934583599997	-0.139079529653	4.0	4.0	P1P2	0.610220970594	-0.0219144603974	1.0	1.0
SNRPN	P1P2	0.777695139869	-0.0367515497152	10.0	10.0	P1P2	0.6596599316089999	0.0623426756544	10.0	10.0	P1P2	0.783991615976	0.00299439980889	10.0	10.0
SNTA1	P1P2	0.70579027292	-0.0666651467586	10.0	10.0	P1P2	0.419581263772	0.23448290233000002	10.0	10.0	P1P2	0.663902531782	0.08974491078710001	10.0	10.0
SNTB1	P1P2	0.330966041762	-0.0349121689065	10.0	10.0	P1P2	0.6406199775460001	0.0895215793008	10.0	10.0	P1P2	0.499299753722	-0.008676064544780001	10.0	10.0
SNTB2	P1P2	0.987970762488	-0.0602781092851	10.0	10.0	P1P2	0.598547615558	-0.17424772703400002	10.0	10.0	P1P2	0.630036016392	-0.0638902479006	10.0	10.0
SNTG1	P1P2	0.799082286954	0.059296312862599995	10.0	10.0	P1P2	0.916325860778	0.0283506648012	10.0	10.0	P1P2	0.7026444451	0.0170031613708	10.0	10.0
SNTG2	P1P2	0.469552171533	-0.0435478272468	9.0	9.0	P1P2	0.009943463831030001	0.25635123934500004	10.0	10.0	P1P2	0.368317478578	0.148210192389	9.0	9.0
SNTN	P1P2	0.9055175521619999	-0.0299923276415	10.0	10.0	P1P2	0.9218078559909999	-0.0150732212504	10.0	10.0	P1P2	0.805259720615	-0.016590028404700002	10.0	10.0
SNUPN	P1P2	0.0108931042787	0.164684590545	9.0	9.0	P1P2	0.0041306199121	-0.248649276034	9.0	9.0	P1P2	0.274340378804	-0.0370174479215	9.0	9.0
SNURF	P2	0.246874602522	0.103564801424	9.0	9.0	P2	0.114632823722	0.0396662973526	10.0	10.0	P2	0.0497488099378	0.0417724630124	9.0	9.0
SNW1	P1	0.09230165368889999	0.231044040438	1.0	1.0	P2	0.29763468707400004	0.0948382224025	10.0	10.0	P1	0.172847860173	0.0850318625893	1.0	1.0
SNX1	P1P2	0.7788286795649999	-0.026434810917000003	10.0	10.0	P1P2	0.305958460398	-0.0614538275954	10.0	10.0	P1P2	0.49049118825599997	-0.034378227124199995	10.0	10.0
SNX10	P1P2	0.673666819466	0.037905430055	10.0	10.0	P1P2	0.782017959207	-0.0674997627493	10.0	10.0	P1P2	0.964879423627	0.00747048073954	10.0	10.0
SNX11	P1P2	0.8803449381849999	-0.0657080654913	9.0	9.0	P1P2	0.635260668107	0.0469254317515	9.0	9.0	P1P2	0.907676079258	0.045258377223300006	9.0	9.0
SNX12	P1P2	0.865452308978	-0.0215422675218	8.0	8.0	P1P2	0.528478536918	-0.0237561418322	9.0	9.0	P1P2	0.39696213390900004	-0.0469504417937	8.0	8.0
SNX13	P1P2	0.405802172923	-0.0433200939922	10.0	10.0	P1P2	0.923674928287	0.06993635555239999	10.0	10.0	P1P2	0.6727515482590001	-0.005412727855999999	10.0	10.0
SNX14	P1P2	0.428110823842	-0.058407572452600004	10.0	10.0	P1P2	0.554423683381	0.0675486924039	10.0	10.0	P1P2	0.535943335864	0.0391073315763	10.0	10.0
SNX15	P1	0.040117277916800004	0.0752404970252	10.0	10.0	P2	0.07040645847789999	-0.209642061541	10.0	10.0	P2	0.11624129297	-0.055142983121300004	10.0	10.0
SNX16	P1P2	0.34615472588699997	-0.0279788472009	8.0	8.0	P1P2	0.71733904969	-0.132626833201	8.0	8.0	P1P2	0.2498144768	-0.053660132582	8.0	8.0
SNX17	P1P2	0.917121133426	-0.07016804724430001	10.0	10.0	P1P2	0.049887177144099994	0.18541961825999997	10.0	10.0	P1P2	0.09092535392539998	0.0346181712888	10.0	10.0
SNX18	P1P2	0.70632418154	0.0306521308977	9.0	9.0	P1P2	0.314859437116	-0.0187661537467	10.0	10.0	P1P2	0.684933825169	-0.0147293379121	9.0	9.0
SNX19	P1P2	0.19968926452100003	0.0675469155385	8.0	8.0	P1P2	0.651100318111	-0.08572057983169999	8.0	8.0	P1P2	0.98584600909	0.017396757174	8.0	8.0
SNX2	P1P2	0.522824178684	-0.008654055081620001	10.0	10.0	P1P2	0.3034659946	-0.07151673408689999	10.0	10.0	P1P2	0.182938188149	-0.07430022281710001	10.0	10.0
SNX20	P1P2	0.056574696370199996	-0.0332228463302	9.0	9.0	P1P2	0.6021763593739999	-0.0648996836829	9.0	9.0	P1P2	0.08443955777110002	-0.04773602111980001	9.0	9.0
SNX21	P1P2	0.375700112215	0.0736869387358	10.0	10.0	P1P2	0.250099124669	0.05018408600719999	10.0	10.0	P1P2	0.216021440535	0.107091864658	10.0	10.0
SNX22	P1P2	0.599263879951	-0.0812426893156	9.0	9.0	P1P2	0.15890768534000002	0.20447305808400001	9.0	9.0	P1P2	0.791674193341	0.07574448536780001	9.0	9.0
SNX24	P1P2	0.354232713898	-0.030293370571499997	9.0	9.0	P1P2	0.841488970969	-0.0633981261591	9.0	9.0	P1P2	0.664834945183	-0.0401878553004	9.0	9.0
SNX25	P1P2	0.7215532838240001	0.0321364679413	9.0	9.0	P1P2	0.77053263983	-0.15072083538699999	10.0	10.0	P1P2	0.819984926195	0.0471997230999	9.0	9.0
SNX27	P1P2	0.48519239101499995	0.053367083002699996	10.0	10.0	P1P2	0.847586275173	0.030607792434900003	10.0	10.0	P1P2	0.65981751252	0.04625036540019999	10.0	10.0
SNX29	ENST00000306030.3,ENST00000323433.4	0.999410309208	-0.0144014846415	10.0	10.0	ENST00000306030.3,ENST00000323433.4	0.513846743717	0.059045792197400006	10.0	10.0	ENST00000306030.3,ENST00000323433.4	0.58017136678	0.0279731137788	10.0	10.0
SNX3	P1P2	0.0304513342	-0.106372755288	9.0	9.0	P1P2	0.954909814208	-0.0385524103633	9.0	9.0	P1P2	0.253761619988	-0.0458394648725	9.0	9.0
SNX30	P1P2	0.8885878253370001	0.021495514901	9.0	9.0	P1P2	0.966267096251	-0.013650128609499998	9.0	9.0	P1P2	0.900248090157	-0.0248479325415	9.0	9.0
SNX31	P1P2	0.670192449269	0.0333320415653	9.0	9.0	P1P2	0.7245225065019999	0.0018896565280199999	9.0	9.0	P1P2	0.42032765578500003	0.0183948576854	9.0	9.0
SNX32	P1P2	0.204342940387	-0.0185782124736	10.0	10.0	P1P2	0.500485955088	0.176800636831	10.0	10.0	P1P2	0.5694584067	0.0800602355355	10.0	10.0
SNX33	P1P2	0.22781326604899999	0.135537346813	10.0	10.0	P1P2	0.7639118909720001	-0.036055031748900006	10.0	10.0	P1P2	0.745090035643	0.108239424909	10.0	10.0
SNX4	P1P2	0.85056412317	0.016388700739	9.0	9.0	P1P2	0.320118363096	0.046395137763400006	9.0	9.0	P1P2	0.434525508106	0.058665863405200004	9.0	9.0
SNX5	P1P2	0.359821591844	-0.0314831986194	10.0	10.0	P1P2	0.244039350652	-0.023876734588000003	10.0	10.0	P1P2	0.28544489239500004	-0.042908369896800004	10.0	10.0
SNX6	P1P2	0.123327369397	-0.11757096442500001	10.0	10.0	P1P2	0.28388083581	0.124458924471	10.0	10.0	P1P2	0.8785169386120001	0.00806255666035	10.0	10.0
SNX7	P1P2	0.504436141729	0.048542484014	10.0	10.0	P1P2	0.857842451647	0.0743648938446	10.0	10.0	P1P2	0.420724093775	0.0395733606022	10.0	10.0
SNX8	P1P2	0.00939386118816	0.16848648428399998	9.0	9.0	P1P2	0.213876870132	-0.0784664855027	10.0	10.0	P1P2	0.16139474071499998	0.0724660164606	9.0	9.0
SNX9	P1P2	0.9452116131299999	-0.0467330556767	9.0	9.0	P1P2	0.480521138724	0.09512516833149999	10.0	10.0	P1P2	0.412440285729	0.04715394982469999	9.0	9.0
SOAT1	P1P2	0.110105989226	-0.0558965754782	10.0	10.0	P1P2	0.842180371852	-0.0257386393035	10.0	10.0	P1P2	0.23171126605599998	-0.0672840462265	10.0	10.0
SOAT2	P1P2	0.11458630797000001	0.0422511361647	10.0	10.0	P1P2	0.135572935298	0.122389168936	10.0	10.0	P1P2	0.024295873790299998	0.07073475814260001	10.0	10.0
SOBP	P1P2	0.812011365915	0.0524596110786	10.0	10.0	P1P2	0.937573784736	-0.0586842475387	10.0	10.0	P1P2	0.7828525729100001	0.04621126146380001	10.0	10.0
SOCS1	P1P2	0.546674243433	-0.281847590528	9.0	9.0	P1P2	0.413428777409	0.00728789940822	10.0	10.0	P1P2	0.353855287351	-0.067198293458	9.0	9.0
SOCS2	P1P2	0.480534436839	-0.0921258441106	9.0	9.0	P1P2	0.146767230515	0.257536222401	9.0	9.0	P1P2	0.891593176868	0.109891139879	9.0	9.0
SOCS3	P1P2	0.0413840721355	0.127025918958	9.0	9.0	P1P2	0.891200071481	0.0328789582653	9.0	9.0	P1P2	0.194010908307	0.08549394257110002	9.0	9.0
SOCS4	P1P2	0.7258781026890001	0.08658497217839999	10.0	10.0	P1P2	0.34347074292700003	-0.130552180116	10.0	10.0	P1P2	0.48751170215499995	-0.055662455535199995	10.0	10.0
SOCS5	P1P2	0.253635196408	0.102668404895	10.0	10.0	P1P2	0.519547414349	0.0421320659371	10.0	10.0	P1P2	0.777164383401	0.060279333166500006	10.0	10.0
SOCS6	P1P2	0.23437662948000001	-0.0810754991241	10.0	10.0	P1P2	0.838733663625	0.12861175255100002	10.0	10.0	P1P2	0.657242706484	0.0050903313506000004	10.0	10.0
SOCS7	P1P2	0.590198002401	-0.043986175347499996	9.0	9.0	P1P2	0.778409471374	-0.024046836943099996	10.0	10.0	P1P2	0.535553939876	-0.00795618032473	9.0	9.0
SOD1	P1P2	0.35060989393200004	-0.0445188873859	2.0	2.0	P1P2	0.09984694357519999	-0.189470670574	7.0	7.0	P1P2	0.856472748862	0.009828880881889998	2.0	2.0
SOD2	P1P2	0.7826867606360001	0.112557113838	9.0	9.0	P1P2	0.13652859687899999	-0.107014999644	9.0	9.0	P1P2	0.266594512912	-0.0357873710843	9.0	9.0
SOD3	P1P2	0.830492336862	0.010446592537399999	8.0	8.0	P1P2	0.524484956847	-0.00957937550199	8.0	8.0	P1P2	0.646405408453	-0.018867232641099997	8.0	8.0
SOGA1	P1P2	0.236593899129	0.0424574960972	10.0	10.0	P1P2	0.166977277979	0.14917286359200002	10.0	10.0	P1P2	0.0863183436997	0.09933794166549999	10.0	10.0
SOGA2	ENST00000517570.1	0.518697762433	-0.035457664041300005	10.0	10.0	ENST00000517570.1	0.242377822091	0.0207504966813	10.0	10.0	ENST00000517570.1	0.288262470255	0.0184515852892	10.0	10.0
SOGA3	P1P2	0.215410102433	-0.156678713591	10.0	10.0	P1P2	0.983587262979	-0.09741983568280001	10.0	10.0	P1P2	0.621843058187	-0.104864421507	10.0	10.0
SOHLH1	P1P2	0.108860968091	0.146437181558	10.0	10.0	P1P2	0.285866263821	0.168431394739	10.0	10.0	P1P2	0.048045855660600004	0.129294675192	10.0	10.0
SOHLH2	ENST00000379881.3	0.571911138511	0.07507137189669999	10.0	10.0	ENST00000379881.3	0.624619309468	0.057568335642	10.0	10.0	ENST00000379881.3	0.269316454091	0.0638020014351	10.0	10.0
SON	P1	0.032694272276400003	0.27186548390299997	2.0	2.0	P1	0.283336844819	-0.0820283977071	4.0	4.0	P1	0.096584516805	0.17078297354699998	1.0	1.0
SORBS1	P2	0.231943134533	0.03157898438	10.0	10.0	P1	0.47732745279100003	-0.046083363119800005	10.0	10.0	P1	0.250264500139	-0.0332362141486	10.0	10.0
SORBS2	P2	0.224919820889	-0.0882768122269	10.0	10.0	P1	0.74071129435	-0.022269518135500002	10.0	10.0	P2	0.276057024625	-0.00467940934965	10.0	10.0
SORBS3	P1P2	0.049478808945300004	-0.0834508895113	10.0	10.0	P1P2	0.509875726581	0.223097061171	10.0	10.0	P1P2	0.629614744297	0.049622044485	10.0	10.0
SORCS1	P1P2	0.397093245848	-0.00908787938951	10.0	10.0	P1P2	0.6102343487740001	-0.0437640094685	10.0	10.0	P1P2	0.587501546149	0.06062937410659999	10.0	10.0
SORCS2	P1P2	0.12837073234899998	-0.218028986429	10.0	10.0	P1P2	0.5683890182410001	-0.165370788039	10.0	10.0	P1P2	0.265606755051	-0.23662316839000003	10.0	10.0
SORCS3	P1P2	0.854455424065	-0.025288743533200004	10.0	10.0	P1P2	0.920291176499	0.017652243133599997	10.0	10.0	P1P2	0.946455196198	0.0102482976921	10.0	10.0
SORD	P1P2	0.12293211508099999	-0.0987224369164	10.0	10.0	P1P2	0.839882226136	0.032892921469	10.0	10.0	P1P2	0.292455919303	-0.0740068675943	10.0	10.0
SORL1	P1P2	0.303720871644	-0.126070662784	10.0	10.0	P1P2	0.562723237316	0.117752634848	10.0	10.0	P1P2	0.9315945051989999	-0.011453710897	10.0	10.0
SORT1	P1P2	0.0828517742123	-0.0926675595252	7.0	7.0	P1P2	0.532762953003	-0.0737614900967	8.0	8.0	P1P2	0.419503698336	-0.056048847105800007	7.0	7.0
SOS1	P1P2	0.44466041524800004	-0.0537813433945	5.0	5.0	P1P2	0.266198377173	0.06669514510480001	6.0	6.0	P1P2	0.8093421612649999	0.0015325801136099998	5.0	5.0
SOS2	P1P2	0.0387457252251	0.200366020487	10.0	10.0	P1P2	0.38171491719000006	0.34889947997500004	10.0	10.0	P1P2	0.0623226414405	0.258777913362	10.0	10.0
SOST	P1P2	0.08904680916610001	0.09354083078330001	10.0	10.0	P1P2	0.8346016992380001	0.09632354094529999	10.0	10.0	P1P2	0.240030607116	0.039902161732	10.0	10.0
SOSTDC1	P1P2	0.634208393331	-0.0604498484209	10.0	10.0	P1P2	0.41670905122900004	0.140836812338	10.0	10.0	P1P2	0.887175773881	0.0251404830134	10.0	10.0
SOWAHA	P1P2	0.183801896577	0.13447963244	10.0	10.0	P1P2	0.717634332105	0.131656683917	10.0	10.0	P1P2	0.31617794814100003	0.11235041986199999	10.0	10.0
SOWAHB	P1P2	0.833287963381	-0.101155808306	10.0	10.0	P1P2	0.248348532411	-0.050790476696300005	10.0	10.0	P1P2	0.277235242034	-0.0690100391544	10.0	10.0
SOWAHC	P1P2	0.371255381783	0.0922820183244	10.0	10.0	P1P2	0.204874250262	0.222501987587	9.0	9.0	P1P2	0.7401487977750001	0.161942926813	9.0	9.0
SOWAHD	P1P2	0.012875097022100001	0.23194975306200002	9.0	9.0	P1P2	0.454502002478	-0.054512445041300005	10.0	10.0	P1P2	0.230736440033	0.13808444407099998	9.0	9.0
SOX1	P1P2	0.0459901982731	-0.13990914146	10.0	10.0	P1P2	0.291072206818	-0.14098884619899998	10.0	10.0	P1P2	0.0077770688148	-0.085312674305	10.0	10.0
SOX10	P1P2	0.340797884355	-0.0630890724079	9.0	9.0	P1P2	0.611053166566	0.0413792599486	9.0	9.0	P1P2	0.615215876867	-0.00804478027175	9.0	9.0
SOX11	P1P2	0.35886595799000004	-0.0317335609722	9.0	9.0	P1P2	0.736870438897	0.0374043417693	9.0	9.0	P1P2	0.491645179388	0.0013852595904499999	9.0	9.0
SOX12	P1P2	0.497758458239	-0.15180603875499998	10.0	10.0	P1P2	0.9730601935269999	-0.0952997230577	9.0	9.0	P1P2	0.483218264562	-0.0321205598971	9.0	9.0
SOX13	P1P2	0.56769648765	0.029778539217099997	10.0	10.0	P1P2	0.8827145317689999	-0.05359034936049999	10.0	10.0	P1P2	0.90077583692	0.0465652522548	10.0	10.0
SOX14	P1P2	0.164953570578	0.229898266338	9.0	9.0	P1P2	0.736169641948	-0.11803229133099999	9.0	9.0	P1P2	0.494998379828	-0.0359313684754	9.0	9.0
SOX15	P1P2	0.942607044296	0.00945043252651	9.0	9.0	P1P2	0.729418208599	0.0046670618457	10.0	10.0	P1P2	0.607325158509	-0.042726927455500004	9.0	9.0
SOX17	P1P2	0.860025586224	-0.125747739921	10.0	10.0	P1P2	0.23960674542100002	-0.209644361201	10.0	10.0	P1P2	0.373165392874	-0.126453053746	10.0	10.0
SOX18	P1P2	0.6647318992019999	0.0018310620647199998	10.0	10.0	P1P2	0.0010631394962999998	0.198599215819	10.0	10.0	P1P2	0.020371809207099998	0.14366990922700001	10.0	10.0
SOX2	P1P2	0.29368701780699996	0.110035992804	10.0	10.0	P1P2	0.283418915844	0.0583556116809	10.0	10.0	P1P2	0.183425990148	0.050795302303300004	10.0	10.0
SOX21	P1P2	0.14597560746	0.0344452044784	10.0	10.0	P1P2	0.7975189914409999	-0.24442735395399998	10.0	10.0	P1P2	0.653602024005	-0.0424257680877	10.0	10.0
SOX3	P1P2	0.894870396186	0.0338647626396	9.0	9.0	P1P2	0.286241548551	-0.09504958803829999	9.0	9.0	P1P2	0.306111924042	-0.0301927701852	9.0	9.0
SOX30	P1	0.42080886645900006	-0.08314147841019999	9.0	9.0	P1	0.757867301526	-0.0306319231775	10.0	10.0	P1	0.688612776329	-0.0392704613606	9.0	9.0
SOX4	P2	0.577452710752	-0.111128739979	10.0	10.0	P2	0.197204909476	0.256589360246	10.0	10.0	P2	0.350840460127	0.0484707964835	10.0	10.0
SOX5	ENST00000546136.1	0.00381752059382	-0.124861658767	10.0	10.0	ENST00000546136.1	0.503480671282	0.253399304356	10.0	10.0	ENST00000309359.1	0.216944548431	-0.07286820903539999	8.0	8.0
SOX6	ENST00000316399.6	0.26836827938499996	0.149123202061	10.0	10.0	ENST00000528429.1	0.673764945072	0.014716621376399999	10.0	10.0	ENST00000316399.6	0.34885377563500003	0.0125285337916	10.0	10.0
SOX7	P1P2	0.114280965046	0.0846077972559	10.0	10.0	P1P2	0.255095649836	0.163983219735	10.0	10.0	P1P2	0.12164239819299999	0.142501105964	10.0	10.0
SOX8	P1P2	0.0008700182356789999	0.244503603192	10.0	10.0	P1P2	0.060032712812900006	0.333248674881	10.0	10.0	P1P2	0.000545366620865	0.260571941706	10.0	10.0
SOX9	P1P2	0.740774799621	-0.042869253642499994	9.0	9.0	P1P2	0.123097533163	0.144695396083	8.0	8.0	P1P2	0.242522006404	0.046737462197099996	8.0	8.0
SP1	P1P2	0.003512974399	-0.302578467031	10.0	10.0	P1P2	0.006282415654569999	-0.299062810684	10.0	10.0	P1P2	8.56620308366e-05	-0.23809013078000002	10.0	10.0
SP100	P1P2	0.33750812500699995	-0.07217962102910001	8.0	8.0	P1P2	0.767795925142	-0.0328105576209	9.0	9.0	P1P2	0.666776706876	-0.011374209642799999	8.0	8.0
SP110	P1P2	0.721778481751	-0.0563255916234	10.0	10.0	P1P2	0.335373713324	-0.0810992945346	10.0	10.0	P1P2	0.158615258465	-0.0755432572077	10.0	10.0
SP140	P1P2	0.540767647329	-0.090475296242	10.0	10.0	P1P2	0.856227485428	0.104701168655	10.0	10.0	P1P2	0.45217474991499995	0.052454451524900005	10.0	10.0
SP140L	P1P2	0.399641230782	-0.029091082219700002	9.0	9.0	P1P2	0.9858144530349999	0.005492525486310001	10.0	10.0	P1P2	0.8534331653239999	0.0801560396623	9.0	9.0
SP2	P1P2	0.960860238314	0.0969390775362	10.0	10.0	P1P2	0.0904447466478	0.08139969240589999	10.0	10.0	P1P2	0.403487238525	0.108804291492	10.0	10.0
SP3	P1P2	0.30747627531800004	-0.262618719588	9.0	9.0	P1P2	0.0680011907572	0.271324667483	9.0	9.0	P1P2	0.87752608856	0.0629609221469	9.0	9.0
SP4	P1P2	0.73355080617	-0.114765283892	7.0	7.0	P1P2	0.8305808213249999	-0.005303800682550001	8.0	8.0	P1P2	0.9226552503550001	-0.0343126820535	6.0	6.0
SP5	P1P2	0.736423582442	-0.058487855247900004	9.0	9.0	P1P2	0.09838407249289999	0.244062979656	9.0	9.0	P1P2	0.23219921554900003	0.062235758921499996	9.0	9.0
SP6	P1P2	0.968047301618	-0.0513063528995	10.0	10.0	P1P2	0.823148296539	0.0328763900329	10.0	10.0	P1P2	0.9047677714200001	0.015890354506	10.0	10.0
SP7	P1P2	0.0845302808629	0.137852978529	10.0	10.0	P1P2	0.5858512456399999	0.0869855816601	10.0	10.0	P1P2	0.295046249462	0.148757005965	10.0	10.0
SP8	P1P2	0.9128994740790001	-0.0216414960237	10.0	10.0	P1P2	0.822690925968	-0.0823649104592	10.0	10.0	P1P2	0.73099651328	-0.048625590474300005	10.0	10.0
SP9	P1P2	0.508313674262	-0.0443011250315	10.0	10.0	P1P2	0.00997309949038	0.22021763543499998	10.0	10.0	P1P2	0.09775317530910001	0.11497523209300001	10.0	10.0
SPA17	P1P2	0.391023800554	0.044042148223000004	10.0	10.0	P1P2	0.551375951706	0.188683895791	10.0	10.0	P1P2	0.49217144158500004	0.131722439836	10.0	10.0
SPACA1	P1P2	0.811667435961	-0.056652689535999994	10.0	10.0	P1P2	0.544524419297	-0.0201201740087	10.0	10.0	P1P2	0.657457118873	0.0293774437045	10.0	10.0
SPACA3	P1P2	0.917238435595	0.044731696153999995	10.0	10.0	P1P2	0.10447121246200002	-0.155281623357	10.0	10.0	P1P2	0.207238986469	-0.011447996234899999	10.0	10.0
SPACA4	P1P2	0.7024982465940001	-0.0791708278538	10.0	10.0	P1P2	0.500672847747	0.11633898335699999	10.0	10.0	P1P2	0.7890088746189999	0.0279931775971	10.0	10.0
SPACA5	P1P2	0.900249706751	0.008927739222549998	10.0	10.0	P1P2	0.866619645763	-0.0328764704916	10.0	10.0	P1P2	0.902888907931	-0.0324998912213	10.0	10.0
SPACA5B	ENST00000304270.5	0.600999008332	-0.00853197773782	10.0	10.0	ENST00000304270.5	0.19089925479400002	0.07734692991669999	10.0	10.0	ENST00000304270.5	0.38004686440200003	0.024054923801599997	10.0	10.0
SPACA7	P1P2	0.23635980190699998	0.265073260007	10.0	10.0	P1P2	0.11964768568	0.257175332916	10.0	10.0	P1P2	0.07033728220430001	0.23251630432300002	10.0	10.0
SPAG1	ENST00000388798.2	0.20173967125999998	0.0842905483377	7.0	7.0	ENST00000251809.3	0.337663929747	0.0901002340931	10.0	10.0	ENST00000251809.3	0.696934136569	0.025438566874	10.0	10.0
SPAG11A	P1P2	0.26889312254500003	-0.0259315636759	9.0	9.0	P1P2	0.39611206796400006	-0.09129278222310001	10.0	10.0	P1P2	0.5800706736069999	-0.0357603926818	9.0	9.0
SPAG11B	ENST00000317900.5	0.881943319514	-0.00422113221725	9.0	9.0	ENST00000317900.5	0.749719452322	-0.110050864353	10.0	10.0	ENST00000317900.5	0.808823996294	0.022670135731099997	9.0	9.0
SPAG16	P1P2	0.27065144844300004	-0.136432353013	9.0	9.0	P1P2	0.761650206082	-0.012032963504600001	9.0	9.0	P1P2	0.17341178393599999	-0.0561541542975	9.0	9.0
SPAG17	P1P2	0.0809439925415	0.104765482589	10.0	10.0	P1P2	0.7835804882969999	-0.0203490093977	9.0	9.0	P1P2	0.40182735572300005	0.046714149479	9.0	9.0
SPAG4	P1	0.453340073033	-0.0837827574826	10.0	10.0	P1	0.45175896361	-0.018242061084599998	10.0	10.0	P1	0.349769817324	-0.052436316473000004	10.0	10.0
SPAG5	P1P2	0.219433762357	-0.0418531436011	10.0	10.0	P1P2	0.0503173104104	-0.144975877818	10.0	10.0	P1P2	0.0541830429354	-0.120667362028	10.0	10.0
SPAG6	P1P2	0.028181069945299998	0.20402478319400003	8.0	8.0	P1P2	0.12797170549599998	-0.118082570889	9.0	9.0	P1P2	0.358087580897	0.0234972870199	8.0	8.0
SPAG7	P1P2	0.9054792842730001	-0.0325901685791	9.0	9.0	P1P2	0.926684729255	0.034733828514999995	9.0	9.0	P1P2	0.763158879173	0.00399898103178	9.0	9.0
SPAG8	P1P2	0.11970012632799999	0.12588862738700002	10.0	10.0	P1P2	0.710289497041	-0.22042906844000001	10.0	10.0	P1P2	0.6159896228289999	0.020652921703700002	10.0	10.0
SPAG9	P1P2	0.607956237606	0.0641897616387	9.0	9.0	P1P2	0.22817834446899998	-0.16901891327100002	10.0	10.0	P1P2	0.96609052656	-0.035921761201	9.0	9.0
SPAM1	P1P2	0.221287726825	0.12062575010900001	9.0	9.0	P1P2	0.8983064226270001	-0.00774061840936	9.0	9.0	P1P2	0.26311176285599996	0.0617962881707	9.0	9.0
SPANXB1	ENST00000370530.1	0.895687783716	0.0364675583057	10.0	10.0	ENST00000370530.1	0.590103272321	0.0286597131856	10.0	10.0	ENST00000370530.1	0.666703320232	-0.000283860222762	10.0	10.0
SPANXC	P1P2	0.316187207199	0.0967032148031	10.0	10.0	P1P2	0.49712822333499995	-0.039240285203800004	10.0	10.0	P1P2	0.927117147568	0.041299962297199996	10.0	10.0
SPANXF1	NM_139019	0.895687783716	0.0364675583057	10.0	10.0	NM_139019	0.590103272321	0.0286597131856	10.0	10.0	NM_139019	0.666703320232	-0.000283860222762	10.0	10.0
SPANXN1	P1P2	0.15550853522500002	-0.038773137738	10.0	10.0	P1P2	0.8327667282250001	0.08640190693830001	10.0	10.0	P1P2	0.542408907573	0.026933301633000003	10.0	10.0
SPANXN2	P1P2	0.944966584135	0.0223288097981	10.0	10.0	P1P2	0.822919603739	-0.010011322034700001	10.0	10.0	P1P2	0.939847834736	-0.00161972731843	10.0	10.0
SPANXN3	P1P2	0.26645539048	0.07692811403489999	10.0	10.0	P1P2	0.71215059771	-0.000971647765986	10.0	10.0	P1P2	0.38977828838	0.0167322142463	10.0	10.0
SPANXN4	P1P2	0.0101948982181	-0.13798047642300001	10.0	10.0	P1P2	0.420936910537	-0.09992922503229999	10.0	10.0	P1P2	0.0311490401303	-0.10508605401599999	10.0	10.0
SPANXN5	P1P2	0.790986551975	0.000459217936104	10.0	10.0	P1P2	0.9998827578980001	0.0536682671719	10.0	10.0	P1P2	0.7256510491529999	0.0229071398941	10.0	10.0
SPARC	P1P2	0.34876357312	0.0759877634804	10.0	10.0	P1P2	0.809909550592	0.0639136528525	10.0	10.0	P1P2	0.381819691526	0.07873716908360001	10.0	10.0
SPARCL1	P1P2	0.23402787958500001	-0.0194103780293	10.0	10.0	P1P2	0.39766797659	-0.0708847495323	10.0	10.0	P1P2	0.38879838121200005	-0.121502852159	10.0	10.0
SPAST	P1P2	0.9272154518440001	-0.0715673747701	10.0	10.0	P1P2	0.000200764327595	0.421659363637	10.0	10.0	P1P2	0.000582502900908	0.195950580283	10.0	10.0
SPATA12	P1P2	0.86827749074	0.030686053383400004	10.0	10.0	P1P2	0.7288661090090001	-0.0273379702555	10.0	10.0	P1P2	0.776482596074	0.040699158607	10.0	10.0
SPATA13	ENST00000382095.4,ENST00000382108.3	0.104622492593	0.0939162282585	10.0	10.0	ENST00000382095.4,ENST00000382108.3	0.027723358641800002	-0.184177903279	10.0	10.0	ENST00000382095.4,ENST00000382108.3	0.276973120334	-0.0384950493165	10.0	10.0
SPATA16	P1P2	0.565694750295	-0.035554387738300004	10.0	10.0	P1P2	0.0233077380054	-0.22895216340100003	9.0	9.0	P1P2	0.09656892882549999	-0.117994533279	9.0	9.0
SPATA17	P1P2	0.723439534974	-0.0140289260017	10.0	10.0	P1P2	0.496383693851	-0.10404167045	10.0	10.0	P1P2	0.901949679424	-0.0441875574309	10.0	10.0
SPATA18	P1P2	0.007864330230199999	-0.223956334817	9.0	9.0	P1P2	0.570101939396	0.00025247160688900003	9.0	9.0	P1P2	0.23403692509799998	-0.14347726922700002	9.0	9.0
SPATA19	P1P2	0.338119162284	-0.077683996996	9.0	9.0	P1P2	0.0901654254739	0.177604257671	10.0	10.0	P1P2	0.909906081418	0.039313929253	9.0	9.0
SPATA2	P1P2	0.8153378808220001	0.054102604658699996	10.0	10.0	P1P2	0.496848954979	-0.045125827325499995	10.0	10.0	P1P2	0.5546605638050001	0.034656276805599996	10.0	10.0
SPATA20	P1P2	0.19850229333900002	-0.0788190358364	10.0	10.0	P1P2	0.08869728495210001	0.237543591866	9.0	9.0	P1P2	0.607762344861	0.100449824991	9.0	9.0
SPATA21	P1P2	0.7852014619679999	-0.00549351148229	9.0	9.0	P1P2	0.799813670147	0.038111029295	9.0	9.0	P1P2	0.67531225921	-0.00687827809811	9.0	9.0
SPATA22	P1P2	0.240598575317	-0.0887702381717	10.0	10.0	P1P2	0.619013494295	0.06288317986240001	10.0	10.0	P1P2	0.293272263112	-0.0186519861643	10.0	10.0
SPATA24	P1P2	0.51449286882	0.101340011093	10.0	10.0	P1P2	0.561038735666	0.0437405044359	10.0	10.0	P1P2	0.332626173717	-0.0294396459596	10.0	10.0
SPATA25	P1P2	0.940614098776	-0.0032646228401399997	10.0	10.0	P1P2	0.52097766423	-0.07674026698419999	10.0	10.0	P1P2	0.6777356447890001	-0.0748837054767	10.0	10.0
SPATA2L	P1P2	0.762101577227	-0.0839138091354	10.0	10.0	P1P2	0.498898862549	-0.091586981781	10.0	10.0	P1P2	0.4048236693	-0.09708213119930001	10.0	10.0
SPATA3	P1P2	0.260397310203	-0.11965048577299998	10.0	10.0	P1P2	0.181025038035	0.0446248042995	10.0	10.0	P1P2	0.840789501114	-0.016590154854299998	10.0	10.0
SPATA31D1	P1P2	0.40805991663900004	-0.058602829221099995	10.0	10.0	P1P2	0.9929655648450001	-0.0401206050115	10.0	10.0	P1P2	0.649329405352	-0.042652617284199994	10.0	10.0
SPATA31E1	P1P2	0.5844404096220001	0.055199633467499995	10.0	10.0	P1P2	0.698289239949	-0.0957819374989	10.0	10.0	P1P2	0.9951501681470001	0.029124104525700002	10.0	10.0
SPATA32	P1P2	0.161929352696	-0.09657866805910001	10.0	10.0	P1P2	0.759544887516	-0.15465772239199999	10.0	10.0	P1P2	0.255060614836	-0.132143962619	10.0	10.0
SPATA33	P1P2	0.886691172062	-0.05784891775219999	10.0	10.0	P1P2	0.37645928446500004	0.048373387844699994	10.0	10.0	P1P2	0.451461714165	0.00597826581092	10.0	10.0
SPATA4	P1P2	0.651046005234	-0.0752515488705	10.0	10.0	P1P2	0.557084847912	0.151997480521	10.0	10.0	P1P2	0.621214750146	-0.0018832146198599997	10.0	10.0
SPATA5	P1P2	0.9681651455500001	0.00129227509113	10.0	10.0	P1P2	0.5157433444430001	0.0729309062617	10.0	10.0	P1P2	0.58017136678	0.024717301059500003	10.0	10.0
SPATA5L1	P1P2	0.08337934986739999	0.133104388903	8.0	8.0	P1P2	0.9823265620720001	0.0715626374057	9.0	9.0	P1P2	0.456916907777	0.0915638952656	8.0	8.0
SPATA6	P1P2	0.267283156694	0.10295073715700001	10.0	10.0	P1P2	0.601204063213	-0.0787966797491	10.0	10.0	P1P2	0.847286726327	0.023373147755	10.0	10.0
SPATA6L	P1P2	0.800909697508	-0.00747148376558	10.0	10.0	P1P2	0.974328410438	0.143449494624	10.0	10.0	P1P2	0.8568191568529999	0.0518511950598	10.0	10.0
SPATA7	P1P2	0.319122136461	-0.07181555570289999	10.0	10.0	P1P2	0.5043483219039999	-0.12020447617699999	9.0	9.0	P1P2	0.340073602133	-0.0669252376045	9.0	9.0
SPATA8	P1P2	0.314619694475	0.0849116867755	10.0	10.0	P1P2	0.10322185474500001	-0.0244396938264	10.0	10.0	P1P2	0.9059423325720001	-0.029129565229500002	10.0	10.0
SPATA9	P1P2	0.767528041335	-0.027095475934700002	9.0	9.0	P1P2	0.477782981303	-0.0962235551907	10.0	10.0	P1P2	0.287730623009	-0.05844950125369999	9.0	9.0
SPATC1	P1P2	0.847271392907	-0.0637643232228	10.0	10.0	P1P2	0.0350167049282	-0.17053605917999998	10.0	10.0	P1P2	0.0831595718473	-0.100521505888	10.0	10.0
SPATC1L	P2	0.148533773775	0.0804074361262	10.0	10.0	P1	0.7088999016390001	0.0590461177838	9.0	9.0	P2	0.390596023874	0.0599429322502	10.0	10.0
SPATS1	P1P2	0.442727302797	-0.0125441417286	10.0	10.0	P1P2	0.8728661469560001	0.0618057513791	10.0	10.0	P1P2	0.6645484527809999	0.0416836382094	10.0	10.0
SPATS2	P1P2	0.29079791512200004	-0.0162609004669	9.0	9.0	P1P2	0.30090650810499997	0.09546877317579999	9.0	9.0	P1P2	0.8755547472220001	-0.00828145081171	9.0	9.0
SPATS2L	P1P2	0.53413658967	-0.0177135900299	10.0	10.0	P1P2	0.034826559749199994	0.08939951545199999	10.0	10.0	P1P2	0.189855345475	0.104913159683	10.0	10.0
SPC24	P1P2	0.900617748781	-0.042583787886499996	5.0	5.0	P1P2	0.451483318773	0.0148253556715	6.0	6.0	P1P2	0.980248877464	0.0117163446523	5.0	5.0
SPC25						P1P2	0.0153298091991	0.422838092634	2.0	2.0
SPCS1	P1P2	0.9281550793529999	-0.021410438576599997	10.0	10.0	P1P2	0.0686451395937	0.06529282171569999	10.0	10.0	P1P2	0.172355225538	0.0362166235312	10.0	10.0
SPCS2	P1P2	0.539985392348	-0.0414603045527	10.0	10.0	P1P2	0.751725958118	0.0649654506839	10.0	10.0	P1P2	0.6632568604	-0.044443173875099995	10.0	10.0
SPCS3	P2	0.600455735741	-0.042629005078	9.0	9.0	P1	0.232407264333	-0.296270140013	8.0	8.0	P1	0.316705565382	-0.129918984383	8.0	8.0
SPDEF	P1P2	0.36637266304300004	-0.20867851907499999	10.0	10.0	P1P2	0.713465349739	-0.0877145151495	10.0	10.0	P1P2	0.423123222225	-0.165457232083	10.0	10.0
SPDL1	P1P2	0.133246182638	-0.135275991699	4.0	4.0	P1P2	0.639340519776	-0.0482606351225	6.0	6.0	P1P2	0.8926949294930001	-0.0104480911162	4.0	4.0
SPDYA	P1	0.09100874584860001	0.0747830182944	10.0	10.0	P1	0.32682036406599996	-0.128158681941	10.0	10.0	P1	0.646345410787	-0.0201223734467	10.0	10.0
SPDYC	P1P2	0.128675852131	0.09949588906479999	9.0	9.0	P1P2	0.30454015130600004	0.024089332222599995	9.0	9.0	P1P2	0.234774887137	0.0597813461969	9.0	9.0
SPDYE2	ENST00000432940.1,ENST00000507918.1	0.317044371096	-0.017965330841	10.0	10.0	ENST00000341656.4	0.16110104548100002	-0.0922835067504	10.0	10.0	ENST00000341656.4	0.0917215846431	-0.025922658979000004	10.0	10.0
SPDYE2B	ENST00000455020.2	0.5318060579199999	-0.045759934125800004	10.0	10.0	ENST00000455020.2	0.16110104548100002	-0.0922835067504	10.0	10.0	ENST00000455020.2	0.0917215846431	-0.025922658979000004	10.0	10.0
SPDYE4	P1P2	0.741716700078	-0.0187339215742	9.0	9.0	P1P2	0.341214024742	0.07802295148749999	9.0	9.0	P1P2	0.462212860224	0.07484169312250001	9.0	9.0
SPECC1	ENST00000261503.5	0.283148033038	0.16090969406199998	10.0	10.0	ENST00000261503.5	0.356110917532	-0.0404234614071	9.0	9.0	ENST00000395527.4	0.186373053633	-0.0173533868383	10.0	10.0
SPECC1L	P1P2	0.755463715406	-0.018975356442900004	10.0	10.0	P1P2	0.24552960371899998	0.10523941765900001	10.0	10.0	P1P2	0.650823519268	0.0437599661838	10.0	10.0
SPEF1	P1P2	0.295389178661	0.019758800657900002	10.0	10.0	P1P2	0.20423718853199999	0.19201169809000002	10.0	10.0	P1P2	0.27112001095800004	0.129019736885	10.0	10.0
SPEF2	P1P2	0.471434038966	0.0269306793037	10.0	10.0	P1P2	0.23884423709600003	-0.134134282581	10.0	10.0	P1P2	0.550891681848	0.006323864126640001	10.0	10.0
SPEG	P2	0.0723404415847	-0.152059923569	10.0	10.0	P1	0.632501972784	-0.0508067947119	9.0	9.0	P2	0.46012172951499997	-0.0106883005923	9.0	9.0
SPEM1	P1P2	0.969697179007	0.0247061053437	10.0	10.0	P1P2	0.31919461853	-0.083834344683	10.0	10.0	P1P2	0.354372894345	-0.0580062102936	10.0	10.0
SPEN	P1P2	0.00166638456018	-0.16986820379700002	9.0	9.0	P1P2	0.214798839826	-0.24671957344700002	10.0	10.0	P1P2	0.0562650025512	-0.18039599886500002	9.0	9.0
SPERT	P1P2	0.755913176073	-0.113364514769	10.0	10.0	P1P2	0.992496616058	0.0319347149704	10.0	10.0	P1P2	0.930416037461	-0.0773979062714	10.0	10.0
SPESP1	P1P2	0.894284801584	0.0121296388625	10.0	10.0	P1P2	0.878888801586	-0.030516950957	10.0	10.0	P1P2	0.971498340438	0.00680212410935	10.0	10.0
SPG11	P1P2	0.650726625607	-0.12730007566600002	10.0	10.0	P1P2	0.9898002149289999	0.045034937315100006	10.0	10.0	P1P2	0.497418581188	0.0417489452918	10.0	10.0
SPG20	P1P2	0.134725186042	0.10188766682900001	10.0	10.0	P1P2	0.874023788794	0.0373388735848	10.0	10.0	P1P2	0.34082836219400003	0.12336740427699999	10.0	10.0
SPG21	P1P2	0.688733211339	0.0747344340378	10.0	10.0	P1P2	0.127081575209	-0.196273184509	9.0	9.0	P1P2	0.167082024899	-0.0536334111737	9.0	9.0
SPG7	P1P2	0.237414514852	-0.0751894593582	10.0	10.0	P1P2	0.242377822091	-0.0473261317506	10.0	10.0	P1P2	0.056483899004800005	-0.027129195391199998	10.0	10.0
SPHAR	P1P2	0.285408340251	-0.045154055207099995	10.0	10.0	P1P2	0.993668992915	-0.0330205577817	10.0	10.0	P1P2	0.540837931969	-0.0420445629615	10.0	10.0
SPHK1	P1P2	0.31526033114199997	0.0426150400106	10.0	10.0	P1P2	0.578494849608	-0.0448832711279	10.0	10.0	P1P2	0.759269409209	0.0051639722346300005	10.0	10.0
SPHK2	P1P2	0.8346196680560001	-0.0057469837460800005	8.0	8.0	P1P2	0.165410257907	0.0998103814498	8.0	8.0	P1P2	0.296780032918	0.0521184640393	8.0	8.0
SPHKAP	P1P2	0.854803664704	0.0175128562797	8.0	8.0	P1P2	0.8456103372399999	0.0654255711099	9.0	9.0	P1P2	0.822763249523	0.0402191552023	8.0	8.0
SPI1	P1P2	0.570002668758	-0.0197470789663	10.0	10.0	P1P2	0.777958744404	-0.0487060426693	10.0	10.0	P1P2	0.48472733130400003	-0.014252560404999998	10.0	10.0
SPIB	P1P2	0.566595112429	0.047089245237499994	10.0	10.0	P1P2	0.165807277419	0.15372636101099998	10.0	10.0	P1P2	0.18538683624299998	0.105364188379	10.0	10.0
SPIC	P1P2	0.0506724541644	-0.12694438788100001	10.0	10.0	P1P2	0.176326446796	-0.0742550951553	10.0	10.0	P1P2	0.0397414160814	-0.0681236571304	10.0	10.0
SPICE1	P1P2	0.238952635084	0.0295717637475	9.0	9.0	P1P2	0.0449128784491	0.08586542675249999	9.0	9.0	P1P2	0.054907756171500004	0.106678779684	9.0	9.0
SPIDR	P1P2	0.827639958758	-0.0534486760122	10.0	10.0	P1P2	0.410748725194	0.150548808015	10.0	10.0	P1P2	0.353910872296	0.07770312097149999	10.0	10.0
SPIN1	P1P2	0.659439055555	-0.012389280342600001	9.0	9.0	P1P2	0.765312220038	-0.013893293554400001	9.0	9.0	P1P2	0.879991332361	0.018638275163	9.0	9.0
SPIN2A	P1P2	0.115745622981	0.05906421826930001	10.0	10.0	P1P2	0.306861833051	-0.044667880544099994	10.0	10.0	P1P2	0.9073520773479999	0.029942381970700004	10.0	10.0
SPIN2B	P1P2	0.323552333614	-0.136863688264	9.0	9.0	P1P2	0.167891051275	-0.11185619692099999	9.0	9.0	P1P2	0.0925008287288	-0.0999389425286	9.0	9.0
SPIN3	P1P2	0.330598552049	0.0813338285526	10.0	10.0	P1P2	0.040900265773300006	-0.140586593195	10.0	10.0	P1P2	0.696495587477	-0.10451491808800001	10.0	10.0
SPIN4	P1P2	0.6463682172190001	0.0162198024081	10.0	10.0	P1P2	0.503761910253	-0.0101464116338	10.0	10.0	P1P2	0.766050377396	-0.0019137291553	10.0	10.0
SPINK1	P1P2	0.27344017577199997	0.111954978222	9.0	9.0	P1P2	0.747046745898	0.067649881582	10.0	10.0	P1P2	0.377202630511	0.0759219016727	9.0	9.0
SPINK13	P1P2	0.005237516302520001	0.122631605547	10.0	10.0	P1P2	0.871708777287	-0.033054448122499996	10.0	10.0	P1P2	0.14021907371200001	0.0627713385616	10.0	10.0
SPINK14	ENST00000356972.1	0.8448272058030001	-0.021647704413	9.0	9.0	ENST00000356972.1	0.377252709841	0.140924355825	10.0	10.0	ENST00000356972.1	0.949403835246	0.0196445591367	9.0	9.0
SPINK2	P1P2	0.410409167056	0.051841891269	10.0	10.0	P1P2	0.08205200698739999	-0.00432252142761	10.0	10.0	P1P2	0.0390048448922	0.006535680413899999	10.0	10.0
SPINK4	P1P2	0.00539412347992	0.20094083743900001	9.0	9.0	P1P2	0.396848618555	-0.157347004002	10.0	10.0	P1P2	0.360712369657	0.007861096817020002	9.0	9.0
SPINK5	P2	0.0323630818368	-0.0935069320802	10.0	10.0	P2	0.6379937829569999	-0.023509777981799998	10.0	10.0	P2	0.094260556528	-0.0682652038545	10.0	10.0
SPINK6	P1P2	0.271255255132	-0.0416061399128	10.0	10.0	P1P2	0.271972124456	-0.03527395702530001	10.0	10.0	P1P2	0.0797886731377	-0.007266454829569999	10.0	10.0
SPINK7	P1P2	0.9771231305179999	-0.0126425414439	10.0	10.0	P1P2	0.18145674870700002	0.116267935084	10.0	10.0	P1P2	0.35885873086900005	0.0469106764628	10.0	10.0
SPINK8	ENST00000434006.1	0.087119089653	-0.09228787266960001	10.0	10.0	ENST00000434006.1	0.850004014504	0.131042431914	10.0	10.0	ENST00000434006.1	0.333366516384	0.057056614621299996	10.0	10.0
SPINK9	P1P2	0.6312624652619999	0.0809641665664	10.0	10.0	P1P2	0.0967383121446	0.162211997769	10.0	10.0	P1P2	0.158790498476	0.114433802479	10.0	10.0
SPINT1	P1P2	0.8012524585799999	0.0351489432521	10.0	10.0	P1P2	0.858188597224	-0.048999160427	10.0	10.0	P1P2	0.8568191568529999	0.0028361591387399995	10.0	10.0
SPINT2	P1P2	0.625911716223	0.04900429419340001	10.0	10.0	P1P2	0.577892150339	0.06585950307869999	10.0	10.0	P1P2	0.7343440927760001	0.00295330995841	10.0	10.0
SPINT3	P1P2	0.0333066121052	-0.17210254866099997	10.0	10.0	P1P2	0.335889982591	-0.09080198073560002	10.0	10.0	P1P2	0.0347991875492	-0.134598958801	10.0	10.0
SPINT4	P1P2	0.808115632641	-0.0468773295605	10.0	10.0	P1P2	0.40128525017	0.06167234367740001	10.0	10.0	P1P2	0.39157868118600003	0.0178794995981	10.0	10.0
SPIRE1	P1P2	0.049701877761800003	0.07962000686649999	10.0	10.0	P1P2	0.554325240828	0.21077620538	10.0	10.0	P1P2	0.11603473724300001	0.188090421257	10.0	10.0
SPIRE2	P1P2	0.876660295156	-0.0521849821965	10.0	10.0	P1P2	0.682262179964	0.104941896934	10.0	10.0	P1P2	0.9089971482170001	0.059460723699599996	10.0	10.0
SPN	P1P2	0.118963819311	-0.1232999508	10.0	10.0	P1P2	0.7332868206059999	-0.0555012411871	10.0	10.0	P1P2	0.19758150069699998	-0.0495241641617	10.0	10.0
SPNS1	P1P2	0.968518681514	-0.00665370160441	10.0	10.0	P1P2	0.352756406683	-0.04611246536040001	10.0	10.0	P1P2	0.43245171885	-0.0208747505377	10.0	10.0
SPNS2	P1P2	0.0608313134228	0.143573841381	10.0	10.0	P1P2	0.928928290933	-0.07095450013839999	10.0	10.0	P1P2	0.35283430195500004	0.062355199326800004	10.0	10.0
SPNS3	P1P2	0.667242573963	0.0916170267123	9.0	9.0	P1P2	0.51129210115	-0.0219331852941	10.0	10.0	P1P2	0.959612927911	-0.012144515846299999	9.0	9.0
SPO11	P1P2	0.941437410387	-0.055105097682	10.0	10.0	P1P2	0.704389263437	0.0516343649894	10.0	10.0	P1P2	0.831526638268	0.028685717405699997	10.0	10.0
SPOCD1	P1P2	0.616205159399	0.0487472355695	10.0	10.0	P1P2	0.257681548519	0.10670469144	10.0	10.0	P1P2	0.251120671123	0.0569643100117	10.0	10.0
SPOCK1	P1P2	0.836057494411	-0.024636838237099997	10.0	10.0	P1P2	0.8337987844399999	-0.052903680584500005	10.0	10.0	P1P2	0.7954071280130001	0.0304483858131	10.0	10.0
SPOCK2	P1P2	0.642021910889	-0.044297420652800006	10.0	10.0	P1P2	0.24054757194600002	-0.0406934007063	10.0	10.0	P1P2	0.451461714165	-0.055260150221	10.0	10.0
SPOCK3	P1P2	0.130087020862	0.0906127732351	10.0	10.0	P1P2	0.28335296889199996	-0.0582607728545	10.0	10.0	P1P2	0.863341220537	-0.013133126373	10.0	10.0
SPON1	P1P2	0.43286801600900005	0.034459781227599996	9.0	9.0	P1P2	0.023506644604700002	0.26606475172899996	10.0	10.0	P1P2	0.102872103238	0.11467430228499999	9.0	9.0
SPON2	P1P2	0.311184186921	0.0488686861161	9.0	9.0	P1P2	0.0385331711025	-0.0320034129354	9.0	9.0	P1P2	0.38177940731	-0.025354510966500002	9.0	9.0
SPOP	P1P2	0.9946928215240001	0.0463748878432	10.0	10.0	P1P2	0.9177251514210001	-0.107882733038	10.0	10.0	P1P2	0.772168627984	-0.0711072025681	10.0	10.0
SPOPL	P1P2	0.8489765110899999	0.11339218962400001	9.0	9.0	P1P2	0.881554926436	-0.039131105475599996	10.0	10.0	P1P2	0.967087289571	-0.050700828285099996	9.0	9.0
SPP1	P2	0.04283401115180001	0.0932493882003	9.0	9.0	P1	0.421853246676	0.0567395774677	9.0	9.0	P2	0.219152408226	0.0800707161028	9.0	9.0
SPP2	P1P2	0.475996102713	0.0710505970383	10.0	10.0	P1P2	0.0978651915425	0.196483925017	10.0	10.0	P1P2	0.0392020027355	0.050058025667	10.0	10.0
SPPL2A	P1P2	0.534039377158	-0.058450235306	10.0	10.0	P1P2	0.69492077237	-0.06225691533699999	10.0	10.0	P1P2	0.308509553407	-0.0362321800136	10.0	10.0
SPPL2B	P1P2	0.26410912077599996	0.0899461705961	10.0	10.0	P1P2	0.748382721179	-0.06471829203730001	10.0	10.0	P1P2	0.497982536343	0.014688730856600002	10.0	10.0
SPPL2C	P1P2	0.21458994355	-0.074535651401	10.0	10.0	P1P2	0.265106790971	0.07316571983910002	10.0	10.0	P1P2	0.9132291059409999	-0.0123379691493	10.0	10.0
SPPL3	P1P2	0.013362622782	0.191322237152	10.0	10.0	P1P2	0.886194846409	-0.010520047820200001	10.0	10.0	P1P2	0.0718220793701	0.13004340810599999	10.0	10.0
SPR	P1P2	0.309666198682	0.060281282883699994	10.0	10.0	P1P2	0.299478813659	-0.07387796439130001	10.0	10.0	P1P2	0.956136783101	-0.0440550937471	10.0	10.0
SPRED1	P1P2	0.960624647149	-0.052386552865000005	10.0	10.0	P1P2	0.39584586262500004	0.19069184179	9.0	9.0	P1P2	0.614776322496	-0.018447721290900002	9.0	9.0
SPRED2	ENST00000443619.2	0.08050772385800001	0.141338464384	10.0	10.0	ENST00000443619.2	0.8576117082320001	-0.0469051074211	10.0	10.0	ENST00000443619.2	0.300965177486	0.059402803694299997	10.0	10.0
SPRED3	P1P2	0.051281927036499995	0.121928217411	8.0	8.0	P1P2	0.302539971782	0.143488450234	8.0	8.0	P1P2	0.033806411955599996	0.0945703731209	8.0	8.0
SPRN	P1P2	0.9499092270630001	0.00238844932692	10.0	10.0	P1P2	0.967064328229	-0.013357251621700001	10.0	10.0	P1P2	0.9722076346070001	-0.000394616560667	10.0	10.0
SPRR1A	P2	0.443958090661	-0.0574782537579	10.0	10.0	P1	0.170753801255	-0.26321125799199996	10.0	10.0	P1	0.12969626925	-0.134132972173	10.0	10.0
SPRR1B	P1	0.535985244509	-0.019593939430000002	10.0	10.0	P2	0.554817538546	0.0402304130985	10.0	10.0	P2	0.463850411751	0.020434312322700002	10.0	10.0
SPRR2A	P1P2	0.377854798991	0.112531838927	10.0	10.0	P1P2	0.7851792421989999	-0.0139710482342	10.0	10.0	P1P2	0.568251593076	0.0548953682118	10.0	10.0
SPRR2B	P1	0.123147585388	0.116597710019	10.0	10.0	P1	0.706572484111	-0.035943167731900004	10.0	10.0	P2	0.149117283722	-0.095743887047	10.0	10.0
SPRR2D	P1P2	0.2906397389	0.0624641684746	10.0	10.0	P1P2	0.899672132339	0.013924352392100001	10.0	10.0	P1P2	0.654457917849	0.0286886791578	10.0	10.0
SPRR2E	P1P2	0.9989385567910001	-0.015802117962	10.0	10.0	P1P2	0.661576373559	0.13161707162	10.0	10.0	P1P2	0.788552394999	0.00833583940052	10.0	10.0
SPRR2F	P1P2	0.697789404623	-0.0372066179494	10.0	10.0	P1P2	0.0493920892122	0.0328868074064	10.0	10.0	P1P2	0.205535264776	0.0123147622465	10.0	10.0
SPRR2G	P1P2	0.0748642952672	-0.10822244023800001	9.0	9.0	P1P2	0.43732366804899997	-0.0252826586186	9.0	9.0	P1P2	0.0704589045815	-0.07012193317139999	9.0	9.0
SPRR3	P2	0.636949098535	0.064495486263	10.0	10.0	P1	0.0344739805711	-0.149454392288	10.0	10.0	P1	0.280393885207	-0.102419633904	10.0	10.0
SPRR4	P1P2	0.652643863462	-0.054525029115800004	10.0	10.0	P1P2	0.952661995356	0.0491999525198	10.0	10.0	P1P2	0.847983481839	0.019531633660799998	10.0	10.0
SPRTN	P1P2	0.35457258054499996	0.085898973386	10.0	10.0	P1P2	0.508838358362	0.0619860059494	10.0	10.0	P1P2	0.954010952295	0.050686808398	10.0	10.0
SPRY1	P1P2	0.07250486592899999	0.07674223042169999	10.0	10.0	P1P2	0.847701373312	0.160640014081	10.0	10.0	P1P2	0.263828518759	0.140493396668	10.0	10.0
SPRY2	P1P2	0.29286665305	-0.0318444475313	9.0	9.0	P1P2	0.278886815191	-0.08409211161499999	9.0	9.0	P1P2	0.597742809938	-0.043468287159	9.0	9.0
SPRY3	P1P2	0.8865600156479999	-0.0733592318793	8.0	8.0	P1P2	0.023288876184799998	0.172111352844	9.0	9.0	P1P2	0.182038837091	0.0757822627603	8.0	8.0
SPRY4	P1P2	0.538324982944	0.0682825269504	10.0	10.0	P1P2	0.416119156241	-0.09482214078019999	10.0	10.0	P1P2	0.37475881050800003	-0.031058191941400002	10.0	10.0
SPRYD3	P1P2	0.648096957408	0.08448368090649999	8.0	8.0	P1P2	0.239947280774	0.140972447386	8.0	8.0	P1P2	0.225076314884	0.111678590066	8.0	8.0
SPRYD4	P1P2	0.48851969890600005	-0.0164544756143	9.0	9.0	P1P2	0.609750502673	-0.030795670450800002	9.0	9.0	P1P2	0.599045442927	-0.045026319444699994	9.0	9.0
SPRYD7	P1P2	0.581943532556	0.0668954578823	9.0	9.0	P1P2	0.032902539179	-0.188287472961	9.0	9.0	P1P2	0.159810229124	-0.0685166320801	9.0	9.0
SPSB1	P1P2	0.804432950051	0.10521663097999999	9.0	9.0	P1P2	0.0692056785165	-0.120580944704	10.0	10.0	P1P2	0.660073350618	0.0234112226439	9.0	9.0
SPSB2	P1P2	0.659907403856	-0.19949569909	10.0	10.0	P1P2	0.5131912965500001	0.0513467472236	9.0	9.0	P1P2	0.45936263288400003	-0.0479173171706	9.0	9.0
SPSB3	P1P2	0.574930680593	-0.0318690212172	10.0	10.0	P1P2	0.533554117435	-0.0663394866039	10.0	10.0	P1P2	0.7751195383859999	-0.057025275870900005	10.0	10.0
SPSB4	P1P2	0.244150650544	-0.0302830264113	9.0	9.0	P1P2	0.166178243608	-0.110718170951	9.0	9.0	P1P2	0.215655738151	-0.140707036698	9.0	9.0
SPTA1	P1P2	0.127999965674	0.026378785051099998	10.0	10.0	P1P2	0.553833157203	0.0790701834681	10.0	10.0	P1P2	0.356070232581	0.12480851876299999	10.0	10.0
SPTAN1	P1P2	0.234609330713	0.0314576567742	10.0	10.0	P1P2	0.134001783919	0.19620622603799998	10.0	10.0	P1P2	0.07433768795139999	0.12029761046700001	10.0	10.0
SPTB	P1P2	0.051658858468	-0.21303788384199998	10.0	10.0	P1P2	0.209309822754	0.056001069158300006	10.0	10.0	P1P2	0.456824966646	-0.0522923687905	10.0	10.0
SPTBN1	P1P2	0.542534926971	-0.0178149108963	8.0	8.0	P1P2	0.7453970575740001	0.013202687068399999	8.0	8.0	P1P2	0.51349343762	-0.0226442713247	8.0	8.0
SPTBN2	P1P2	0.8654864621259999	-0.05531645784630001	10.0	10.0	P1P2	0.977258111823	-0.042623775856300006	10.0	10.0	P1P2	0.92028778078	-0.09480062395510001	10.0	10.0
SPTBN4	ENST00000598249.1	0.27591853193300003	0.027662357705599997	10.0	10.0	ENST00000352632.3	0.159136919444	0.044473825552199996	9.0	9.0	ENST00000352632.3	0.36798476056	-0.0260290649401	9.0	9.0
SPTBN5	P1P2	0.19389811540899998	0.0647421011385	10.0	10.0	P1P2	0.682801351658	-0.13031244033199998	10.0	10.0	P1P2	0.41782162994499994	-0.00882910958057	10.0	10.0
SPTLC1	P1P2	0.9655727437980001	0.0723955374269	10.0	10.0	P1P2	0.79151240044	0.0315415261461	10.0	10.0	P1P2	0.779210773363	0.058976352498000005	10.0	10.0
SPTLC2	P1P2	0.6805568691410001	-0.027836839056000002	9.0	9.0	P1P2	0.140405711977	-0.16333197937000002	9.0	9.0	P1P2	0.12156201937899999	-0.0928381805817	9.0	9.0
SPTLC3	P1P2	0.37601884540799996	-0.0653111213275	10.0	10.0	P1P2	0.654666433701	0.0588809326872	10.0	10.0	P1P2	0.760624141698	-0.027277378512300002	10.0	10.0
SPTSSA	P1P2	0.6996184728470001	0.0523456561592	9.0	9.0	P1P2	0.438098237843	-0.260488283554	10.0	10.0	P1P2	0.9788026893200001	0.0226126218848	9.0	9.0
SPTSSB	P1P2	0.47627059396300003	-0.08774479135	10.0	10.0	P1P2	0.054109605712800005	-0.0592156032881	10.0	10.0	P1P2	0.037839501420999996	-0.0306000793082	10.0	10.0
SPTY2D1	P1P2	0.8537596577359999	-0.052428605655500005	10.0	10.0	P1P2	0.601306340475	0.0478664950369	10.0	10.0	P1P2	0.923113041803	0.0308488569203	10.0	10.0
SPZ1	P1P2	0.8897274156530001	0.045822017559699994	10.0	10.0	P1P2	0.863615014586	-0.0609631105655	10.0	10.0	P1P2	0.996569620573	0.0440095587137	10.0	10.0
SQLE	P1P2	0.00138625594098	-0.211234468937	8.0	8.0	P1P2	0.00773425478228	-0.0711455373365	10.0	10.0	P1P2	2.10735276186e-05	-0.197498668567	8.0	8.0
SQRDL	P1P2	0.793948621602	-0.0601837134526	10.0	10.0	P1P2	0.702753443672	0.130232842597	10.0	10.0	P1P2	0.962516087397	-0.017281933952200002	10.0	10.0
SQSTM1	P1	0.6757187126809999	0.035671393242099995	10.0	10.0	P2	0.424184575537	-0.18841495773699998	9.0	9.0	P2	0.6143369064	-0.0647746396196	9.0	9.0
SRA1	P1P2	0.971036425632	0.0251486971735	9.0	9.0	P1P2	0.441356555958	0.0231150891608	9.0	9.0	P1P2	0.689303403711	-0.0330617825176	9.0	9.0
SRBD1	P1P2	0.812727638977	0.0811029622277	2.0	2.0	P1P2	0.0699814524544	0.13257499339099998	3.0	3.0	P1P2	0.0587623952669	0.140189354486	2.0	2.0
SRC	P1P2	0.516921734613	-0.08673679903560001	9.0	9.0	P1P2	0.215412856401	-0.128868151151	9.0	9.0	P1P2	0.158053257039	-0.0936695909819	9.0	9.0
SRCAP	P1P2	0.6913473573700001	0.0628978869929	10.0	10.0	P1P2	0.464400432452	0.14669752135199998	10.0	10.0	P1P2	0.997989083856	0.134607781788	10.0	10.0
SRCIN1	P1P2	0.410188173352	0.0336713849849	9.0	9.0	P1P2	0.468368977042	-0.040527011537599994	9.0	9.0	P1P2	0.8713682247229999	0.026140779531200004	9.0	9.0
SRCRB4D	P1P2	0.13372615652699998	0.128161151608	10.0	10.0	P1P2	0.513890220827	0.09969348159040001	9.0	9.0	P1P2	0.10729845239000001	0.10744668255300001	9.0	9.0
SRD5A1	P1P2	0.759624366122	0.026736492134500002	10.0	10.0	P1P2	0.6561522496509999	-0.038545868415000004	10.0	10.0	P1P2	0.7712613158939999	0.0129033712906	10.0	10.0
SRD5A2	P1P2	0.097850638608	-0.12950074431	10.0	10.0	P1P2	0.9621450138009999	0.0106219348109	10.0	10.0	P1P2	0.19237188573	-0.0816073344197	10.0	10.0
SRD5A3	P1P2	0.00698789598752	-0.17843642553800002	9.0	9.0	P1P2	0.195356217426	-0.168056285549	9.0	9.0	P1P2	0.0368978500652	-0.103423538715	8.0	8.0
SREBF1	P2	0.461303069381	0.0065259045383	10.0	10.0	P1	0.162947960401	0.17796849549000002	7.0	7.0	P1	0.0495550424869	0.107231073315	7.0	7.0
SREBF2	P1P2	0.7994248429359999	0.0579609263645	10.0	10.0	P1P2	0.951374666073	0.0771430951402	10.0	10.0	P1P2	0.5576448762489999	0.023287384026799997	10.0	10.0
SREK1	P1P2	0.6130881640510001	0.101282155676	10.0	10.0	P1P2	0.612707565333	0.145765071012	10.0	10.0	P1P2	0.826210982242	0.127653192438	10.0	10.0
SREK1IP1	P1P2	0.0477935842971	0.176378403281	9.0	9.0	P1P2	0.53897674115	-0.0596415297399	10.0	10.0	P1P2	0.222215630453	0.00845571407219	9.0	9.0
SRF	P1P2	0.542333854598	-0.033696252279099996	10.0	10.0	P1P2	0.260596786397	0.07576140002880001	10.0	10.0	P1P2	0.7105787491769999	0.0429318759485	10.0	10.0
SRFBP1	P1P2	0.979659800546	-0.051908527428299996	4.0	4.0	P1P2	0.606467389845	-0.0204166966665	6.0	6.0	P1P2	0.234366092379	-0.0361626120474	4.0	4.0
SRGAP1	P1P2	0.9649836117739999	-0.000345329138261	10.0	10.0	P1P2	0.150276872559	0.15141435829000002	10.0	10.0	P1P2	0.347634759678	0.0708075748048	10.0	10.0
SRGAP2	P1P2	0.6719407899459999	0.0393704314429	10.0	10.0	P1P2	0.09715226480910001	0.196274504119	10.0	10.0	P1P2	0.260171198119	0.138622463092	10.0	10.0
SRGAP3	P1P2	0.221270278261	0.0991813717353	10.0	10.0	P1P2	0.554620593821	0.093765813809	10.0	10.0	P1P2	0.174321467427	0.0382536577824	10.0	10.0
SRGN	P1	0.08722832693600001	-0.0937594946982	10.0	10.0	P1	0.21626902680799998	0.228223206431	10.0	10.0	P1	0.828059015974	0.10911087724400001	10.0	10.0
SRI	P2	0.6785304725669999	0.0612861536094	10.0	10.0	P1	0.011709636214700002	0.0946357209393	10.0	10.0	P1	0.0659024332463	0.0952381200292	10.0	10.0
SRL	P1P2	0.925806201321	0.05007180536190001	10.0	10.0	P1P2	0.73140692735	-0.176415478264	10.0	10.0	P1P2	0.80847430829	-0.0466700419004	10.0	10.0
SRM	P1P2	0.15043378400000001	-0.209065065313	9.0	9.0	P1P2	0.405502625015	-0.0844277940885	10.0	10.0	P1P2	0.0289352303568	-0.137490107893	9.0	9.0
SRMS	P1P2	0.44536709452	-0.0500841910261	10.0	10.0	P1P2	0.955002911162	0.0896602037469	10.0	10.0	P1P2	0.40248665155999996	-0.0738648849613	10.0	10.0
SRP14	P1P2	0.9919183957459999	-0.181563574964	9.0	9.0	P1P2	0.105721041134	-0.10756841247400001	9.0	9.0	P1P2	0.22162418049899998	-0.137785773113	9.0	9.0
SRP19	P1P2	0.624933972591	0.0562685903896	7.0	7.0	P1P2	0.313614327132	-0.0720073703745	8.0	8.0	P1P2	0.857905044463	0.0044912569575399994	7.0	7.0
SRP54	P1P2	0.270804778057	-0.08612363727189999	10.0	10.0	P1P2	0.44323665191100003	0.053366505353	10.0	10.0	P1P2	0.972680509633	0.0286541527324	10.0	10.0
SRP68	P1P2	0.801014196969	-0.021491858035599998	7.0	7.0	P1P2	0.0815142226191	-0.114596809934	9.0	9.0	P1P2	0.270503629346	-0.07420644500519999	7.0	7.0
SRP72	P1P2	0.438434813412	0.105706821411	7.0	7.0	P1P2	0.258066053671	-0.00138564939266	7.0	7.0	P1P2	0.569333626372	0.028521358783499998	7.0	7.0
SRP9	P1P2	0.382405633271	-0.06321793221409999	8.0	8.0	P1P2	0.421853246676	0.06863350927730001	9.0	9.0	P1P2	0.7253446904620001	0.0650882469085	8.0	8.0
SRPK1	P1P2	0.172792833719	-0.0441031774904	10.0	10.0	P1P2	0.6727995165299999	-0.0754008031903	10.0	10.0	P1P2	0.255804113464	-0.038609892626199994	10.0	10.0
SRPK2	P2	0.130274641896	-0.10267016822799999	10.0	10.0	P2	0.0741831151069	-0.113705706417	10.0	10.0	P2	0.011273658933600002	-0.078412505967	10.0	10.0
SRPK3	P1P2	0.7773551700679999	-0.0327366012727	10.0	10.0	P1P2	0.09870221625289999	-0.08427865656580001	10.0	10.0	P1P2	0.488627863176	-0.0698723384952	10.0	10.0
SRPR	P1P2	0.917003832994	0.0714622354665	10.0	10.0	P1P2	0.017443941956799998	0.163240279389	10.0	10.0	P1P2	0.0969152000365	0.128342904803	10.0	10.0
SRPRB	P1P2	0.405649831906	-0.04568531611880001	7.0	7.0	P1P2	0.0498086818002	0.17045593643100002	6.0	6.0	P1P2	0.44220071921899995	0.0423926114183	6.0	6.0
SRPX	P1P2	0.0629753097272	-0.0932483505646	9.0	9.0	P1P2	0.322633243226	0.00204385348482	10.0	10.0	P1P2	0.269837394359	0.00712883812009	9.0	9.0
SRPX2	P1P2	0.697789404657	-0.006693055931140001	10.0	10.0	P1P2	0.8038786239769999	0.0654933923616	10.0	10.0	P1P2	0.9311230999619999	0.039484163351300006	10.0	10.0
SRR	P1P2	0.19339141942200003	-0.0134234830666	10.0	10.0	P1P2	0.6279515817710001	0.09793219307980001	10.0	10.0	P1P2	0.47973725373000004	-0.016247100015399998	10.0	10.0
SRRD	P1P2	0.519242410785	-0.018171938783099997	9.0	9.0	P1P2	0.693170087471	-0.0297584829808	9.0	9.0	P1P2	0.754593382684	0.034474308160900004	9.0	9.0
SRRM1	P1P2	0.130925581634	-0.19311388717999997	9.0	9.0	P1P2	0.559653325495	-0.117842970679	10.0	10.0	P1P2	0.0259553047798	-0.15022712518200002	9.0	9.0
SRRM2	P1P2	0.0625309379022	-0.0174229549785	7.0	7.0	P1P2	0.0737652420617	-0.302498041028	8.0	8.0	P1P2	0.0592759409277	-0.0803945572887	7.0	7.0
SRRM3	P1P2	0.6129843841279999	0.061018867618	10.0	10.0	P1P2	0.208192467477	-0.131439325214	10.0	10.0	P1P2	0.336487556985	-0.0405936039321	10.0	10.0
SRRM4	P1P2	0.417165443732	0.0774230878888	10.0	10.0	P1P2	0.536552517438	0.152862251674	10.0	10.0	P1P2	0.9233485245119999	0.0836935312735	10.0	10.0
SRRM5	P2	0.068305690515	-0.16808303621100001	10.0	10.0	P2	0.0072645229860800005	-0.169036019453	10.0	10.0	P2	0.00302465019852	-0.14504543844599999	10.0	10.0
SRRT	P1P2	0.687625763764	0.20364800992899998	4.0	4.0	P1P2	0.295350647596	-0.0898131907873	3.0	3.0	P1P2	0.101074988058	-0.06241772982919999	3.0	3.0
SRSF1	P1P2	0.00402361288885	-0.141828348607	4.0	4.0	P1P2	0.004500845452579999	-0.33945670001999995	5.0	5.0	P1P2	0.00194594141739	-0.137677569536	4.0	4.0
SRSF10	P1P2	0.0589099384009	-0.214085081429	6.0	6.0	P1P2	0.0127807003412	-0.213792958382	6.0	6.0	P1P2	0.0383021826064	-0.160335370819	5.0	5.0
SRSF11	P2	0.08112295470360001	-0.176676278623	9.0	9.0	P2	0.24467666196600002	-0.204704269117	9.0	9.0	P2	0.0237042155956	-0.14554028209699998	9.0	9.0
SRSF12	P1P2	0.456641073684	0.13140843170299998	10.0	10.0	P1P2	0.09930358276370001	0.157399245887	10.0	10.0	P1P2	0.08305415817760001	0.117341130424	10.0	10.0
SRSF2	P1P2	0.555340725577	0.07314439225260001	10.0	10.0	P1P2	0.30201829444600004	-0.0266472612831	10.0	10.0	P1P2	0.299443556622	0.000405945526126	10.0	10.0
SRSF3	P1P2	0.354541188322	-0.0433659870808	6.0	6.0	P1P2	0.0400759229718	0.18702131935600003	8.0	8.0	P1P2	0.432033237364	0.0331706644598	6.0	6.0
SRSF4	P1P2	0.03944765345	-0.18841999252099997	10.0	10.0	P1P2	0.7858571232100001	0.0745571276107	10.0	10.0	P1P2	0.22484215304699998	-0.0676577401069	10.0	10.0
SRSF5	P1P2	0.031212553123300003	-0.139596999593	9.0	9.0	P1P2	0.6767780521089999	0.011800809326	9.0	9.0	P1P2	0.340548489936	-0.0612259045103	9.0	9.0
SRSF6	P2	0.22032282321600002	-0.151328533462	10.0	10.0	P1	0.0031056367284	-0.242245831622	9.0	9.0	P1	0.00677633138696	-0.141845146983	9.0	9.0
SRSF7	P1P2	0.18780259326499998	0.07269256535469999	4.0	4.0	P1P2	0.521208407065	0.17443491975000003	9.0	9.0	P1P2	0.9631379431970001	0.0524475559616	4.0	4.0
SRSF8	P1P2	0.5556266700399999	-0.06266153368340001	9.0	9.0	P1P2	0.20592758673099998	-0.0815930480296	9.0	9.0	P1P2	0.22855457611299998	-0.12252163476299999	9.0	9.0
SRSF9	P1P2	0.934735204137	0.013933937498899998	10.0	10.0	P1P2	0.770645001785	0.147902910112	10.0	10.0	P1P2	0.614321666932	0.0835404880895	10.0	10.0
SRXN1	P1P2	0.152096398158	-0.0317823313237	10.0	10.0	P1P2	0.8980439484839999	0.0058755254711099995	10.0	10.0	P1P2	0.45431767178599997	-0.05641715759930001	10.0	10.0
SRY	P1P2	0.656271571819	0.0289022144617	10.0	10.0	P1P2	0.572281255421	-0.0533621070192	10.0	10.0	P1P2	0.5192780431499999	-0.0330413428392	10.0	10.0
SS18	P1P2	0.126819106149	0.039567868678300006	10.0	10.0	P1P2	0.269096917573	0.047479879330599994	10.0	10.0	P1P2	0.123799097851	0.09578583792639998	10.0	10.0
SS18L1	P1P2	0.593102121733	0.0623086721118	10.0	10.0	P1P2	0.296341527002	-0.07095430947430001	10.0	10.0	P1P2	0.36526139034500005	0.0491294924318	10.0	10.0
SS18L2	P1P2	0.26423558102899997	-0.000579343756445	10.0	10.0	P1P2	0.616425668974	0.049054474276199994	10.0	10.0	P1P2	0.20268335497900003	0.0640623893758	10.0	10.0
SSB	P1P2	0.0388612401615	0.0832193806868	8.0	8.0	P1P2	0.174406139071	0.295527190834	8.0	8.0	P1P2	0.014776867848700002	0.24928094558699998	7.0	7.0
SSBP1	P1P2	0.0341787173785	-0.202175436302	5.0	5.0	P1P2	0.048778342141800005	0.323921634141	6.0	6.0	P1P2	0.54012226014	-0.0386781906114	5.0	5.0
SSBP2	P1P2	0.626435435422	0.0790603969423	10.0	10.0	P1P2	0.26466597305	-0.06074921715250001	10.0	10.0	P1P2	0.6936474965330001	-0.027817303098499998	10.0	10.0
SSBP3	P1P2	0.6384269258749999	-0.054813715280300004	10.0	10.0	P1P2	0.0358639075071	-0.176615993099	10.0	10.0	P1P2	0.060634668074199996	-0.12266266158500001	10.0	10.0
SSBP4	P1P2	0.472617850788	-0.0383883253369	10.0	10.0	P1P2	0.816294129957	0.20770638923300003	10.0	10.0	P1P2	0.781486335643	-0.05686568981319999	10.0	10.0
SSC5D	P1P2	0.36543226773000004	-0.15487378857	10.0	10.0	P1P2	0.417468211933	0.0554986248393	10.0	10.0	P1P2	0.268417770288	-0.0548577810158	10.0	10.0
SSFA2	P1P2	0.807085200731	-0.0049232345332799994	10.0	10.0	P1P2	0.29879491700599997	0.10578188404200001	10.0	10.0	P1P2	0.6039423615730001	0.014791116973000002	10.0	10.0
SSH1	P1P2	0.144912918586	0.114327100702	10.0	10.0	P1P2	0.0270952843908	-0.17718880006299997	10.0	10.0	P1P2	0.254813116199	-0.045191239424900005	10.0	10.0
SSH2	P1P2	0.40106039620399997	-0.0192255499217	10.0	10.0	P1P2	0.31126478292	0.046407500256	10.0	10.0	P1P2	0.785815046947	0.0196496196995	10.0	10.0
SSH3	P1P2	0.511636089107	0.07207880159039999	10.0	10.0	P1P2	0.0424021352295	0.118395485336	10.0	10.0	P1P2	0.050023241131800004	0.0695420591338	10.0	10.0
SSMEM1	P1P2	0.322870052014	0.0385776603658	10.0	10.0	P1P2	0.624411296141	0.0052297439638	10.0	10.0	P1P2	0.50458707548	0.04313305436369999	10.0	10.0
SSNA1	P1P2	0.143734614768	0.20502524825100002	10.0	10.0	P1P2	0.869163534042	-0.0006030769526039999	10.0	10.0	P1P2	0.227572133784	0.115864082774	10.0	10.0
SSPN	P1P2	0.44660205646000006	-0.0658475389859	10.0	10.0	P1P2	0.0859777582938	-0.255007949211	10.0	10.0	P1P2	0.11741723766100001	-0.177827245695	10.0	10.0
SSPO	P1P2	0.490086097385	-0.0878187498553	9.0	9.0	P1P2	0.251372163226	-0.122709025595	10.0	10.0	P1P2	0.26404632206900003	-0.0929621743311	9.0	9.0
SSR1	P1P2	0.88774199354	-0.029203819076900003	10.0	10.0	P1P2	0.509309752199	0.0985298581831	10.0	10.0	P1P2	0.257171102575	0.0198204446123	10.0	10.0
SSR2	P1P2	0.93873248534	0.027023308364300003	10.0	10.0	P1P2	0.006472728565239999	0.23289060822500002	10.0	10.0	P1P2	0.012131233296299998	0.12164540281899999	10.0	10.0
SSR3	P1P2	0.637201192351	0.034054018039599995	8.0	8.0	P1P2	0.586829039544	0.115095853453	8.0	8.0	P1P2	0.457518985532	0.038811260116	8.0	8.0
SSR4	P1P2	0.488897667708	0.0629811217003	10.0	10.0	P1P2	0.390817075687	-0.19138545218699998	10.0	10.0	P1P2	0.775800980903	-0.10776677495999999	10.0	10.0
SSRP1	P1P2	0.907742705272	-0.0203640033864	5.0	5.0	P1P2	0.528454447974	0.114763077212	8.0	8.0	P1P2	0.201648831379	0.050636146699199996	5.0	5.0
SSSCA1	P1P2	0.051605611134500004	0.14256513875600002	10.0	10.0	P1P2	0.34677435196999995	0.190717322399	10.0	10.0	P1P2	0.11937441951700001	0.151887205706	10.0	10.0
SST	P1P2	0.482054900736	-0.027579122872	10.0	10.0	P1P2	0.09870221625289999	0.16952349782	10.0	10.0	P1P2	0.09183578790439999	0.0833474473673	10.0	10.0
SSTR1	P1P2	0.7564751181470001	0.0543421932813	10.0	10.0	P1P2	0.872287427941	0.07234260038710001	10.0	10.0	P1P2	0.609952780812	0.029922651354400004	10.0	10.0
SSTR2	P1P2	0.567075215692	0.07511043642130001	9.0	9.0	P1P2	0.322916158089	-0.15866081176400001	9.0	9.0	P1P2	0.5694166004379999	-0.0360184488116	9.0	9.0
SSTR3	P1P2	0.5630975708739999	-0.0990567232434	10.0	10.0	P1P2	0.37669719348499997	0.22336347746500002	10.0	10.0	P1P2	0.445426652208	0.0506908612422	10.0	10.0
SSTR4	P1P2	0.945583742846	0.0447681365044	9.0	9.0	P1P2	0.47035690766599997	0.0326637959102	8.0	8.0	P1P2	0.263295710169	0.056336067929600005	8.0	8.0
SSTR5	P1	0.623818728241	-0.00939413949775	10.0	10.0	P1	0.042566853501699996	-0.341523961752	10.0	10.0	P1	0.16957515240899998	-0.246373926773	10.0	10.0
SSU72	P1P2	0.502869406489	0.03066539338	8.0	8.0	P1P2	0.42203231251199996	-0.231986936113	9.0	9.0	P1P2	0.6535660525020001	-0.0543130224705	8.0	8.0
SSUH2	P1P2	0.746715946983	-0.037005945654099995	10.0	10.0	P1P2	0.9934345163689999	-0.053503916995	10.0	10.0	P1P2	0.918875525227	-0.0625257034325	10.0	10.0
SSX1	P1P2	0.123940167771	0.18766754614300002	10.0	10.0	P1P2	0.609102274239	-0.011069480829200002	10.0	10.0	P1P2	0.17554703067000002	0.029300360586200003	10.0	10.0
SSX2IP	P1P2	0.9947779883169999	0.0788298674998	9.0	9.0	P1P2	0.402081180268	-0.00155069424925	9.0	9.0	P1P2	0.510940830615	0.0260315276713	9.0	9.0
SSX3	P1P2	0.883539909852	0.015288316582200001	10.0	10.0	P1P2	0.8160658964480001	0.162606523202	10.0	10.0	P1P2	0.653174247808	0.020100527172099997	10.0	10.0
SSX4	ENST00000376886.2	0.523112695991	0.0471354122946	10.0	10.0	ENST00000376886.2	0.793777605622	-0.0113292136647	10.0	10.0	ENST00000376886.2	0.8384716650990001	0.0301507683587	10.0	10.0
SSX4B	ENST00000376884.2	0.441673896665	-0.0554999572886	10.0	10.0	ENST00000376884.2	0.578494849608	-0.0360453604338	10.0	10.0	ENST00000376884.2	0.575106318179	0.00296036377195	10.0	10.0
SSX7	P1P2	0.546466900348	-0.0246232423979	9.0	9.0	P1P2	0.939327182113	-0.0211956600484	10.0	10.0	P1P2	0.62337241524	-0.0110842062149	9.0	9.0
ST13	P1P2	0.212576532154	-0.063690050144	10.0	10.0	P1P2	0.528639759528	0.072017076346	10.0	10.0	P1P2	0.831526638268	-0.0445685874085	10.0	10.0
ST14	P1P2	0.209018975062	-0.0785794439316	10.0	10.0	P1P2	0.801719413222	0.026343815394599998	10.0	10.0	P1P2	0.5708679001210001	-0.0338280570439	10.0	10.0
ST18	P1P2	0.662800420034	0.0393891094168	10.0	10.0	P1P2	0.439140545065	-0.0425471831205	10.0	10.0	P1P2	0.423810155806	-0.026815823462700002	10.0	10.0
ST20	P1P2	0.144749955117	0.101334152018	10.0	10.0	P1P2	0.6554091746899999	0.0710128049632	10.0	10.0	P1P2	0.24181482296300003	0.07961159781	10.0	10.0
ST20-MTHFS	P1P2	0.6199371919650001	0.029494430956	7.0	7.0	P1P2	0.8442764859530001	-0.09730758318810001	9.0	9.0	P1P2	0.903210691815	0.0166627114941	7.0	7.0
ST3GAL1	P1P2	0.682431071083	0.0810839308923	10.0	10.0	P1P2	0.382114896924	-0.0471406800566	10.0	10.0	P1P2	0.801819169848	0.0314107624333	10.0	10.0
ST3GAL2	P1	0.494577441857	-0.015403988211399999	10.0	10.0	P2	0.134689814657	0.10353246134500001	10.0	10.0	P2	0.22416332884399998	0.0214876481743	10.0	10.0
ST3GAL3	P1P2	0.522480101872	-0.0299919958341	9.0	9.0	P1P2	0.7886833653049999	-0.108306030154	10.0	10.0	P1P2	0.776061366	-0.0203469487445	9.0	9.0
ST3GAL4	P1P2	0.302194518621	0.327719383666	10.0	10.0	P1P2	0.615404259309	0.0224533579703	9.0	9.0	P1P2	0.208104915182	0.024317895326299997	9.0	9.0
ST3GAL5	P1P2	0.147842335311	-0.0524952373273	9.0	9.0	P1P2	0.7147878122310001	-0.0659922878165	9.0	9.0	P1P2	0.144778550259	-0.0332069508446	9.0	9.0
ST3GAL6	ENST00000483910.1	0.053412534321300005	-0.131261815435	4.0	4.0	ENST00000394162.1	0.322848956532	-0.131750483706	10.0	10.0	ENST00000483910.1	0.129582559375	-0.0589330352103	4.0	4.0
ST5	P1P2	0.751275018182	0.00771085699472	9.0	9.0	P1P2	0.0252318147828	-0.18652767901099998	9.0	9.0	P1P2	0.07987137418389999	-0.12216746195	9.0	9.0
ST6GAL1	P2	0.223398669346	0.114758157452	10.0	10.0	P2	0.0197804167433	0.189157866298	10.0	10.0	P2	0.016246067561800002	0.136675966544	10.0	10.0
ST6GAL2	P1P2	0.39758784119999996	0.067220036294	10.0	10.0	P1P2	0.21000370801399998	-0.192261854075	10.0	10.0	P1P2	0.37763754182899995	-0.0657800795317	10.0	10.0
ST6GALNAC1	P1P2	0.20402691349399998	-0.142215721805	10.0	10.0	P1P2	0.630664653114	0.15153694392300002	10.0	10.0	P1P2	0.887175773881	-0.061624308331500004	10.0	10.0
ST6GALNAC2	P1P2	0.387117157413	0.0516193771803	10.0	10.0	P1P2	0.899439506453	-0.126679921787	10.0	10.0	P1P2	0.7676352071539999	-0.06724669886819999	10.0	10.0
ST6GALNAC3	P1P2	0.53978991712	-0.0710029876553	10.0	10.0	P1P2	0.904559190774	-0.0512951180273	10.0	10.0	P1P2	0.710137121177	-0.0567895416727	10.0	10.0
ST6GALNAC4	P1P2	0.343316408204	-0.076419127668	10.0	10.0	P1P2	0.008103344955890001	0.12218287307	10.0	10.0	P1P2	0.11203081297	0.0595427063887	10.0	10.0
ST6GALNAC5	P1P2	0.8751456810959999	0.013026463355100002	10.0	10.0	P1P2	0.467366191517	0.041274714924499994	10.0	10.0	P1P2	0.703964609267	0.00700960849462	10.0	10.0
ST6GALNAC6	P1P2	0.689277519903	0.355993000833	10.0	10.0	P1P2	0.0327204978205	0.196769917759	10.0	10.0	P1P2	0.09200730699330001	0.144659480113	10.0	10.0
ST7	P1P2	0.534303069763	0.15725243724000001	9.0	9.0	P1P2	0.317861551468	-0.0912920156804	9.0	9.0	P1P2	0.888628695389	0.0228116629538	9.0	9.0
ST7L	P1P2	0.0763472996025	-0.109976156856	10.0	10.0	P1P2	0.554423683335	-0.09986130220460002	10.0	10.0	P1P2	0.0613710056982	-0.0513718339369	10.0	10.0
ST8SIA1	P1P2	0.911037298985	0.051253461668300006	9.0	9.0	P1P2	0.8929146198019999	-0.0005758998602100001	9.0	9.0	P1P2	0.656906570302	0.0103215090722	9.0	9.0
ST8SIA2	P1P2	0.918331031539	0.00134867128344	9.0	9.0	P1P2	0.558368377355	-0.020477432660700002	10.0	10.0	P1P2	0.315814440254	-0.0240999339488	9.0	9.0
ST8SIA3	P1P2	0.0620208884204	-0.0436705399373	10.0	10.0	P1P2	0.0248174327228	-0.115683225276	10.0	10.0	P1P2	0.00824832818274	-0.0973752410101	10.0	10.0
ST8SIA4	P1P2	0.482147022419	-0.00481212630063	10.0	10.0	P1P2	0.9749143243709999	0.0543476356757	10.0	10.0	P1P2	0.598370493315	-0.006338136871770001	10.0	10.0
ST8SIA5	P1P2	0.39265861	-0.061082293247499996	10.0	10.0	P1P2	0.776269184596	0.06601945599799999	10.0	10.0	P1P2	0.750706743021	-0.0324125106461	10.0	10.0
ST8SIA6	P1P2	0.6217593934319999	-0.0672502649354	9.0	9.0	P1P2	0.42616310980800004	0.10054581049799999	9.0	9.0	P1P2	0.609293601199	0.015779129332900002	9.0	9.0
STAB1	P1P2	0.49569891250799997	0.123523573588	10.0	10.0	P1P2	0.39670836949199995	-0.0413227139506	9.0	9.0	P1P2	0.7955304681409999	-0.006475399515020001	9.0	9.0
STAB2	P1P2	0.611532281528	-0.0166387314096	10.0	10.0	P1P2	0.23257568376899998	0.034713618551599996	10.0	10.0	P1P2	0.395524291227	0.08495901742080002	10.0	10.0
STAC	P1P2	0.409653175828	-0.0316640504366	10.0	10.0	P1P2	0.180211665766	0.14696218084	10.0	10.0	P1P2	0.10748738439099999	0.042208956488699996	10.0	10.0
STAC2	P1P2	0.700975581979	-0.05022323072430001	8.0	8.0	P1P2	0.6417766751489999	0.058577337018	8.0	8.0	P1P2	0.898546065422	0.018179210935	8.0	8.0
STAC3	P1P2	0.8069707289370001	0.0566045545568	10.0	10.0	P1P2	0.787439476216	0.00852362731881	10.0	10.0	P1P2	0.624359043871	-0.00095275365137	10.0	10.0
STAG1	P1P2	0.967104575484	-0.0154799156892	10.0	10.0	P1P2	0.0039227425385999996	0.225190201241	10.0	10.0	P1P2	0.00729766481025	0.10204651874199999	10.0	10.0
STAG2	P1	0.00118204485939	0.158873187198	10.0	10.0	P1	0.0288554116738	0.18419802666700003	10.0	10.0	P1	0.000600627085973	0.141292279884	10.0	10.0
STAG3	P1P2	0.28222085284000004	0.0182450317552	10.0	10.0	P1P2	0.901533430643	-0.08897904606560002	10.0	10.0	P1P2	0.36636161385899996	-0.015792277961	10.0	10.0
STAM	P1P2	0.0678368716266	0.09604204682939999	10.0	10.0	P1P2	0.445774875167	-0.0285131022313	10.0	10.0	P1P2	0.47844811913400004	-0.0029524644502399995	10.0	10.0
STAM2	P1P2	0.16117673438400001	-0.08545244168839998	10.0	10.0	P1P2	0.05642516599769999	0.17976395702999998	10.0	10.0	P1P2	0.326449256219	-0.0073801706649100005	10.0	10.0
STAMBP	P1P2	0.55474621367	-0.0250178279495	10.0	10.0	P1P2	0.21945166926800003	0.123850327062	10.0	10.0	P1P2	0.496854966329	-0.0127154187577	10.0	10.0
STAMBPL1	P1P2	0.46997928736199995	-0.0731462811933	10.0	10.0	P1P2	0.619220725066	0.0382707558176	10.0	10.0	P1P2	0.679472568946	-0.0153847061021	10.0	10.0
STAP1	P1P2	0.11941920856699999	0.122038438135	10.0	10.0	P1P2	0.7355005084280001	-0.193959219677	10.0	10.0	P1P2	0.34414520216	0.00215726128234	10.0	10.0
STAP2	P1P2	0.39659902175899997	-0.0313852193678	10.0	10.0	P1P2	0.7382707082800001	-0.16148508505999998	10.0	10.0	P1P2	0.609952780812	-0.09952303410039999	10.0	10.0
STAR	P1P2	0.78393539963	0.0332456325848	10.0	10.0	P1P2	0.24858948232099998	0.13256641181099998	10.0	10.0	P1P2	0.492545250062	0.050523194814800006	10.0	10.0
STARD10	P1P2	0.43904666451700003	-0.0065028538699499995	10.0	10.0	P1P2	0.607251807217	-0.0535207269905	10.0	10.0	P1P2	0.692334448288	-0.057558916540400004	10.0	10.0
STARD13	P1P2	0.668386319867	-0.040802498733300004	10.0	10.0	P1P2	0.243623220542	0.167169174236	10.0	10.0	P1P2	0.342032109378	0.0974978024736	10.0	10.0
STARD3	P1P2	0.44577530684699995	-0.0076981424384	9.0	9.0	P1P2	0.36621172144599995	-0.021651727779900005	9.0	9.0	P1P2	0.22209725012899997	-0.00895181187795	9.0	9.0
STARD3NL	P1P2	0.288083103592	0.0391525258831	10.0	10.0	P1P2	0.26128235825999996	0.183524013387	10.0	10.0	P1P2	0.470388491846	0.123439110426	10.0	10.0
STARD4	P1P2	0.9507331934440001	0.06284039871809999	10.0	10.0	P1P2	0.27616221314	-0.0492644071347	10.0	10.0	P1P2	0.512954990115	-0.033622241074999996	10.0	10.0
STARD5	P1P2	0.175038689652	-0.085882659416	9.0	9.0	P1P2	0.0987315104162	0.284474765165	9.0	9.0	P1P2	0.271741521218	0.056203972074600005	9.0	9.0
STARD6	ENST00000581310.1	0.6849275768340001	-0.026810305325799998	10.0	10.0	ENST00000307844.3	0.42357078004	-0.040725732560699994	10.0	10.0	ENST00000307844.3	0.541819525209	-0.0242616043248	10.0	10.0
STARD7	P1P2	0.08882076855210001	-0.0810703243762	8.0	8.0	P1P2	0.173781409006	-0.10837625891899999	8.0	8.0	P1P2	0.018708209523099997	-0.163764189391	7.0	7.0
STARD8	ENST00000374599.3	0.906571627888	0.000512897141614	10.0	10.0	ENST00000374599.3	0.278632090951	0.153898722934	10.0	10.0	ENST00000374599.3	0.309496606826	0.0284469766688	10.0	10.0
STARD9	P1P2	0.226675436261	0.125325645794	10.0	10.0	P1P2	0.21588717345	0.174286229168	10.0	10.0	P1P2	0.12029175730999998	0.162957611104	10.0	10.0
STAT1	P1P2	0.46843633528399997	0.044323527640699995	10.0	10.0	P1P2	0.937106264593	0.0438362542739	10.0	10.0	P1P2	0.684257867969	0.038327986043500004	10.0	10.0
STAT2	P1P2	0.0763261033131	0.19998902752599998	9.0	9.0	P1P2	0.431042274569	-0.066023582633	9.0	9.0	P1P2	0.498363761593	0.043875655885199996	9.0	9.0
STAT3	P1P2	0.385835185001	0.0459910904438	9.0	9.0	P1P2	0.190550587289	0.049886619456900004	10.0	10.0	P1P2	0.262179489252	0.0356463170481	9.0	9.0
STAT4	P1P2	0.143613141817	-0.12255497081800001	10.0	10.0	P1P2	0.39154766232500005	-0.185395259477	10.0	10.0	P1P2	0.130448500225	-0.0860903508442	10.0	10.0
STAT5A	P1P2	0.5040060401600001	0.0825569237328	9.0	9.0	P1P2	0.891444976004	-0.0648857811285	9.0	9.0	P1P2	0.602961039581	0.0187652015103	9.0	9.0
STAT5B	P1P2	0.288085284222	-0.05379769747930001	6.0	6.0	P1P2	0.155358169513	0.067437175461	6.0	6.0	P1P2	0.607934760312	0.0189889618343	6.0	6.0
STAT6	P1P2	0.7031996841429999	-0.038673255582300003	9.0	9.0	P1P2	0.438879842297	-0.0625117040179	10.0	10.0	P1P2	0.567085299916	-0.0207580915688	9.0	9.0
STATH	P1P2	0.120652046301	0.0525298070582	10.0	10.0	P1P2	0.41091592555	-0.034234005570799995	10.0	10.0	P1P2	0.709254157292	0.015021771133000001	10.0	10.0
STAU1	P1P2	0.445896127378	-0.0679814992286	10.0	10.0	P1P2	0.485655163549	0.00758256777964	10.0	10.0	P1P2	0.46150193490900004	-0.07206583205400001	10.0	10.0
STAU2	P1P2	0.618599555203	-0.120216649592	10.0	10.0	P1P2	0.744599433383	0.0772127758153	10.0	10.0	P1P2	0.6641178110670001	-0.03680661465519999	10.0	10.0
STBD1	P1P2	0.166667043994	0.0235614103219	9.0	9.0	P1P2	0.784049802788	0.0607176062837	10.0	10.0	P1P2	0.901733010449	0.0164112784365	9.0	9.0
STC1	P1P2	0.42570234348499997	0.14871508914200002	10.0	10.0	P1P2	0.981829044776	-0.0721980612798	10.0	10.0	P1P2	0.37364297708800004	0.0587883477063	10.0	10.0
STC2	P1P2	0.18365566775699999	-0.000413996945174	10.0	10.0	P1P2	0.42323038492799997	-0.275924160215	10.0	10.0	P1P2	0.328499894605	-0.0983730971572	10.0	10.0
STEAP1	P1P2	0.11847492354599999	0.104624923715	10.0	10.0	P1P2	0.332726692058	0.0285925568659	10.0	10.0	P1P2	0.9424431154359999	0.08080130099619999	10.0	10.0
STEAP1B	P1P2	0.36642413259400003	0.112718244944	9.0	9.0	P1P2	0.0716937236655	-0.25330925265299997	10.0	10.0	P1P2	0.37669619619499994	-0.103552803041	9.0	9.0
STEAP2	P1P2	0.35878434620300004	-0.030761003714200003	9.0	9.0	P1P2	0.090640685342	0.219732440325	10.0	10.0	P1P2	0.870629797134	0.0246813836327	9.0	9.0
STEAP3	P1P2	0.942938440621	-0.0357500041847	8.0	8.0	P1P2	0.638368093612	-0.0112392899529	8.0	8.0	P1P2	0.954121642257	0.040805249831099996	8.0	8.0
STEAP4	P1P2	0.9903293069210001	-0.0528422962862	10.0	10.0	P1P2	0.0984924259592	0.005550610993189999	10.0	10.0	P1P2	0.35622478982100003	-0.038879910120699995	10.0	10.0
STH	ENST00000537309.1	0.251612277479	0.0349281992049	10.0	10.0	ENST00000537309.1	0.5011402412	0.0309394846603	10.0	10.0	ENST00000537309.1	0.208952932496	0.0138197980928	10.0	10.0
STIL	P1P2	0.284222214992	-0.0356905785902	7.0	7.0	P1P2	0.9058397399760001	-0.0621615918846	10.0	10.0	P1P2	0.65354357542	-0.0524370067944	7.0	7.0
STIM1	P1P2	0.182052835559	0.09581539008130001	10.0	10.0	P1P2	0.0118472535779	-0.200255518307	10.0	10.0	P1P2	0.284243077617	-0.0448771098812	10.0	10.0
STIM2	P1P2	0.828215882762	-0.0419887141055	10.0	10.0	P1P2	0.32148436020599996	-0.0465783577551	10.0	10.0	P1P2	0.334701810654	-0.0325722656109	10.0	10.0
STIP1	P1P2	0.362632715077	-0.120290864405	9.0	9.0	P1P2	0.440897203217	-0.0418682489334	9.0	9.0	P1P2	0.251428373376	0.0176800408238	9.0	9.0
STK10	P1P2	0.42116864673500004	0.016546232673	9.0	9.0	P1P2	0.227289160689	-0.04444728199580001	9.0	9.0	P1P2	0.5912490379290001	-0.022253989443599995	9.0	9.0
STK11	P2	0.35285821747199997	-0.154314992377	9.0	9.0	P1	0.501681598327	0.103344142781	9.0	9.0	P2	0.78758248163	-0.0906532517008	9.0	9.0
STK11IP	P1P2	0.894167901265	0.0952040262348	10.0	10.0	P1P2	0.508461407967	-0.0314741402783	10.0	10.0	P1P2	0.8038830437569999	0.012396235291600001	10.0	10.0
STK16	P1P2	0.484545534697	-0.075162622326	10.0	10.0	P1P2	0.186647976697	-0.173089610525	10.0	10.0	P1P2	0.160727820936	-0.127398806379	10.0	10.0
STK17A	P1P2	0.604604131738	0.0357347800995	10.0	10.0	P1P2	0.759433013134	-0.0582039433815	10.0	10.0	P1P2	0.924055012864	-0.0318940829591	10.0	10.0
STK17B	P1P2	0.794518592692	0.0164232559075	10.0	10.0	P1P2	0.990034680411	0.21861203678899999	10.0	10.0	P1P2	0.643579642165	0.0268454611299	10.0	10.0
STK19	P1P2	0.0430450903222	-0.102997180397	10.0	10.0	P1P2	0.386128818966	0.00032790675464	10.0	10.0	P1P2	0.0405768683602	-0.0748113441104	10.0	10.0
STK24	P1P2	0.771352322074	-0.0212288338638	8.0	8.0	P1P2	0.406007999027	-0.152061521101	9.0	9.0	P1P2	0.8445018519580001	-0.00934780851388	8.0	8.0
STK25	P1P2	0.192078562276	-0.0515063564303	10.0	10.0	P1P2	0.478603531473	0.15251869457800002	10.0	10.0	P1P2	0.820211569251	0.0651750558441	10.0	10.0
STK3	P1P2	0.46898058616000005	0.10811883523700001	10.0	10.0	P1P2	0.0830913451108	0.251930697381	10.0	10.0	P1P2	0.479000373496	0.20851139118200002	10.0	10.0
STK31	P1P2	0.885874004038	0.038435306433	10.0	10.0	P1P2	0.616012057747	-0.079423895309	10.0	10.0	P1P2	0.757689821449	-0.0035399299795599998	10.0	10.0
STK32A	P1P2	0.598635226588	0.056295008535900005	10.0	10.0	P1P2	0.313023462019	-0.007521686960210001	10.0	10.0	P1P2	0.830370396199	0.0215481655893	10.0	10.0
STK32B	P1P2	0.23205860702	-0.11730442408399999	10.0	10.0	P1P2	0.40153259955799997	0.0329109474045	10.0	10.0	P1P2	0.558442010606	-0.0340227889304	10.0	10.0
STK32C	P2	0.166953919045	0.128268840572	9.0	9.0	P2	0.5228800626160001	0.013970564406099999	8.0	8.0	P2	0.446155925429	0.0485502057346	8.0	8.0
STK33	P1P2	0.576846948558	-0.020232567075200002	10.0	10.0	P1P2	0.679353460904	0.0279875326273	10.0	10.0	P1P2	0.945511051226	-0.021976066642400004	10.0	10.0
STK35	P1P2	0.963458440707	0.005179576071520001	9.0	9.0	P1P2	0.409496011075	-0.022459717744299997	10.0	10.0	P1P2	0.682867687671	0.0355710233117	9.0	9.0
STK36	P1P2	0.7297633664650001	-0.0135047094302	10.0	10.0	P1P2	0.168289586228	-0.0636918459947	10.0	10.0	P1P2	0.17469788137699999	-0.0265885393964	10.0	10.0
STK38	P1P2	0.8964729071299999	-0.011024986713299998	9.0	9.0	P1P2	0.7974055473360001	0.136184521605	10.0	10.0	P1P2	0.711304494809	-0.0153812267615	9.0	9.0
STK38L	P1P2	0.8579359436480001	0.0182813836397	10.0	10.0	P1P2	0.812166149167	0.052093197367	9.0	9.0	P1P2	0.789747959463	0.06179336625180001	9.0	9.0
STK39	P1P2	0.698883454288	0.0410056821	10.0	10.0	P1P2	0.250765391692	-0.022660270975099997	10.0	10.0	P1P2	0.548320252698	0.025358258535099997	10.0	10.0
STK4	P1	0.12801072887599999	0.053941964135600005	9.0	9.0	P2	0.341826502119	0.062271797048000004	10.0	10.0	P2	0.268161382249	0.0347717033167	10.0	10.0
STK40	P1P2	0.0904728144415	0.118677318157	10.0	10.0	P1P2	0.26750862773	-0.0820221715556	10.0	10.0	P1P2	0.611615491415	0.023177116077400004	10.0	10.0
STMN1	P1P2	0.36044231491400003	0.0480391334293	10.0	10.0	P1P2	0.7672762504269999	-0.0714085888364	10.0	10.0	P1P2	0.966061208751	0.030176539754900002	10.0	10.0
STMN2	P1P2	0.93038709381	0.0677026670031	10.0	10.0	P1P2	0.721371620316	-0.0198656476933	10.0	10.0	P1P2	0.7176579241150001	0.0565161219932	10.0	10.0
STMN3	P1P2	0.013067010688399999	0.144207184765	10.0	10.0	P1P2	0.669371256516	0.062043480964199996	10.0	10.0	P1P2	0.0212720539546	0.08416661037149999	10.0	10.0
STMN4	P1P2	0.9437900694239999	-0.00134092040823	10.0	10.0	P1P2	0.9784300811910001	0.026193285055900004	10.0	10.0	P1P2	0.7026444451	-0.0212155825049	10.0	10.0
STMND1	P1P2	0.256477813375	-0.100508118193	9.0	9.0	P1P2	0.549414053614	0.054091826274499995	10.0	10.0	P1P2	0.112651730313	-0.0449364142214	9.0	9.0
STOM	P1P2	0.934425379808	0.0255972237728	9.0	9.0	P1P2	0.533457535931	-0.07961986630260001	10.0	10.0	P1P2	0.64811740486	-0.0285577541634	9.0	9.0
STOML1	P1P2	0.789037694092	-0.0182249819955	9.0	9.0	P1P2	0.13875523570999998	-0.04378724832230001	8.0	8.0	P1P2	0.325111638642	-0.0586675910281	8.0	8.0
STOML2	P1P2	0.22367980739999999	0.0367573157848	10.0	10.0	P1P2	0.326747874583	0.0570845246203	10.0	10.0	P1P2	0.230325656708	0.04397255096	10.0	10.0
STOML3	P1P2	0.621649310608	0.014925589918700001	9.0	9.0	P1P2	0.768032593413	-0.014991282621799999	9.0	9.0	P1P2	0.689303403711	-0.0701914250005	9.0	9.0
STON1	P1P2	0.33214376803	0.105056999811	10.0	10.0	P1P2	0.44761807378999996	-0.134927852973	10.0	10.0	P1P2	0.778528472543	0.0205652542035	10.0	10.0
STON1-GTF2A1L	P1P2	0.340089306034	0.109258145478	10.0	10.0	P1P2	0.280199734503	0.0596115073092	10.0	10.0	P1P2	0.175169251646	0.0487078898446	10.0	10.0
STON2	ENST00000267540.2	0.505285969159	0.022163380804599998	10.0	10.0	ENST00000267540.2	0.589190927791	0.0314335824482	10.0	10.0	ENST00000267540.2	0.9514131604189999	0.015252268402700001	10.0	10.0
STOX1	P1P2	0.056777295728699995	-0.0431526131243	10.0	10.0	P1P2	0.519071115015	-0.101762046404	10.0	10.0	P1P2	0.129246549856	-0.06402852765049999	10.0	10.0
STOX2	P2	0.0210772184822	-0.11948891651900001	9.0	9.0	P2	0.643566665622	-0.0283508964853	10.0	10.0	P1	0.242245227535	-0.050905090696	9.0	9.0
STPG1	P1P2	0.14238003614	0.144043955624	9.0	9.0	P1P2	0.08132464538480001	-0.0791154447079	9.0	9.0	P1P2	0.8326455620990001	-0.027506504492599997	9.0	9.0
STPG2	P1P2	0.43538367426200003	-0.190407410505	10.0	10.0	P1P2	0.5205960661069999	-0.121584915548	10.0	10.0	P1P2	0.255804113464	-0.0622500963719	10.0	10.0
STRA13	P1P2	0.152944041247	0.212661219544	10.0	10.0	P1P2	0.843789875334	-0.0306805115649	10.0	10.0	P1P2	0.259794867111	0.13260439090099999	10.0	10.0
STRA6	P1P2	0.97252583812	0.0533529615065	10.0	10.0	P1P2	0.237616112186	0.112499436381	10.0	10.0	P1P2	0.492919210698	0.103053016782	10.0	10.0
STRA8	ENST00000275764.3	0.593306633254	-0.032411783651799995	10.0	10.0	ENST00000275764.3	0.48335952744499994	0.11666970282	10.0	10.0	ENST00000275764.3	0.812612097451	0.0236905926372	10.0	10.0
STRADA	P1P2	0.970168596684	0.0264614668102	10.0	10.0	P1P2	0.597425339118	-0.00347886418564	10.0	10.0	P1P2	0.5836274985000001	-0.00423702618435	10.0	10.0
STRADB	P1P2	0.189921699418	0.137678275065	10.0	10.0	P1P2	0.504418456932	-0.0700356725992	10.0	10.0	P1P2	0.6068406235939999	-0.0269425871936	10.0	10.0
STRAP	P1P2	0.167444036484	-0.158340430228	8.0	8.0	P1P2	0.618130589094	-0.0944566082973	9.0	9.0	P1P2	0.11915498058599999	-0.08441193448519999	8.0	8.0
STRBP	P1P2	0.5164975371580001	-0.0597861183324	10.0	10.0	P1P2	0.0230355326862	0.152020668587	9.0	9.0	P1P2	0.153229565167	0.048922600035699995	9.0	9.0
STRC	ENST00000450892.2	0.340763132169	-0.058312845751	10.0	10.0	ENST00000450892.2	0.19426038855500002	0.127019239447	10.0	10.0	ENST00000450892.2	0.987343574621	0.0477693529065	10.0	10.0
STRIP1	P1P2	0.318234584956	-0.05896865048740001	9.0	9.0	P1P2	0.7768322540279999	0.0576008292623	10.0	10.0	P1P2	0.528987041074	0.043019105555600005	9.0	9.0
STRIP2	P1P2	0.44536709452	-0.0721660211558	10.0	10.0	P1P2	0.665309134203	0.0891044269307	10.0	10.0	P1P2	0.7165501852089999	0.04472930122140001	10.0	10.0
STRN	P1P2	0.277615853845	0.180575079362	10.0	10.0	P1P2	0.112553905295	0.18357863453099998	10.0	10.0	P1P2	0.0502316378326	0.142393578389	10.0	10.0
STRN3	P1P2	0.163040959175	0.234542357862	10.0	10.0	P1P2	0.327545833091	-0.03831875038969999	10.0	10.0	P1P2	0.497606528441	0.068303434865	10.0	10.0
STRN4	P1P2	0.318839413441	-0.08036471198539999	9.0	9.0	P1P2	0.9438082655009999	0.08938637174139999	9.0	9.0	P1P2	0.35255857711499994	-0.0180128247058	9.0	9.0
STS	ENST00000217961.4	0.11663836364399999	-0.218677149377	10.0	10.0	ENST00000217961.4	0.539462243798	0.06684926403710001	10.0	10.0	ENST00000217961.4	0.16601150035	-0.12748507027	10.0	10.0
STT3A	P1P2	0.648173900673	0.0090967003339	10.0	10.0	P1P2	0.913411509465	0.0454847094087	10.0	10.0	P1P2	0.6641178110670001	-0.00157994544937	10.0	10.0
STT3B	P1P2	0.16614206902599998	-0.0275633614063	9.0	9.0	P1P2	0.49734072712300004	-0.016941620325	8.0	8.0	P1P2	0.520786484932	-0.108605708563	8.0	8.0
STUB1	P1P2	0.326305824813	-0.124491138312	8.0	8.0	P1P2	0.412868488521	-0.044588169405500006	9.0	9.0	P1P2	0.316064903886	-0.0628643728654	8.0	8.0
STX10	P1P2	0.829853217406	0.0175577898453	9.0	9.0	P1P2	0.39120793027199996	-0.116163386735	9.0	9.0	P1P2	0.568144414882	-0.052338460824199996	9.0	9.0
STX11	P1P2	0.750749401506	0.026730415384400002	10.0	10.0	P1P2	0.167128173751	0.222764176827	9.0	9.0	P1P2	0.785418644706	0.0830035290447	9.0	9.0
STX12	P1P2	0.643928547068	0.0582735997717	10.0	10.0	P1P2	0.025312772799	-0.11836820883400001	9.0	9.0	P1P2	0.286033139343	-0.0460371199533	9.0	9.0
STX16	P1P2	0.6025428725909999	-0.252234728118	10.0	10.0	P1P2	0.833340059313	-0.0517075242624	10.0	10.0	P1P2	0.49161101431800003	-0.0595776085245	10.0	10.0
STX17	P1P2	0.660793559748	0.051196184215900005	9.0	9.0	P1P2	0.642092617215	0.39413464625	10.0	10.0	P1P2	0.129189909723	0.10505969975	9.0	9.0
STX18	P1P2	0.727863611758	-0.07565811524010001	9.0	9.0	P1P2	0.9519484563680001	0.00439589836726	9.0	9.0	P1P2	0.8407029925139999	-0.07162168343639999	9.0	9.0
STX19	P1P2	0.683733164381	-0.016738560021600003	10.0	10.0	P1P2	0.121545450118	0.17629278599	10.0	10.0	P1P2	0.142787966791	0.0695044143171	10.0	10.0
STX1A	P1P2	0.326719459599	-0.061278143974699995	10.0	10.0	P1P2	0.684743708441	-0.100469915058	10.0	10.0	P1P2	0.14596746395	0.0176272602726	10.0	10.0
STX1B	P1P2	0.18142427385499998	-0.11729839252900001	10.0	10.0	P1P2	0.618081330722	-0.0782172092124	10.0	10.0	P1P2	0.433147423551	-0.0752015901583	10.0	10.0
STX2	P1P2	0.48598006824199996	-0.07510523450560001	9.0	9.0	P1P2	0.1593515741	0.09148642892660001	10.0	10.0	P1P2	0.528987041074	0.0282700910109	9.0	9.0
STX3	P1P2	0.125100113884	-0.0494270915804	10.0	10.0	P1P2	0.27448092477200003	0.13185621728299998	10.0	10.0	P1P2	0.663041692148	0.0370395496634	10.0	10.0
STX4	P1P2	0.790644967967	0.047537559827199996	10.0	10.0	P1P2	0.306305706627	-0.071465110093	10.0	10.0	P1P2	0.50553433681	-0.0354527063444	10.0	10.0
STX5	P1P2	0.720782478617	0.07294674915919999	10.0	10.0	P1P2	0.34563269097099997	0.0796885856725	9.0	9.0	P1P2	0.8995057605850001	0.0337723281767	9.0	9.0
STX6	P1P2	0.621415541703	-0.0403942508161	10.0	10.0	P1P2	0.227215532202	-0.092654907182	10.0	10.0	P1P2	0.161081972179	-0.0260500289676	10.0	10.0
STX7	P1P2	0.605886716026	-0.0231641835042	9.0	9.0	P1P2	0.8403987427770001	-0.0041272344859400005	9.0	9.0	P1P2	0.6925297474969999	-0.0289820562539	9.0	9.0
STX8	P1P2	0.965942695713	-0.08604479889599999	9.0	9.0	P1P2	0.190484413021	-0.111087922469	9.0	9.0	P1P2	0.428485204953	-0.116406300712	9.0	9.0
STXBP1	P1P2	0.193249480354	0.115452223167	9.0	9.0	P1P2	0.298521650431	0.0826063190351	10.0	10.0	P1P2	0.190281962976	0.107103798403	9.0	9.0
STXBP2	P1P2	0.414708750635	0.050622037399900004	10.0	10.0	P1P2	0.444723578712	0.203529254602	10.0	10.0	P1P2	0.9544833314010001	0.10628191980900001	10.0	10.0
STXBP3	P1P2	0.0174009514639	-0.139232754418	9.0	9.0	P1P2	0.031032009287400002	-0.0171095270357	9.0	9.0	P1P2	0.988776944038	-0.0303959076249	9.0	9.0
STXBP4	P1P2	0.157639246103	0.19054123535599998	7.0	7.0	P1P2	0.0011283315675599999	0.318368794864	7.0	7.0	P1P2	0.0133909465666	0.205352592714	6.0	6.0
STXBP5	P1P2	0.877641098752	-0.0327187401428	9.0	9.0	P1P2	0.144964189564	-0.0700368499417	9.0	9.0	P1P2	0.238116104753	-0.0497129627233	9.0	9.0
STXBP5L	P1P2	0.396352049048	0.0184154355882	10.0	10.0	P1P2	0.296817516352	-0.032696489721	10.0	10.0	P1P2	0.691896970699	-0.0263492141597	10.0	10.0
STXBP6	P1P2	0.723421058263	-0.08411187465060001	9.0	9.0	P1P2	0.182081679001	0.0123334456297	10.0	10.0	P1P2	0.413510641008	-0.0180159723783	9.0	9.0
STYK1	P1P2	0.139644989315	-0.103547361985	9.0	9.0	P1P2	0.028640838066599998	0.224270346038	10.0	10.0	P1P2	0.21903520052499997	0.0509767552458	9.0	9.0
STYX	P1P2	0.486370315276	-0.14356126633	9.0	9.0	P1P2	0.0204956090288	-0.160604879726	9.0	9.0	P1P2	0.004818517989659999	-0.08552020700210002	9.0	9.0
STYXL1	P1P2	0.987616989387	0.006692134390079999	10.0	10.0	P1P2	0.025428611979700002	0.160942008118	10.0	10.0	P1P2	0.100731769571	0.11259330114600001	10.0	10.0
SUB1	P1	0.08509119831969998	-0.0534925076811	10.0	10.0	P1	0.48887894142899996	0.212187072077	10.0	10.0	P2	0.42912605104	-0.037300781633099994	8.0	8.0
SUCLA2	P1P2	0.351736919172	0.0492144451438	10.0	10.0	P1P2	0.151279231371	0.224874145068	10.0	10.0	P1P2	0.444543037569	0.131152124801	10.0	10.0
SUCLG1	P1P2	1.39069780854e-05	0.825314110996	9.0	9.0	P1P2	1.53073514828e-06	0.507086855247	10.0	10.0	P1P2	7.1846216465699996e-06	0.580400987348	9.0	9.0
SUCLG2	P1P2	1.04396092827e-05	0.566016970822	8.0	8.0	P1P2	0.00016433059701	0.563261058615	9.0	9.0	P1P2	1.12240222832e-05	0.54449010579	8.0	8.0
SUCNR1	P1P2	0.528996885346	-0.08688166587739998	10.0	10.0	P1P2	0.37693521597499996	-0.0659181434755	10.0	10.0	P1P2	0.156957773406	-0.0745573011121	10.0	10.0
SUCO	P1P2	0.283678775745	-0.128387812235	10.0	10.0	P1P2	0.758426370576	0.0128258993457	10.0	10.0	P1P2	0.274621625	-0.0912443882033	10.0	10.0
SUDS3	P1P2	0.258025851443	-0.07676291854339999	10.0	10.0	P1P2	0.404507926112	0.040531311581	10.0	10.0	P1P2	0.207238986469	-0.0374081409802	10.0	10.0
SUFU	P1P2	0.431219064996	-0.0807782841101	10.0	10.0	P1P2	0.500299099553	0.155184837943	10.0	10.0	P1P2	0.964879423627	0.048637422329699996	10.0	10.0
SUGP1	P1P2	0.000997025048496	0.16694767345699998	10.0	10.0	P1P2	0.133887376901	0.312041778735	10.0	10.0	P1P2	0.0114562099581	0.23241039481400003	10.0	10.0
SUGP2	P1P2	0.0429460694584	-0.144387497376	9.0	9.0	P1P2	0.207654624878	-0.196115261963	9.0	9.0	P1P2	0.0370725038128	-0.14269249299	9.0	9.0
SUGT1	P1P2	0.0889448079018	-0.235554347299	6.0	6.0	P1P2	0.0960333429016	-0.246829091198	7.0	7.0	P1P2	0.010707685858499998	-0.17183099784000003	6.0	6.0
SULF1	P2	0.433906061052	0.014290956366299998	10.0	10.0	P2	0.16558298605799998	-0.0571178609585	10.0	10.0	P1	0.611045706133	0.0733249433928	9.0	9.0
SULF2	P1P2	0.246744407474	-0.18111489908700001	8.0	8.0	P1P2	0.12217811138599999	-0.212868174819	9.0	9.0	P1P2	0.0300981390638	-0.188590279345	8.0	8.0
SULT1A1	P1P2	0.40488449475	-0.0197400917278	10.0	10.0	P1P2	0.9639017561319999	0.000922243705898	10.0	10.0	P1P2	0.595079693042	0.000174635448642	10.0	10.0
SULT1A2	P1P2	0.6256176208600001	-0.055087143314800004	9.0	9.0	P1P2	0.535697923149	0.09809669415349999	9.0	9.0	P1P2	0.5888761400429999	0.0263955100975	9.0	9.0
SULT1A3	ENST00000395137.2	0.300742314144	-0.07512404814569999	10.0	10.0	ENST00000563322.1	0.219231103123	0.101911325229	10.0	10.0	ENST00000395137.2	0.40232003182	-0.011933436363600001	10.0	10.0
SULT1A4	ENST00000344620.6	0.311924225989	-0.0319688444862	10.0	10.0	ENST00000565290.1	0.219231103123	0.101911325229	10.0	10.0	ENST00000395400.3	0.379082003793	-0.0151086419546	10.0	10.0
SULT1B1	P1P2	0.44097242379199997	0.0105783965468	10.0	10.0	P1P2	0.285335901113	0.0651369816397	10.0	10.0	P1P2	0.15291412401499999	0.0433731178401	10.0	10.0
SULT1C2	P1P2	0.415639591233	0.052588291219100004	10.0	10.0	P1P2	0.366394564303	0.0535095686011	10.0	10.0	P1P2	0.262184667862	0.036476263488599996	10.0	10.0
SULT1C3	ENST00000329106.2,ENST00000376700.1	0.654670106581	-0.024564133969200003	10.0	10.0	ENST00000329106.2,ENST00000376700.1	0.8418355637680001	0.147258046352	10.0	10.0	ENST00000329106.2,ENST00000376700.1	0.9050026670669999	0.0759555208859	10.0	10.0
SULT1C4	P1P2	0.5127778065749999	7.52109729e-05	10.0	10.0	P1P2	0.9928483275290001	-0.0388698881803	10.0	10.0	P1P2	0.9010105881460001	-0.036204215763500004	10.0	10.0
SULT1E1	P1P2	0.806055103468	0.032232736550500005	10.0	10.0	P1P2	0.523844234308	-0.0341811786447	10.0	10.0	P1P2	0.7316656218600001	-0.008379967250569999	10.0	10.0
SULT2A1	P1P2	0.432319722801	0.0258186532867	9.0	9.0	P1P2	0.77360047746	0.025283126233599997	9.0	9.0	P1P2	0.6320201238090001	0.0325142857368	9.0	9.0
SULT2B1	P1P2	0.180027903902	0.122200679604	10.0	10.0	P1P2	0.242437025079	-0.13038092816400002	10.0	10.0	P1P2	0.8661392712389999	-0.04037809950830001	10.0	10.0
SULT4A1	P1P2	0.515542428503	0.133919537647	10.0	10.0	P1P2	0.09460265025089999	0.17549807084600003	10.0	10.0	P1P2	0.103467647719	0.126282717255	10.0	10.0
SULT6B1	P1P2	0.0718594080024	-0.070904722024	8.0	8.0	P1P2	0.10766368134000001	-0.13363809165999999	8.0	8.0	P1P2	0.0450352145845	-0.125193044142	8.0	8.0
SUMF1	P1P2	0.078630871571	0.181268615599	10.0	10.0	P1P2	0.052282642844699995	-0.0910974824476	10.0	10.0	P1P2	0.630668150154	0.054289552712400005	10.0	10.0
SUMF2	P2	0.543804225211	-0.0382805462336	10.0	10.0	P2	0.008595186093870002	0.143275034472	10.0	10.0	P2	0.12488858095699999	0.0857148700392	10.0	10.0
SUMO1	P1P2	0.00796501359643	-0.07601342845510001	10.0	10.0	P1P2	0.362973954361	-0.0667283623263	10.0	10.0	P1P2	0.0162592464337	-0.11680552703	10.0	10.0
SUMO2	P1P2	0.05286350932680001	0.128980170463	9.0	9.0	P1P2	0.0262496076174	0.28255111370999997	9.0	9.0	P1P2	0.0034216317074799996	0.171476026341	9.0	9.0
SUMO3	P1P2	0.012001789698299998	0.150963274813	10.0	10.0	P1P2	0.98089136436	-0.0133157379802	10.0	10.0	P1P2	0.130373125136	0.0730590538086	10.0	10.0
SUMO4	P1P2	0.249171436642	0.124082947782	9.0	9.0	P1P2	0.826466021305	0.127957806339	10.0	10.0	P1P2	0.312657938286	0.108483956863	9.0	9.0
SUN1	P1	0.0989950184908	0.167045186733	8.0	8.0	P2	0.109290856926	-0.037474963016099996	8.0	8.0	P2	0.0697303439997	-0.057779795045800005	8.0	8.0
SUN2	P1P2	0.135027403138	-0.105792418608	9.0	9.0	P1P2	0.969524467283	-0.0986364495668	10.0	10.0	P1P2	0.190493613402	-0.0818385790996	9.0	9.0
SUN3	P2	0.555737239517	0.0328745144908	10.0	10.0	P2	0.21785617005999997	0.12431798851800001	10.0	10.0	P2	0.34550800968199996	0.0534946216137	10.0	10.0
SUN5	P1P2	0.300121366389	-0.0277455785347	10.0	10.0	P1P2	0.46601681401100004	0.021693969786900004	10.0	10.0	P1P2	0.91652233676	0.00942789814293	10.0	10.0
SUOX	P1P2	0.43538367426200003	-0.052454846177400004	10.0	10.0	P1P2	0.994489665	0.188834474121	10.0	10.0	P1P2	0.35901404892800004	0.153074233752	10.0	10.0
SUPT16H	P1P2	0.731555481503	0.10561767631300001	7.0	7.0	P1P2	0.589886862162	-0.0191433238404	8.0	8.0	P1P2	0.625660329978	-0.027228832094200003	7.0	7.0
SUPT20H	P1P2	1.15704287988e-05	0.31005449686700004	9.0	9.0	P1P2	0.0742561170086	0.0987245635906	9.0	9.0	P1P2	4.85709627082e-05	0.213678105762	9.0	9.0
SUPT3H	P1P2	0.5961268646069999	-0.0586406710178	9.0	9.0	P1P2	0.142839883252	-0.16277930872500002	9.0	9.0	P1P2	0.080844618602	-0.04876240824519999	9.0	9.0
SUPT4H1	P1P2	0.0463456789085	-0.055603808004099996	10.0	10.0	P1P2	0.16105713249700002	0.289166291912	10.0	10.0	P1P2	0.955191929988	0.140063966969	10.0	10.0
SUPT5H	P1P2	0.933479091857	-0.0203572299771	3.0	3.0	P1P2	0.22794547096700002	-0.039438438894800004	5.0	5.0	P1P2	0.42446458591499997	-0.0269666455486	3.0	3.0
SUPT6H	P1P2	0.08575108740989999	-0.15229916849199998	2.0	2.0	P1P2	0.509917916331	-0.047141120364699994	4.0	4.0	P1P2	0.162868392443	-0.08950471365530001	2.0	2.0
SUPT7L	P1P2	0.0163004314484	0.16512840074899998	10.0	10.0	P1P2	0.021535962930200003	0.25542978287900003	10.0	10.0	P1P2	0.00556289235657	0.19055723866799998	10.0	10.0
SUPV3L1	P1P2	0.336962562482	0.346702235035	6.0	6.0	P1P2	0.65872346011	-0.0476032017856	5.0	5.0	P1P2	0.682452998207	0.0115328440062	5.0	5.0
SURF1	P1P2	0.327847984829	0.0986217653644	9.0	9.0	P1P2	0.751168426357	-0.22840997056899998	10.0	10.0	P1P2	0.5283735017019999	0.0317482515518	9.0	9.0
SURF2	P1P2	0.975354842853	-0.09906655902389999	10.0	10.0	P1P2	0.889212898167	0.105080508221	10.0	10.0	P1P2	0.585868917973	0.072368546867	10.0	10.0
SURF4	P1P2	0.155674994994	-0.0883068034728	9.0	9.0	P1P2	0.232519383558	-0.09005843983549999	9.0	9.0	P1P2	0.038749743464	-0.0856609802568	9.0	9.0
SURF6	P1P2	0.300440903877	0.059748493057300005	4.0	4.0	P1P2	0.547862025479	0.0440715931513	3.0	3.0	P1P2	0.0537960769812	0.143989971267	3.0	3.0
SUSD1	P1P2	0.157540084705	-0.125459585563	10.0	10.0	P1P2	0.256324771363	-0.046754635203599994	10.0	10.0	P1P2	0.09697486427680001	-0.104548604486	10.0	10.0
SUSD2	P1P2	0.18987175274700002	-0.0356294824305	10.0	10.0	P1P2	0.431443978375	-0.025796824523299997	10.0	10.0	P1P2	0.250264500139	0.028653951728599997	10.0	10.0
SUSD3	P1P2	0.0721572788271	0.055347132408999994	9.0	9.0	P1P2	0.0748523562225	-0.19659649862	10.0	10.0	P1P2	0.7724709682299999	0.0323004184084	9.0	9.0
SUSD4	P1P2	0.05793987728680001	-0.129029532487	10.0	10.0	P1P2	0.641461313188	0.09927344409819999	10.0	10.0	P1P2	0.7687678240070001	-0.0382034530882	10.0	10.0
SUSD5	P1P2	0.358477469117	-0.273491028531	8.0	8.0	P1P2	0.048985484745199995	0.00921894903366	10.0	10.0	P1P2	0.876543655326	0.017521295920799998	8.0	8.0
SUV39H1	P1P2	0.583333353667	0.148798816365	9.0	9.0	P1P2	0.19992406041400002	0.199848497802	10.0	10.0	P1P2	0.421771182918	0.105788854005	9.0	9.0
SUV39H2	P1P2	0.00100385782947	-0.149101759448	10.0	10.0	P1P2	0.370619987717	-0.037866568180599997	10.0	10.0	P1P2	0.0270833854402	-0.136562245585	10.0	10.0
SUV420H1	P1P2	0.9350479515440001	0.0399339500317	8.0	8.0	P1P2	0.9733884316779999	-0.0965474392877	8.0	8.0	P1P2	0.61599303844	0.0337321117314	8.0	8.0
SUV420H2	P1P2	0.7545650423610001	0.0744743378038	10.0	10.0	P1P2	0.780213123473	0.051482641432300004	10.0	10.0	P1P2	0.8096231623000001	-0.0119322374431	10.0	10.0
SUZ12	P1P2	0.0633514759123	0.08182112788069999	9.0	9.0	P1P2	0.9072369818520001	-0.372202519945	10.0	10.0	P1P2	0.174103998216	-0.0960218926361	9.0	9.0
SV2A	P1P2	0.776675358432	0.038663865459199996	10.0	10.0	P1P2	0.369443237919	0.161228831655	10.0	10.0	P1P2	0.42829109959600004	0.093815265813	10.0	10.0
SV2B	P1P2	0.627605860624	-0.0287586288466	9.0	9.0	P1P2	0.476235154606	0.0428755019553	10.0	10.0	P1P2	0.44507376295199996	-0.0050610071636700005	9.0	9.0
SV2C	P1P2	0.5085980086699999	-0.0726453678745	10.0	10.0	P1P2	0.119927362249	0.101089818261	10.0	10.0	P1P2	0.149870837769	0.036059791014	10.0	10.0
SVEP1	P1P2	0.527087965767	-0.0275119672517	8.0	8.0	P1P2	0.634266951795	-0.052379579859	9.0	9.0	P1P2	0.442798315447	0.0415833820451	8.0	8.0
SVIL	P1	0.0319235757423	-0.07622142491610001	10.0	10.0	P2	0.454324749511	0.0644719803788	10.0	10.0	P1	0.09649837190749999	-0.07737339149450001	10.0	10.0
SVIP	P1P2	0.738112213152	-0.0028924644567399995	10.0	10.0	P1P2	0.386370459796	0.0986143328796	10.0	10.0	P1P2	0.766729470703	0.050891778762999995	10.0	10.0
SVOP	ENST00000546618.1	0.338371188969	-0.034516646584400006	10.0	10.0	ENST00000546618.1	0.241136908264	0.1874850079	10.0	10.0	ENST00000546618.1	0.5708679001210001	0.0563612434435	10.0	10.0
SVOPL	ENST00000419765.3	0.49972863759400005	0.029154873536099996	10.0	10.0	ENST00000419765.3	0.92624283736	-0.0543861120368	10.0	10.0	ENST00000419765.3	0.761753646659	0.018818597980900003	10.0	10.0
SWAP70	P1P2	0.832019283663	-0.0789075838766	10.0	10.0	P1P2	0.23286331271400001	0.053136843551000006	10.0	10.0	P1P2	0.450749314912	-0.0900126486376	10.0	10.0
SWI5	P1P2	0.8225758568479999	0.0259606247193	10.0	10.0	P1P2	0.252223363016	-0.127999576121	10.0	10.0	P1P2	0.344901893313	-0.0791441389217	10.0	10.0
SWSAP1	P1P2	0.779509029445	-0.0813272989888	10.0	10.0	P1P2	0.410750287811	-0.00338898318883	9.0	9.0	P1P2	0.624920795467	-0.0242362740043	9.0	9.0
SWT1	P1P2	0.160691155837	0.0338630672815	10.0	10.0	P1P2	0.220335527049	0.219796781034	10.0	10.0	P1P2	0.047512072783	0.11457544560900002	10.0	10.0
SYAP1	P1P2	0.512397086622	-0.046320740324800005	10.0	10.0	P1P2	0.5781934629100001	0.042750392335	10.0	10.0	P1P2	0.513337060358	0.0292226653308	10.0	10.0
SYBU	P2	0.453999436456	0.117519871065	9.0	9.0	P2	0.0279585022748	0.214860729645	9.0	9.0	P2	0.0119003227021	0.151523191487	9.0	9.0
SYCE1	P1P2	0.381411699336	-0.0575856482322	9.0	9.0	P1P2	0.159220945442	0.16792033578499999	10.0	10.0	P1P2	0.664607893754	0.0157203284289	9.0	9.0
SYCE1L	P1P2	0.0934119732436	0.11190918476600001	9.0	9.0	P1P2	0.338998333135	0.228697598158	10.0	10.0	P1P2	0.19091743419100002	0.038976148580199994	9.0	9.0
SYCE2	P1P2	0.141080359987	0.142340323946	10.0	10.0	P1P2	0.236276148405	0.0817065736771	10.0	10.0	P1P2	0.09443569994699999	0.135863386495	10.0	10.0
SYCE3	P1P2	0.93343411606	0.023102904671999998	9.0	9.0	P1P2	0.258361791981	-0.193820512725	10.0	10.0	P1P2	0.398326450804	-0.0764979855898	9.0	9.0
SYCN	P1P2	0.629375458012	0.0206414604906	9.0	9.0	P1P2	0.925075509063	0.159829041892	10.0	10.0	P1P2	0.53329194342	0.059283793460099994	9.0	9.0
SYCP1	P1P2	0.25902252870299997	0.063485517959	10.0	10.0	P1P2	0.929979342657	-0.0481999128525	10.0	10.0	P1P2	0.941263364968	0.058208994957099996	10.0	10.0
SYCP2	P1P2	0.056566275523199996	-0.11840436500999998	10.0	10.0	P1P2	0.816065896469	-0.12234621100299999	10.0	10.0	P1P2	0.056560693142599996	-0.0967672080781	10.0	10.0
SYCP2L	ENST00000283141.6	0.727320383584	0.012203123268999999	10.0	10.0	ENST00000283141.6	0.633068836725	-0.15612099058700002	10.0	10.0	ENST00000283141.6	0.5192780431499999	0.029439077954700004	10.0	10.0
SYCP3	P1P2	0.861816487563	0.0867053174524	9.0	9.0	P1P2	0.986157429175	-0.0488186563246	9.0	9.0	P1P2	0.944177896674	0.059867844718	9.0	9.0
SYDE1	P1P2	0.868626485519	0.0720092185377	10.0	10.0	P1P2	0.036006793986	0.163415481007	10.0	10.0	P1P2	0.16573972422299998	0.132202076839	10.0	10.0
SYDE2	P1P2	0.820966089656	-0.062271700939999994	10.0	10.0	P1P2	0.486483034679	-0.0242339609878	10.0	10.0	P1P2	0.621633591518	-0.0399906164675	10.0	10.0
SYF2	P1P2	0.234629855112	0.062179012412599995	9.0	9.0	P1P2	0.00701305330815	0.118057642391	10.0	10.0	P1P2	0.0439431885015	0.06478775057490001	9.0	9.0
SYK	P1	0.736423582397	-0.031066374181	9.0	9.0	P1	0.17422102614100002	0.214899802439	10.0	10.0	P2	0.390759695966	-0.0389773932797	10.0	10.0
SYMPK	P1P2	0.005484866176999999	-0.21195757051800002	5.0	5.0	P1P2	0.784890952001	-0.17822181497900003	8.0	8.0	P1P2	0.0769524695307	-0.0725245949828	5.0	5.0
SYN1	P1P2	0.901771087921	0.027653783361999997	10.0	10.0	P1P2	0.850349521552	0.0280721912476	10.0	10.0	P1P2	0.9278239490350001	-0.00336053039521	10.0	10.0
SYN2	P1P2	0.9949023201649999	-0.042630962777300004	9.0	9.0	P1P2	0.930993527633	-0.0367455088599	9.0	9.0	P1P2	0.7264989810250001	-0.09107259285989999	9.0	9.0
SYN3	P1P2	0.49607303741400005	-0.0179254871559	10.0	10.0	P1P2	0.795250923663	0.08262111512999999	10.0	10.0	P1P2	0.462946364691	0.04446166611480001	10.0	10.0
SYNC	P1P2	0.534525512586	-0.027439310827700004	10.0	10.0	P1P2	0.356422765292	0.025199797766200002	10.0	10.0	P1P2	0.70330441537	-0.029588455917500003	10.0	10.0
SYNCRIP	P1P2	0.18041230492899998	0.116245410232	10.0	10.0	P1P2	0.95231859066	-0.0223233798594	9.0	9.0	P1P2	0.433240137959	0.047383237460000005	9.0	9.0
SYNDIG1	P1P2	0.520151963406	-0.21376834985399998	9.0	9.0	P1P2	0.40565802386600003	-0.117072432864	9.0	9.0	P1P2	0.910153903583	-0.130016408463	9.0	9.0
SYNDIG1L	P1P2	0.11063356309800002	-0.000184867995405	10.0	10.0	P1P2	0.189408235326	-0.128646712577	10.0	10.0	P1P2	0.0832650938832	-0.0337135477536	10.0	10.0
SYNE1	ENST00000265368.4,ENST00000367255.5,ENST00000448038.1	0.49710265748099997	-0.0345081237421	10.0	10.0	ENST00000265368.4,ENST00000367255.5,ENST00000448038.1	0.260721343168	0.174008743657	10.0	10.0	ENST00000423061.1	0.588593673987	-0.028142456822599998	5.0	5.0
SYNE2	P1P2	0.078655995057	-0.102384824035	10.0	10.0	P1P2	0.12730682719	-0.14213669101600002	10.0	10.0	P1P2	0.018849892455900002	-0.0924510150873	10.0	10.0
SYNE3	ENST00000334258.5,ENST00000557275.1	0.465087859598	-0.0404326553292	10.0	10.0	ENST00000334258.5,ENST00000557275.1	0.27152348354600003	-0.165448416283	10.0	10.0	ENST00000334258.5,ENST00000557275.1	0.179358302028	-0.057910611978199994	10.0	10.0
SYNE4	P1P2	0.982192814991	-0.051598242410199995	10.0	10.0	P1P2	0.234941537685	0.0462402153524	10.0	10.0	P1P2	0.501184698357	0.0577531506069	10.0	10.0
SYNGAP1	P1P2	0.21882402899099998	-0.126593862807	10.0	10.0	P1P2	0.40999682381200003	0.033642145561599994	10.0	10.0	P1P2	0.219452559431	-0.11931928503900001	10.0	10.0
SYNGR1	P1P2	0.271062130723	-0.0598083393734	10.0	10.0	P1P2	0.808087686111	0.04576863654590001	10.0	10.0	P1P2	0.620377435655	-0.0733820410825	10.0	10.0
SYNGR2	P1P2	0.292223576321	0.13504341167300002	9.0	9.0	P1P2	0.37764980881	-0.09475335782569999	10.0	10.0	P1P2	0.958616600162	0.00433273411659	9.0	9.0
SYNGR3	P1P2	0.505852939373	0.0342124510675	10.0	10.0	P1P2	0.131840946062	-0.00926596362636	10.0	10.0	P1P2	0.373483740335	-0.0252458207132	10.0	10.0
SYNGR4	P1P2	0.43052721613600003	0.0630374953721	10.0	10.0	P1P2	0.110013532235	-0.118555908153	10.0	10.0	P1P2	0.0538134191619	0.00129237024271	10.0	10.0
SYNJ1	P1P2	0.780756776005	0.0931737933099	10.0	10.0	P1P2	0.452465947042	0.297991174491	10.0	10.0	P1P2	0.907587063309	0.23785248962400002	10.0	10.0
SYNJ2	P1P2	0.9401270725380001	-0.013191502842000002	9.0	9.0	P1P2	0.657533168447	0.10993584285	10.0	10.0	P1P2	0.557596087493	0.0785213669074	9.0	9.0
SYNJ2BP	P1P2	0.41234490687200004	-0.09322213092769999	10.0	10.0	P1P2	0.40874547456	0.0157149177864	10.0	10.0	P1P2	0.7924347706270001	-0.0074729402445200006	10.0	10.0
SYNJ2BP-COX16	P1P2	0.41234490687200004	-0.09322213092769999	10.0	10.0	P1P2	0.40874547456	0.0157149177864	10.0	10.0	P1P2	0.7924347706270001	-0.0074729402445200006	10.0	10.0
SYNM	P1P2	0.31668703389499997	-0.042765766163499995	10.0	10.0	P1P2	0.259622984225	0.5032786068940001	9.0	9.0	P1P2	0.33113145909499997	0.224575819909	9.0	9.0
SYNPO	P1	0.164432663535	0.0126082594946	9.0	9.0	P1	0.030396534056500002	-0.0751113965526	10.0	10.0	P2	0.019926403108700003	0.09338601755079999	10.0	10.0
SYNPO2	ENST00000307142.4	0.935087840728	0.00887747873266	10.0	10.0	ENST00000307142.4	0.751168426357	-0.013975821626600002	10.0	10.0	ENST00000307142.4	0.7751195383859999	-0.0116024235082	10.0	10.0
SYNPO2L	P2	0.6832990285330001	-0.0433055332875	10.0	10.0	P2	0.0529999277532	0.113823451608	10.0	10.0	P1	0.269316454091	0.0223511370198	10.0	10.0
SYNPR	P1P2	0.04632947067149999	-0.237856898737	10.0	10.0	P1P2	0.082207232192	0.114356936262	10.0	10.0	P1P2	0.41986920148699997	-0.0299512952636	10.0	10.0
SYNRG	P1P2	0.934147504947	-0.0653448571184	10.0	10.0	P1P2	0.393581385832	-0.00670154676709	10.0	10.0	P1P2	0.49123758654	-0.021588598818399998	10.0	10.0
SYP	P1P2	0.313553869947	0.09532395011849999	10.0	10.0	P1P2	0.800583593282	-0.0455602992909	10.0	10.0	P1P2	0.8468222889239999	0.0400977012756	10.0	10.0
SYPL1	P1P2	0.474833232962	0.0520468167924	9.0	9.0	P1P2	0.46609144319300005	-0.0895661928425	9.0	9.0	P1P2	0.796736583873	0.012705709917	9.0	9.0
SYPL2	P1P2	0.6908335013079999	0.08459627395510001	8.0	8.0	P1P2	0.709707026594	-0.10319177579700001	9.0	9.0	P1P2	0.7546391368529999	0.0203294190473	8.0	8.0
SYS1	P1P2	0.518939409178	-0.0248684643082	9.0	9.0	P1P2	0.349719403018	-0.07330361312389999	10.0	10.0	P1P2	0.0918363876734	-0.05143453722849999	9.0	9.0
SYT1	P1	0.321497306707	0.07003535459839999	10.0	10.0	P1	0.376379998515	0.0047179784517500005	10.0	10.0	P2	0.8059482857870001	-0.0219054622892	10.0	10.0
SYT10	P1P2	0.583729722622	0.011362016721700001	10.0	10.0	P1P2	0.817663857471	0.103446594156	10.0	10.0	P1P2	0.9802477031669999	0.06259513075380001	10.0	10.0
SYT11	P1P2	0.794200680217	0.0384776285223	9.0	9.0	P1P2	0.6530350489310001	0.019228785069599998	9.0	9.0	P1P2	0.42086863807499997	-0.0130172087097	9.0	9.0
SYT12	P1P2	0.47413257376100004	-0.0444635448549	8.0	8.0	P1P2	0.147501902737	-0.124081612668	9.0	9.0	P1P2	0.216697736596	-0.0795565942098	8.0	8.0
SYT13	P1P2	0.9945748860220001	0.0280234126607	10.0	10.0	P1P2	0.764472310037	-0.0320639755762	10.0	10.0	P1P2	0.730327609293	-0.059851625299399996	10.0	10.0
SYT14	P1P2	0.5353285783	0.022740180959	9.0	9.0	P1P2	0.325806462227	-0.213141296438	10.0	10.0	P1P2	0.537408253002	-0.0300037723623	9.0	9.0
SYT15	P1P2	0.748067994548	-0.0168189473921	8.0	8.0	P1P2	0.516167152331	-0.0409858064322	8.0	8.0	P1P2	0.8791583337379999	-0.0154190215413	8.0	8.0
SYT16	ENST00000430451.2	0.399815665243	-0.029085446134200003	9.0	9.0	ENST00000430451.2	0.8127670023260001	0.026753007452	9.0	9.0	ENST00000430451.2	0.427392239837	0.0118857089848	9.0	9.0
SYT17	P1P2	0.873475880095	0.06977450541130001	7.0	7.0	P1P2	0.299774232035	-0.05467452333219999	8.0	8.0	P1P2	0.5438716709170001	0.11030488454399999	7.0	7.0
SYT2	P1P2	0.949438413114	-0.024991823141900002	10.0	10.0	P1P2	0.6524402631530001	-0.0338156068932	10.0	10.0	P1P2	0.9521215990749999	-0.015898167007200002	10.0	10.0
SYT3	P1P2	0.00408623792051	0.224464434058	10.0	10.0	P1P2	0.629098808962	-0.0842769127175	10.0	10.0	P1P2	0.14580310552	0.11594155595200001	10.0	10.0
SYT4	P1P2	0.7817780797689999	0.062111725687800004	10.0	10.0	P1P2	0.772780788769	-0.06867488531930001	10.0	10.0	P1P2	0.677301680822	0.00333548317912	10.0	10.0
SYT5	P1P2	0.8283310768719999	0.0938964266697	10.0	10.0	P1P2	0.516788020802	-0.06501367649680001	10.0	10.0	P1P2	0.899132822473	-0.033451629204	10.0	10.0
SYT6	P1P2	0.514016163698	-0.048593507268400005	10.0	10.0	P1P2	0.7726683358409999	-0.0897426100997	10.0	10.0	P1P2	0.408848812799	-0.0647919387325	10.0	10.0
SYT7	P1P2	0.20224281062899999	0.0622808596552	10.0	10.0	P1P2	0.7942308561470001	0.0337113602158	10.0	10.0	P1P2	0.484912687559	0.032339158752000004	10.0	10.0
SYT8	P1P2	0.852252554693	0.0355810272387	10.0	10.0	P1P2	0.180211665891	-0.00160331945068	10.0	10.0	P1P2	0.439788835679	0.022030104633299998	10.0	10.0
SYT9	P1P2	0.468213104459	-0.0471907520336	9.0	9.0	P1P2	0.134540579178	-0.167070340186	9.0	9.0	P1P2	0.139262445296	-0.11291317093	9.0	9.0
SYTL1	P2	0.100027226828	0.047337181906599995	10.0	10.0	P2	0.206234310231	0.0732028548311	10.0	10.0	P2	0.0250932197985	0.0314361690546	10.0	10.0
SYTL2	P1P2	0.493177513297	0.101481238667	10.0	10.0	P1P2	0.153977086962	-0.148412926129	10.0	10.0	P1P2	0.276842122835	-0.023465843731400003	10.0	10.0
SYTL3	P1	0.0107881057531	0.172215423672	10.0	10.0	P2	0.354820503002	-0.021266277982400005	9.0	9.0	P1	0.297376903787	0.0382342972051	10.0	10.0
SYTL4	P1P2	0.164965592867	-0.120127190791	8.0	8.0	P1P2	0.933210276927	0.0519204376414	9.0	9.0	P1P2	0.934591256779	0.004727439885279999	8.0	8.0
SYTL5	P1P2	0.16077936039899998	-0.0919978922333	10.0	10.0	P1P2	0.6427241800600001	0.062072231285300004	10.0	10.0	P1P2	0.659173431639	-0.0254190227592	10.0	10.0
SYVN1	P1P2	0.421528607258	-0.0403612122485	9.0	9.0	P1P2	0.0722512810069	-0.126627001388	10.0	10.0	P1P2	0.0347800870515	-0.0664210930363	9.0	9.0
SZRD1	P1P2	0.9858481617899999	-0.012013803573799999	10.0	10.0	P1P2	0.126234661854	-0.014008011074000001	9.0	9.0	P1P2	0.12990139048399998	-0.0231654304442	9.0	9.0
SZT2	P1P2	0.297509016838	-0.0151894550211	10.0	10.0	P1P2	0.547357772301	0.04114442506780001	10.0	10.0	P1P2	0.249044938297	0.026247916284500003	10.0	10.0
T	P1P2	0.202363490688	0.0573902752444	9.0	9.0	P1P2	0.22000378164099998	0.12539404820800001	10.0	10.0	P1P2	0.11300649790100001	0.122953598265	9.0	9.0
TAAR1	ENST00000275216.1	0.0645005110663	0.138150346994	10.0	10.0	ENST00000275216.1	0.377332109012	0.0817511218434	10.0	10.0	ENST00000275216.1	0.0624059661289	0.0906820883184	10.0	10.0
TAAR2	P1P2	0.7276533551109999	0.022462392074299998	10.0	10.0	P1P2	0.541698373407	-0.065302845965	10.0	10.0	P1P2	0.780575885018	-0.038042469803900004	10.0	10.0
TAAR5	ENST00000258034.2	0.740678783486	-0.0384746561459	10.0	10.0	ENST00000258034.2	0.816750643663	-0.147867241913	10.0	10.0	ENST00000258034.2	0.865906035756	-0.09645369313640001	10.0	10.0
TAAR6	ENST00000275198.1	0.205134565264	-0.0907316840359	10.0	10.0	ENST00000275198.1	0.8406864229000001	-0.08042991451550001	10.0	10.0	ENST00000275198.1	0.64485554031	-0.0966087624997	10.0	10.0
TAAR8	ENST00000275200.1	0.175933915397	-0.0686286877952	10.0	10.0	ENST00000275200.1	0.9116634548620001	0.0071222962489500006	10.0	10.0	ENST00000275200.1	0.32835314401	-0.025866276167299997	10.0	10.0
TAAR9	ENST00000434551.1	0.521094792449	-0.021933254027100002	10.0	10.0	ENST00000434551.1	0.9250755090839999	-0.0143493952761	10.0	10.0	ENST00000434551.1	0.49404200485699995	-0.00118225514724	10.0	10.0
TAB1	ENST00000216160.6	0.495324938195	0.050900476755099996	10.0	10.0	ENST00000216160.6	0.5138467437659999	0.123459028782	10.0	10.0	ENST00000216160.6	0.702424504782	0.00836391306086	10.0	10.0
TAB2	P1P2	0.44875603620399995	-0.190691578453	9.0	9.0	P1P2	0.166076728626	0.11519217998	10.0	10.0	P1P2	0.821929753135	-0.0314075745237	9.0	9.0
TAB3	P1P2	0.522784166334	-0.028875983481	9.0	9.0	P1P2	0.255197393311	0.081963455918	8.0	8.0	P1P2	0.0789819181326	0.0439044384521	8.0	8.0
TAC1	P1P2	0.470979162548	-0.0345964856121	10.0	10.0	P1P2	0.181264783073	0.0515409732944	10.0	10.0	P1P2	0.5793595555259999	0.0236108478952	10.0	10.0
TAC3	P1P2	0.0610554583445	-0.11902516435900001	10.0	10.0	P1P2	0.057981845203599995	-0.14565328264799998	10.0	10.0	P1P2	0.00936478688801	-0.11659477983100001	10.0	10.0
TAC4	P1P2	0.9805421311489999	0.020598245470599998	10.0	10.0	P1P2	0.621606051044	0.00675651535241	10.0	10.0	P1P2	0.6764340742560001	-0.000581718158215	10.0	10.0
TACC1	P1P2	0.858980641425	0.0360240602351	10.0	10.0	P1P2	0.13041545517	0.142772270665	10.0	10.0	P1P2	0.146626316019	0.107935258191	10.0	10.0
TACC2	ENST00000360561.3	0.43978546217500003	-0.0324394493413	3.0	3.0	ENST00000260733.3	0.155048844015	-0.130110934667	9.0	9.0	ENST00000260733.3	0.37462394096	-0.022666085859599998	8.0	8.0
TACC3	P2	0.16397914754100001	0.175828839676	10.0	10.0	P2	0.9264763221510001	-0.0467920744075	10.0	10.0	P2	0.221350666675	0.0745204874027	10.0	10.0
TACO1	P1P2	0.375926313918	0.0412946153849	9.0	9.0	P1P2	0.100579684455	0.16214071993100002	9.0	9.0	P1P2	0.142467254185	0.129342150933	9.0	9.0
TACR1	P1P2	0.24561114458299999	0.143488136254	10.0	10.0	P1P2	0.0341617590837	0.373643125899	10.0	10.0	P1P2	0.0596642875636	0.278211420819	10.0	10.0
TACR2	P2	0.0415002535731	-0.0977716180177	10.0	10.0	P2	0.28852806617800003	0.0612051131767	10.0	10.0	P2	0.726763595972	0.0213122134318	10.0	10.0
TACR3	P1P2	0.855963305673	0.022453244973400004	10.0	10.0	P1P2	0.252104668041	0.0926199038986	9.0	9.0	P1P2	0.956126066988	0.0454240614349	9.0	9.0
TACSTD2	P1P2	0.0134958924954	-0.15480904881899998	10.0	10.0	P1P2	0.305056842246	0.08449183800239998	10.0	10.0	P1P2	0.769447631266	-0.05332744636180001	10.0	10.0
TADA1	P1P2	0.00482719468338	0.144843498865	9.0	9.0	P1P2	0.021241066283400004	0.0143842373294	9.0	9.0	P1P2	0.0012543470418900002	0.0393529879974	9.0	9.0
TADA2A	P1P2	0.18756636707600002	0.151135560311	8.0	8.0	P1P2	0.933862449914	-0.0425828192864	8.0	8.0	P1P2	0.45571408874700003	0.0602638736595	8.0	8.0
TADA2B	P1P2	0.0637566369014	0.31030254659699996	10.0	10.0	P1P2	0.179020467263	0.13296000279	10.0	10.0	P1P2	0.0304370953283	0.228232119182	10.0	10.0
TADA3	P1P2	0.0394476534152	0.166772053273	10.0	10.0	P1P2	0.23511531407800002	0.0242004315332	10.0	10.0	P1P2	0.015159615531799998	0.124110101999	10.0	10.0
TAF1	P1P2	0.507256991294	-0.0174359978407	4.0	4.0	P1P2	0.015087683659000001	0.0833018591118	7.0	7.0	P1P2	0.687089430158	0.00182843039182	4.0	4.0
TAF10	P1P2	0.00690447564563	0.11595254284399999	8.0	8.0	P1P2	0.798138477693	-0.0100853895204	9.0	9.0	P1P2	0.0321185532666	0.06466500829630001	8.0	8.0
TAF11	P1P2	0.00030788612193700005	-0.184852520209	10.0	10.0	P1P2	0.136189913158	-0.054551641364500005	10.0	10.0	P1P2	0.0013036400943499998	-0.156432460256	10.0	10.0
TAF12	P1P2	0.681958924032	0.031536321469200004	8.0	8.0	P1P2	0.922157899543	-0.0417102239023	10.0	10.0	P1P2	0.5190656863650001	0.05852780638119999	8.0	8.0
TAF13	P1P2	0.00022606922233099999	-0.316142980698	10.0	10.0	P1P2	0.021779431939599997	-0.0142077450591	10.0	10.0	P1P2	0.000287363454715	-0.22160297792300002	10.0	10.0
TAF15	P1P2	0.00409771840202	-0.110903774142	10.0	10.0	P1P2	0.866850851664	-0.0547595754935	10.0	10.0	P1P2	0.11425664951999999	-0.0628584849009	10.0	10.0
TAF1A	P1P2	0.382561080045	0.146620408677	2.0	2.0	P1P2	0.119296279239	-0.163868388743	3.0	3.0	P1P2	0.712350477248	-0.0105525465444	2.0	2.0
TAF1B	P1P2	0.0916700163576	-0.18498742231899998	7.0	7.0	P1P2	0.227179698499	-0.0279815951097	8.0	8.0	P1P2	0.17767259249200001	-0.0647274403623	6.0	6.0
TAF1C	P1P2	0.34979803287600003	0.110721134187	9.0	9.0	P1P2	0.27423693955	-0.0961571245702	9.0	9.0	P1P2	0.0876394808574	0.0164793167323	9.0	9.0
TAF1D	P1	0.135292796672	-0.146449003029	5.0	5.0	P2	0.115004800228	0.129209770299	10.0	10.0	P1	0.385531224918	-0.0527118033713	5.0	5.0
TAF1L	P1P2	0.702621621299	-0.038483871542300006	9.0	9.0	P1P2	0.305126134808	0.10067992598400001	10.0	10.0	P1P2	0.411727628847	0.11159865946900001	9.0	9.0
TAF2	P1P2	0.9696470396410001	0.0016093656831600001	2.0	2.0	P1P2	0.16447655049100002	-0.10495755035900001	3.0	3.0	P1P2	0.622610009746	-0.0135536710665	2.0	2.0
TAF3	P1P2	0.35920154026600004	0.0630543863229	10.0	10.0	P1P2	0.294848887169	0.022093706112099997	10.0	10.0	P1P2	0.910172438222	0.0361496034649	10.0	10.0
TAF4	P1P2	0.0877708553046	0.210847961344	9.0	9.0	P1P2	0.8611630864390001	0.123736936318	9.0	9.0	P1P2	0.22186062499099998	0.08517380614600001	9.0	9.0
TAF4B	P1P2	0.201407178149	0.0698163578857	10.0	10.0	P1P2	0.22908717202	0.12070037174499999	10.0	10.0	P1P2	0.0191978539058	0.0867182941375	10.0	10.0
TAF5	P1P2	0.980232837165	0.0672144907684	9.0	9.0	P1P2	0.629418295272	-0.047609983031599995	9.0	9.0	P1P2	0.7326074289010001	-0.026218805476099998	9.0	9.0
TAF5L	P1P2	0.117324973483	0.0848949735172	8.0	8.0	P1P2	0.0279911113284	0.21957305813499997	8.0	8.0	P1P2	0.00710842480872	0.141726966471	8.0	8.0
TAF6	P1P2	0.5075173602499999	-0.165338618204	8.0	8.0	P1P2	0.364488643956	0.0846815773743	9.0	9.0	P1P2	0.893561878537	-0.00712391028773	8.0	8.0
TAF6L	P1P2	0.0030826315295300003	0.277770454621	10.0	10.0	P1P2	0.00028777004768999997	0.34717607417499996	10.0	10.0	P1P2	4.3126710871900006e-06	0.235253499515	10.0	10.0
TAF7	P1P2	0.0834677753311	-0.150704719243	8.0	8.0	P1P2	0.26521380505	0.037130258768599995	8.0	8.0	P1P2	0.560266001582	-0.029959988042099997	8.0	8.0
TAF7L	P1P2	0.493226982267	0.027279935018599998	9.0	9.0	P1P2	0.47106549196099995	-0.17046550638099997	10.0	10.0	P1P2	0.559908521365	-0.040339236759	9.0	9.0
TAF8	P1P2	0.28214847699900003	0.169136372074	6.0	6.0	P1P2	0.27330518853	0.156072680994	7.0	7.0	P1P2	0.44129143555600003	0.138800393667	6.0	6.0
TAF9	P1P2	0.0323283011416	-0.131811153277	9.0	9.0	P1P2	0.48496715618999997	-0.029783938143000004	9.0	9.0	P1P2	0.41744932286499997	-0.12399184404899999	9.0	9.0
TAF9B	P1P2	0.608937636103	0.046151372173499995	9.0	9.0	P1P2	0.20559453000300001	0.234590784522	9.0	9.0	P1P2	0.11166305066099999	0.12189543755999999	9.0	9.0
TAGAP	P1P2	0.21388097077100002	0.030001866934700003	10.0	10.0	P1P2	0.929278627808	-0.00333337995807	10.0	10.0	P1P2	0.647623572673	0.0306979232903	10.0	10.0
TAGLN	P1	0.245731377517	-0.136522707422	10.0	10.0	P1	0.523844234236	0.0563472176619	10.0	10.0	P1	0.31847388978	-0.0199466693068	10.0	10.0
TAGLN2	P1P2	0.886924670786	-0.0203407738776	10.0	10.0	P1P2	0.653499959829	-0.046193361530999996	10.0	10.0	P1P2	0.598988436635	-0.0189755407918	10.0	10.0
TAGLN3	P1P2	0.151378717598	0.11413308257400001	10.0	10.0	P1P2	0.957578365023	-0.19098882890799998	10.0	10.0	P1P2	0.38635518286	-0.0493133446758	10.0	10.0
TAL1	ENST00000371884.2	0.137560997967	-0.154352835469	10.0	10.0	ENST00000294339.3,ENST00000371883.3	0.0110751341313	0.447308209539	10.0	10.0	ENST00000294339.3,ENST00000371883.3	0.00915096413196	0.20073099079300002	9.0	9.0
TAL2	ENST00000334077.3	0.7464920683409999	-0.0202934722843	10.0	10.0	ENST00000334077.3	0.931030516537	0.0447220296355	10.0	10.0	ENST00000334077.3	0.580983710785	0.046162485053599996	10.0	10.0
TALDO1	P1P2	0.213445023637	-0.0336940799607	9.0	9.0	P1P2	0.5683149925500001	0.00711912306413	9.0	9.0	P1P2	0.9975059093790001	-0.0624877048907	9.0	9.0
TAMM41	P1P2	0.17531731447	-0.0976507925272	1.0	1.0	P1P2	0.0626820721932	0.223678637962	3.0	3.0	P1P2	0.292197912269	-0.054589238713800003	1.0	1.0
TANC1	P1P2	0.49597949209799996	0.16205513364399998	10.0	10.0	P1P2	0.333681000509	-0.0686835963347	10.0	10.0	P1P2	0.7249837986750001	0.04241649268730001	10.0	10.0
TANC2	ENST00000424789.2	0.40873031221199996	0.151194899797	10.0	10.0	ENST00000424789.2	0.133773045409	-0.146484956885	10.0	10.0	ENST00000424789.2	0.459160114598	-0.007975931492109999	10.0	10.0
TANGO2	P1P2	0.218990199097	-0.0406163670257	10.0	10.0	P1P2	0.5853459923600001	-0.0169321527646	10.0	10.0	P1P2	0.236490059372	-0.0573713993641	10.0	10.0
TANGO6	P1P2	0.352614321932	-0.0308338811338	4.0	4.0	P1P2	0.0905566583076	-0.16905405191	5.0	5.0	P1P2	0.7590778208050001	-0.00299304572615	3.0	3.0
TANK	P2	0.7394509324140001	0.0389644171482	10.0	10.0	P2	0.20215019520799998	-0.136834903636	10.0	10.0	P2	0.558442010606	-0.047521672045200004	10.0	10.0
TAOK1	P1P2	0.7559131761139999	0.035045659445500005	10.0	10.0	P1P2	0.04981864275240001	-0.06751307794099999	10.0	10.0	P1P2	0.11270166752999998	-0.0187496485601	10.0	10.0
TAOK2	P1P2	0.167432868553	-0.07850653391	9.0	9.0	P1P2	0.958118653153	0.0495369937693	9.0	9.0	P1P2	0.423941915521	0.0211994490057	9.0	9.0
TAOK3	P1	0.0339735292003	0.12420322556399999	10.0	10.0	P1	0.7036257101700001	-0.0816036714772	10.0	10.0	P1	0.146873971189	0.0217835412024	10.0	10.0
TAP1	P1P2	0.667740847668	-0.0533268891564	10.0	10.0	P1P2	0.5539315481939999	-0.0672901712084	10.0	10.0	P1P2	0.56423773904	-0.0702905769142	10.0	10.0
TAP2	P1P2	0.8604900849200001	0.030603325156000002	10.0	10.0	P1P2	0.05692100463600001	0.234872806573	10.0	10.0	P1P2	0.11425664951999999	0.109915260144	10.0	10.0
TAPBP	P1P2	0.6555240243379999	0.05923999495209999	10.0	10.0	P1P2	0.9441212739329999	-0.07980534488680001	10.0	10.0	P1P2	0.971498340438	-0.023348016145200004	10.0	10.0
TAPBPL	P1P2	0.00410650029605	0.10430086161699999	8.0	8.0	P1P2	0.23550245570300002	0.140625513318	9.0	9.0	P1P2	0.0195473118583	0.120161255548	8.0	8.0
TAPT1	P1P2	0.41365123037600005	0.0484956864396	9.0	9.0	P1P2	0.666497006934	0.124584133508	9.0	9.0	P1P2	0.479908452835	-0.007641098319859999	9.0	9.0
TARBP1	P1P2	0.201757320497	0.0276838580199	9.0	9.0	P1P2	0.674086874226	-0.019452255059900003	10.0	10.0	P1P2	0.681033113077	0.0287605149042	9.0	9.0
TARBP2	P1P2	0.6584093175819999	-0.0404180293906	10.0	10.0	P1P2	0.461892283848	-0.0321868355644	10.0	10.0	P1P2	0.489372735043	-0.05740722433130001	10.0	10.0
TARDBP	P1P2	0.46516033567000004	0.153188758838	9.0	9.0	P1P2	0.43627761031499995	-0.0528061915656	10.0	10.0	P1P2	0.213232095996	0.0122535441775	9.0	9.0
TARM1	P1P2	0.0689581130497	0.0655811730162	9.0	9.0	P1P2	0.8114452714579999	0.0550053340547	9.0	9.0	P1P2	0.179817592073	0.022214724097500003	9.0	9.0
TARP	P1P2	0.560804871022	-0.0242643084009	10.0	10.0	P1P2	0.127747353903	-0.116472604232	10.0	10.0	P1P2	0.104603756419	-0.07239744446610001	10.0	10.0
TARS	P1P2	0.0251691380364	0.278083004487	7.0	7.0	P1P2	0.918811431185	0.135449389371	9.0	9.0	P1P2	0.10888610271400001	0.235486484574	7.0	7.0
TARS2	P1P2	0.49416568637599995	-0.283444051625	4.0	4.0	P1P2	0.173184257535	0.22803956640999998	5.0	5.0	P1P2	0.204622623428	0.0861950294586	3.0	3.0
TARSL2	P1P2	0.583120882903	-0.0322201974073	10.0	10.0	P1P2	0.761783428602	0.049428056311599994	10.0	10.0	P1P2	0.564638509487	-0.0566182693704	10.0	10.0
TAS1R1	P1P2	0.119068788164	0.06450848131339999	10.0	10.0	P1P2	0.429553578257	0.060653981279699995	10.0	10.0	P1P2	0.233451587867	0.125428338078	10.0	10.0
TAS1R2	ENST00000375371.3	0.20266157316300001	-0.026234822298499997	10.0	10.0	ENST00000375371.3	0.905257641614	0.0152656986118	10.0	10.0	ENST00000375371.3	0.6340440876160001	-0.0801880062802	10.0	10.0
TAS1R3	P1P2	0.6804797033419999	0.07909896709410001	10.0	10.0	P1P2	0.367565275823	-0.0795552157192	10.0	10.0	P1P2	0.46421230567500005	-0.0725002458593	10.0	10.0
TAS2R1	ENST00000382492.2	0.282617963359	-0.143177039932	10.0	10.0	ENST00000382492.2	0.203452736621	0.0850279052403	10.0	10.0	ENST00000382492.2	0.984268541121	-0.0272557247616	10.0	10.0
TAS2R10	ENST00000240619.2	0.46734888319799994	0.116827001213	10.0	10.0	ENST00000240619.2	0.489155800774	0.06624461179630001	10.0	10.0	ENST00000240619.2	0.9315945051989999	0.0642521220908	10.0	10.0
TAS2R13	ENST00000390677.2	0.987381141874	-0.0100213991246	10.0	10.0	ENST00000390677.2	0.0771844238809	-0.104702373199	10.0	10.0	ENST00000390677.2	0.186373053633	-0.041497232436900004	10.0	10.0
TAS2R14	ENST00000537503.1	0.0057570815856599995	-0.131743586564	10.0	10.0	ENST00000537503.1	0.014246828363299999	0.198514979459	10.0	10.0	ENST00000537503.1	0.8568191568529999	0.0681735172704	10.0	10.0
TAS2R16	ENST00000249284.2	0.5719404007109999	-0.0405907851913	9.0	9.0	ENST00000249284.2	0.9154922244879999	0.0430122377676	9.0	9.0	ENST00000249284.2	0.634913994237	-0.0135495181289	9.0	9.0
TAS2R19	ENST00000390673.2	0.8654864621259999	0.00813829846644	10.0	10.0	ENST00000390673.2	0.0423306100447	-0.12041084375999998	9.0	9.0	ENST00000390673.2	0.20041780335200002	-0.0311125530847	9.0	9.0
TAS2R20	ENST00000538986.1	0.918998183267	0.0282644091249	10.0	10.0	ENST00000538986.1	0.44341143677199996	0.134861998028	10.0	10.0	ENST00000538986.1	0.487139954561	0.0405900596071	10.0	10.0
TAS2R3	ENST00000247879.2	0.950968622136	0.0323017831289	10.0	10.0	ENST00000247879.2	0.5662984541889999	-0.231091552048	10.0	10.0	ENST00000247879.2	0.754758988626	-0.145600660431	10.0	10.0
TAS2R30	ENST00000539585.1	0.0725048658955	-0.101029915066	10.0	10.0	ENST00000539585.1	0.9841733541959999	0.170110833018	10.0	10.0	ENST00000539585.1	0.395524291227	-0.0231578705604	10.0	10.0
TAS2R31	ENST00000390675.2	0.679721414639	0.0315663349775	10.0	10.0	ENST00000390675.2	0.0939088261123	-0.17527138949499999	10.0	10.0	ENST00000390675.2	0.36983289670999997	-0.0689100969823	10.0	10.0
TAS2R38	ENST00000547270.1	0.322219328517	0.146557271441	10.0	10.0	ENST00000547270.1	0.37298044928400004	0.314424353976	10.0	10.0	ENST00000547270.1	0.0395419565193	0.140607795679	10.0	10.0
TAS2R39	ENST00000446620.1	0.8862242040809999	-0.027889649619900002	10.0	10.0	ENST00000446620.1	0.9493854062970001	-0.0256421956358	10.0	10.0	ENST00000446620.1	0.912288453941	0.027941415443599998	10.0	10.0
TAS2R4	ENST00000247881.2	0.374267878122	0.122152145868	10.0	10.0	ENST00000247881.2	0.605711671399	0.0130097943276	10.0	10.0	ENST00000247881.2	0.994203874779	0.050450358216	10.0	10.0
TAS2R40	ENST00000408947.3	0.27657050369	-0.0792916390354	10.0	10.0	ENST00000408947.3	0.725225789497	-0.0241040088345	10.0	10.0	ENST00000408947.3	0.31048574447099997	-0.0883835348782	10.0	10.0
TAS2R41	ENST00000408916.1	0.066995261426	0.08623453269860001	10.0	10.0	ENST00000408916.1	0.294781159841	-0.0662575396251	10.0	10.0	ENST00000408916.1	0.9327731229180001	0.020190110801400003	10.0	10.0
TAS2R42	ENST00000334266.1	0.435905877158	-0.0228090500845	10.0	10.0	ENST00000334266.1	0.611058261881	0.0636304099368	10.0	10.0	ENST00000334266.1	0.754083142004	0.012937721154399999	10.0	10.0
TAS2R43	ENST00000531678.1	0.562000498225	0.105248769837	10.0	10.0	ENST00000531678.1	0.535584366169	0.0115839808234	10.0	10.0	ENST00000531678.1	0.414930995422	0.027279269480900002	10.0	10.0
TAS2R46	ENST00000533467.1	0.290572264044	-0.0618230643724	10.0	10.0	ENST00000533467.1	0.49378253049500004	-0.106818560888	10.0	10.0	ENST00000533467.1	0.19045709184300003	-0.067435891802	10.0	10.0
TAS2R5	ENST00000247883.4	0.8516730429880001	0.0322447080496	10.0	10.0	ENST00000247883.4	0.962379234862	0.127920912451	10.0	10.0	ENST00000247883.4	0.922877565833	0.0693873149249	10.0	10.0
TAS2R50	ENST00000506868.1	0.810635864428	0.00752922935849	10.0	10.0	ENST00000506868.1	0.676771932851	-0.025854593583	10.0	10.0	ENST00000506868.1	0.919110883503	0.028744860014800002	10.0	10.0
TAS2R60	ENST00000332690.1	0.7332536868880001	0.0656590210886	9.0	9.0	ENST00000332690.1	0.170340175431	-0.179015426392	9.0	9.0	ENST00000332690.1	0.662792591526	-0.101549290997	9.0	9.0
TAS2R7	ENST00000240687.2	0.289696050216	-0.042734381752000006	10.0	10.0	ENST00000240687.2	0.321771330205	-0.108849081054	10.0	10.0	ENST00000240687.2	0.15206408920999998	-0.07925695415030001	10.0	10.0
TAS2R8	ENST00000240615.2	0.5077452557450001	-0.041267369969599996	10.0	10.0	ENST00000240615.2	0.125556530661	-0.0781012967589	10.0	10.0	ENST00000240615.2	0.135420786185	-0.07356051317260001	10.0	10.0
TAS2R9	ENST00000240691.2	0.289023251665	-0.063316734001	10.0	10.0	ENST00000240691.2	0.22529860546799998	-0.06819646276409999	10.0	10.0	ENST00000240691.2	0.07047540345310001	-0.07861294116010001	10.0	10.0
TASP1	P1P2	0.0199637161484	-0.135734379303	10.0	10.0	P1P2	0.10700593633500001	-0.156940128269	10.0	10.0	P1P2	0.00501150036345	-0.103398404484	10.0	10.0
TAT	P1P2	0.5126826127440001	-0.0166023820905	10.0	10.0	P1P2	0.348811547432	0.0939734809551	10.0	10.0	P1P2	0.888581207195	0.018291263694	10.0	10.0
TATDN1	P1P2	0.08185904400489999	0.230731023983	9.0	9.0	P1P2	0.09293290042469998	0.123676575745	10.0	10.0	P1P2	0.0137824458859	0.141520348745	9.0	9.0
TATDN2	P1P2	0.334581368878	0.0556745141072	10.0	10.0	P1P2	0.7399344635289999	0.0435837256341	10.0	10.0	P1P2	0.46783987628	0.0429433456014	10.0	10.0
TATDN3	P2	0.011968442995200002	-0.11806417745100001	9.0	9.0	P2	0.510898321454	-0.062107587792499995	9.0	9.0	P2	0.0348877214747	-0.0953311230016	9.0	9.0
TAX1BP1	P1P2	0.0050724322286700005	-0.18704850081399998	10.0	10.0	P1P2	0.0482306724269	-0.164318895345	10.0	10.0	P1P2	0.00135714561519	-0.164652949143	10.0	10.0
TAX1BP3	P1P2	0.40982110229400004	-0.0674504261314	10.0	10.0	P1P2	0.512237491042	-0.0725452700632	10.0	10.0	P1P2	0.5467407871100001	-0.135713291888	10.0	10.0
TAZ	P1P2	0.78937365366	0.008953112332129998	5.0	5.0	P1P2	0.0994854925602	0.054574545112199994	7.0	7.0	P1P2	0.0836972214036	0.09203765329460001	5.0	5.0
TBATA	P1P2	0.954257718963	0.0336151475726	8.0	8.0	P1P2	0.41399656485299996	-0.08858027089439999	8.0	8.0	P1P2	0.5944658676569999	-0.04315184316119999	8.0	8.0
TBC1D1	ENST00000261439.4	0.201482226624	-0.144416441963	9.0	9.0	ENST00000261439.4	0.7824693473700001	0.0918808829365	10.0	10.0	ENST00000261439.4	0.577505189227	-0.050113332338699995	9.0	9.0
TBC1D10A	P1P2	0.34091298735299996	-0.044052102292300006	10.0	10.0	P1P2	0.879352377686	0.04196165619469999	10.0	10.0	P1P2	0.695618793709	0.011202413938700001	10.0	10.0
TBC1D10B	P1P2	0.11060053134400001	-0.0315530572171	10.0	10.0	P1P2	0.885382574102	0.023217250754	10.0	10.0	P1P2	0.476609786416	-0.09679158177439999	10.0	10.0
TBC1D10C	P1P2	0.872114995652	0.00797810328601	9.0	9.0	P1P2	0.20618157336399998	-0.0713851427566	10.0	10.0	P1P2	0.0828199924609	0.0465125751154	9.0	9.0
TBC1D12	P1P2	0.9080724651909999	-0.029329013752299998	9.0	9.0	P1P2	0.436958096678	0.057903823413300005	9.0	9.0	P1P2	0.538027073415	0.0339669396777	9.0	9.0
TBC1D13	P1P2	0.518131851523	0.017252215676099997	9.0	9.0	P1P2	0.17959974599300002	-0.06270050473609999	9.0	9.0	P1P2	0.272423790979	-0.0270146424859	9.0	9.0
TBC1D14	P1P2	0.108697981765	0.11351715891400001	10.0	10.0	P1P2	0.7646965121529999	-0.0832960768902	10.0	10.0	P1P2	0.278416880678	-0.00040847139244500004	10.0	10.0
TBC1D15	P1P2	0.030442378832	0.0977105135557	10.0	10.0	P1P2	0.947864419832	-0.0339231387956	10.0	10.0	P1P2	0.26231086616099997	0.0824688876666	10.0	10.0
TBC1D16	P1P2	0.338424867403	0.0729601436501	8.0	8.0	P1P2	0.9213273292990001	-0.130089114475	8.0	8.0	P1P2	0.555363942497	0.012161973645799998	8.0	8.0
TBC1D17	P1P2	0.193728121373	0.140339874374	8.0	8.0	P1P2	0.764023964912	-0.0590001113279	10.0	10.0	P1P2	0.284967048344	0.0555061754507	8.0	8.0
TBC1D19	P1P2	0.659907403912	0.183303004421	10.0	10.0	P1P2	0.161672736278	0.07460078842239999	10.0	10.0	P1P2	0.357617707572	0.0950872924028	10.0	10.0
TBC1D2	P1P2	0.388986111521	0.0305904244466	10.0	10.0	P1P2	0.0484477190162	0.102067277826	10.0	10.0	P1P2	0.0448857212295	0.0686655612842	10.0	10.0
TBC1D20	P1P2	0.0806358395058	-0.155001215143	10.0	10.0	P1P2	0.920174520766	0.022029244556800002	10.0	10.0	P1P2	0.232754350302	-0.04981769569180001	10.0	10.0
TBC1D21	P1P2	0.080995444318	-0.0947361343873	10.0	10.0	P1P2	0.226650527274	0.165838214911	10.0	10.0	P1P2	0.9577904235700001	-0.009978379930120001	10.0	10.0
TBC1D22A	P1P2	0.849342828978	0.0294962164238	9.0	9.0	P1P2	0.6025000945269999	0.0159247938206	9.0	9.0	P1P2	0.730255996313	-0.0209646182147	9.0	9.0
TBC1D22B	P1P2	0.12718721032400002	-0.108603227004	10.0	10.0	P1P2	0.5230790255569999	0.08150827879150001	10.0	10.0	P1P2	0.702424504782	0.0197081133403	10.0	10.0
TBC1D23	P1P2	0.453785365663	-0.00354601245359	10.0	10.0	P1P2	0.224400529603	0.190478910711	10.0	10.0	P1P2	0.592617028358	0.11466063574799999	10.0	10.0
TBC1D24	P1P2	0.19212893527199998	-0.08937697787810002	10.0	10.0	P1P2	0.790493630792	0.0296464979128	10.0	10.0	P1P2	0.362598020133	-0.0061880112451499995	10.0	10.0
TBC1D25	P1P2	0.854107526751	-0.030685643818900002	10.0	10.0	P1P2	0.9364050230390001	0.049912683290999994	10.0	10.0	P1P2	0.9688977922750001	0.0245862138757	10.0	10.0
TBC1D26	ENST00000437605.2	0.40313601301299995	0.0542281059852	10.0	10.0	ENST00000437605.2	0.528351399066	-0.0270787253625	10.0	10.0	ENST00000437605.2	0.769447631266	-0.023384577237299996	10.0	10.0
TBC1D28	ENST00000405044.1	0.32642790240200004	0.130751719138	10.0	10.0	ENST00000405044.1	0.538588496753	-0.0518844555327	10.0	10.0	ENST00000405044.1	0.728099412949	0.0175969040867	10.0	10.0
TBC1D29	ENST00000579181.1	0.035033637326400004	0.181367406079	10.0	10.0	ENST00000579181.1	0.079676273334	0.263073426182	10.0	10.0	ENST00000579181.1	0.025558940345200003	0.20656304860599997	10.0	10.0
TBC1D2B	P1P2	0.968282990181	-0.027814708191400004	10.0	10.0	P1P2	0.8302451320909999	0.0381653559701	10.0	10.0	P1P2	0.8027362773540001	0.0402841139584	10.0	10.0
TBC1D3	ENST00000537432.1	0.42065330008	-0.075196253413	10.0	10.0	ENST00000537432.1	0.193403482179	-0.048233020719800006	10.0	10.0	ENST00000537432.1	0.59118263555	-0.0388758375275	10.0	10.0
TBC1D30	P1P2	0.453251044077	-0.0673667176305	10.0	10.0	P1P2	0.591016267013	-0.068780393975	10.0	10.0	P1P2	0.530293685098	-0.126828103159	10.0	10.0
TBC1D31	P1P2	0.8022011576870001	0.08581340913310001	6.0	6.0	P1P2	0.433889345738	0.06336761986890001	6.0	6.0	P1P2	0.47928091241099996	0.0411932176814	5.0	5.0
TBC1D32	P1P2	0.361919224355	-0.0758494919821	10.0	10.0	P1P2	0.444373457861	0.0762317567194	10.0	10.0	P1P2	0.929473372984	-0.0060416570479	10.0	10.0
TBC1D3F	ENST00000539424.1	0.379295477806	0.053226034680699995	10.0	10.0	ENST00000539424.1	0.408662132223	-0.00663506605168	10.0	10.0	ENST00000539424.1	0.319770143407	0.0293903966415	10.0	10.0
TBC1D3G	ENST00000535805.1	0.379295477806	0.053226034680699995	10.0	10.0	ENST00000535805.1	0.408662132223	-0.00663506605168	10.0	10.0	ENST00000535805.1	0.319770143407	0.0293903966415	10.0	10.0
TBC1D3H	ENST00000535446.1	0.379295477806	0.053226034680699995	10.0	10.0	ENST00000535446.1	0.408662132223	-0.00663506605168	10.0	10.0	ENST00000535446.1	0.319770143407	0.0293903966415	10.0	10.0
TBC1D4	P1P2	0.727278538748	-0.115763897837	9.0	9.0	P1P2	0.140239012642	0.0547594104201	9.0	9.0	P1P2	0.44042946291	-0.0182786282052	9.0	9.0
TBC1D5	P1P2	0.231539302352	-0.0643120232853	10.0	10.0	P1P2	0.16048708760299998	0.16731620344599998	10.0	10.0	P1P2	0.912523605472	0.05192800092950001	10.0	10.0
TBC1D7	P1P2	0.387604181824	0.20199393124499998	10.0	10.0	P1P2	0.49054135374499996	-0.10820532263499999	10.0	10.0	P1P2	0.9367815103820001	0.0664975953051	10.0	10.0
TBC1D8	P1P2	0.350360481984	-0.041948545092500004	9.0	9.0	P1P2	0.115548881837	-0.04785091317509999	9.0	9.0	P1P2	0.0944557181687	-0.08931981837639999	9.0	9.0
TBC1D8B	P1P2	0.0577150763509	0.125015169624	9.0	9.0	P1P2	0.302138692361	0.0772545516905	9.0	9.0	P1P2	0.0649616429776	0.0887304614924	9.0	9.0
TBC1D9	P1P2	0.986673606541	0.0328230869536	10.0	10.0	P1P2	0.5585659694380001	-0.0579580102222	10.0	10.0	P1P2	0.620168183832	0.0067717296703	10.0	10.0
TBC1D9B	P1P2	0.761313107923	-0.04991421032880001	10.0	10.0	P1P2	0.13041545517	0.031603461997	10.0	10.0	P1P2	0.470570828728	0.024532941798099995	10.0	10.0
TBCA	P1P2	0.992086464069	0.0247485700732	8.0	8.0	P1P2	0.0569037757139	-0.166834412495	7.0	7.0	P1P2	0.237757336822	-0.060155307281099996	7.0	7.0
TBCB	P1P2	0.22231072350900002	-0.0264410120956	7.0	7.0	P1P2	0.581278004966	-0.024186424989299998	7.0	7.0	P1P2	0.449086881447	-0.0321040255258	7.0	7.0
TBCC	P1P2	0.559500197213	-0.0482281497054	9.0	9.0	P1P2	0.837856070915	-0.032856131616000005	9.0	9.0	P1P2	0.5728157268899999	-0.0321733294612	9.0	9.0
TBCCD1	P2	0.0708051172166	-0.111483748048	10.0	10.0	P2	0.318623854995	-0.038037308836599996	10.0	10.0	P2	0.0904728665155	-0.050147620329400004	10.0	10.0
TBCD	P1P2	0.506193811834	-0.0883188370179	3.0	3.0	P1P2	0.587310332067	-0.0119442871459	5.0	5.0	P1P2	0.13964703998400002	-0.0612730673895	3.0	3.0
TBCE	P1P2	0.7967914847959999	-0.014572032024999999	5.0	5.0	P1P2	0.939664004953	0.0316911275609	5.0	5.0	P1P2	0.7475742372949999	0.0395915972816	5.0	5.0
TBCEL	P1P2	0.324699341962	0.12381276339000001	9.0	9.0	P1P2	0.999648273705	0.120993097138	10.0	10.0	P1P2	0.659846949114	0.019852086432700002	9.0	9.0
TBCK	P1P2	0.875611667733	0.12329427206900001	10.0	10.0	P1P2	0.19491754763099997	-0.09044931713580001	10.0	10.0	P1P2	0.362910725097	-0.0320107427243	10.0	10.0
TBK1	P1P2	0.413272605673	-0.10510228574899999	10.0	10.0	P1P2	0.410832320348	0.0368068602137	10.0	10.0	P1P2	0.935602401972	-0.103262625483	10.0	10.0
TBKBP1	P1P2	0.457199710648	-0.00241565549473	9.0	9.0	P1P2	0.30923355076299996	0.177512438913	9.0	9.0	P1P2	0.317627518227	0.101608547728	9.0	9.0
TBL1X	P1P2	0.7433600213320001	0.200617143186	10.0	10.0	P1P2	0.421785493786	0.0386799090949	10.0	10.0	P1P2	0.202368264489	0.104296259119	10.0	10.0
TBL1XR1	P1P2	0.28594194529	0.0194342059838	10.0	10.0	P1P2	0.906887644293	-0.0884579223206	10.0	10.0	P1P2	0.740382438343	0.0162996114908	10.0	10.0
TBL1Y	P1P2	0.896719484872	0.0355409629909	9.0	9.0	P1P2	0.922747134024	-0.0050182807991000005	9.0	9.0	P1P2	0.782296031554	0.045891246976699995	9.0	9.0
TBL2	P1	0.276374805268	0.0631185644788	10.0	10.0	P1	0.345270211747	-0.14360099519300001	10.0	10.0	P2	0.6910223240360001	0.132448686431	10.0	10.0
TBL3	P1P2	0.7677367112890001	-0.0648918942358	7.0	7.0	P1P2	0.19854353274999997	0.0769570331572	8.0	8.0	P1P2	0.0807938055039	0.0870064343943	7.0	7.0
TBP	P1P2	0.5173579183820001	0.0232843658383	10.0	10.0	P1P2	0.9548858560519999	-0.0257066717666	10.0	10.0	P1P2	0.980720718858	-0.048326198625999996	10.0	10.0
TBPL1	P1P2	0.00046719029741000003	0.111775867419	10.0	10.0	P1P2	0.0211710870242	0.0994299812613	10.0	10.0	P1P2	0.0012482007618599999	0.167726600064	10.0	10.0
TBPL2	ENST00000247219.5	0.21804976583299998	-0.0932076141981	10.0	10.0	ENST00000247219.5	0.47632612713100003	0.154547878797	10.0	10.0	ENST00000247219.5	0.876880381637	-0.013114586313700001	10.0	10.0
TBR1	P1P2	0.23870811249200002	0.16662934136	10.0	10.0	P1P2	0.431702133326	0.100655095596	10.0	10.0	P1P2	0.211001554155	0.11302139111300001	10.0	10.0
TBRG1	P1P2	0.576846948558	0.119248817359	10.0	10.0	P1P2	0.638098743868	0.08393437271700001	10.0	10.0	P1P2	0.6723188233190001	0.127152109573	10.0	10.0
TBRG4	P1P2	0.0381218078464	-0.32455741683899997	7.0	7.0	P1P2	0.11397238700899999	-0.202753744929	7.0	7.0	P1P2	0.0007886041491180001	-0.159048379751	7.0	7.0
TBX1	P1P2	0.946359438115	-0.09346810969689999	8.0	8.0	P1P2	0.9325944590590001	0.0746516768789	9.0	9.0	P1P2	0.794247212936	0.0549802708371	8.0	8.0
TBX10	P1P2	0.34211334774499996	-0.16946431264000003	10.0	10.0	P1P2	0.820708465378	-0.0512626849538	9.0	9.0	P1P2	0.574731958094	-0.00717249968581	9.0	9.0
TBX15	P1P2	0.34565501843900004	-0.08811349430479999	10.0	10.0	P1P2	0.467186150801	0.251984752988	10.0	10.0	P1P2	0.751606652395	0.0372294733865	10.0	10.0
TBX18	P1	0.388904738648	0.157541977951	10.0	10.0	P2	0.142919933732	-0.139108219146	10.0	10.0	P1	0.24880152536800001	0.127594243784	10.0	10.0
TBX19	ENST00000367821.3	0.0051214566052399995	0.177707912422	10.0	10.0	ENST00000367821.3	0.7494966114239999	-0.103689798245	10.0	10.0	ENST00000367821.3	0.14895022068299998	0.044003138733099995	10.0	10.0
TBX2	P1P2	0.873956350398	-0.0784939985855	9.0	9.0	P1P2	0.22199963673300002	0.06164492182990001	10.0	10.0	P1P2	0.650816617628	0.14853088736099998	9.0	9.0
TBX20	P1P2	0.278401626325	0.127257621558	10.0	10.0	P1P2	0.135726976994	-0.0637679847256	10.0	10.0	P1P2	0.612863839788	0.0361413246209	10.0	10.0
TBX21	P1P2	0.110468481996	0.164732658646	10.0	10.0	P1P2	0.343920047562	0.131031212712	10.0	10.0	P1P2	0.265606755051	0.213602875379	10.0	10.0
TBX22	P1P2	0.5030214394529999	-0.0904998881012	10.0	10.0	P1P2	0.6690502087560001	0.145025847198	10.0	10.0	P1P2	0.6645484527809999	0.052942079435999996	10.0	10.0
TBX3	P1P2	0.9052833356669999	-0.028609154571599998	10.0	10.0	P1P2	0.433425452731	0.102070495717	10.0	10.0	P1P2	0.7209846962720001	-0.0336649337895	10.0	10.0
TBX4	P2	0.568553823177	-0.102677228985	9.0	9.0	P2	0.145606177911	-0.277043480028	9.0	9.0	P2	0.158237509627	-0.16199651834	9.0	9.0
TBX5	P2	0.0936110650192	-0.19468140581799998	10.0	10.0	P1	0.24883059596	-0.182595077286	10.0	10.0	P2	0.0682470949336	-0.127700253589	10.0	10.0
TBX6	P1P2	0.847389511302	0.049457722727600004	9.0	9.0	P1P2	0.393092709567	-0.0987603410258	10.0	10.0	P1P2	0.9770574913179999	0.018972824053200003	9.0	9.0
TBXA2R	P1P2	0.728874690142	-0.0949747901695	10.0	10.0	P1P2	0.137586036569	-0.056028803241	10.0	10.0	P1P2	0.279997723372	-0.0772420457644	10.0	10.0
TBXAS1	P1P2	0.719934096727	-0.0035536908438200004	8.0	8.0	P1P2	0.40120282067900004	0.0189065208423	10.0	10.0	P1P2	0.547387861523	0.023047918131800002	8.0	8.0
TC2N	P2	0.24163575345899999	0.092675723234	9.0	9.0	P1	0.40384560534999997	0.09462228693060001	10.0	10.0	P2	0.193689197769	0.129383550568	9.0	9.0
TCAIM	P1P2	0.499071452944	-0.0771295124611	10.0	10.0	P1P2	0.24834852211800001	-0.127106550385	10.0	10.0	P1P2	0.253578128636	-0.035903037703999996	10.0	10.0
TCAP	P1P2	0.305486214172	0.051373003247400004	9.0	9.0	P1P2	0.629620572108	-0.0576980456702	10.0	10.0	P1P2	0.514161211701	-0.029390335709099998	9.0	9.0
TCEA1	P1P2	0.923156126754	0.0576236255385	9.0	9.0	P1P2	0.26178173846299996	-0.12292613577	10.0	10.0	P1P2	0.66029978325	-0.035735553320900004	9.0	9.0
TCEA2	P1P2	0.053169594539	0.15500066077400002	9.0	9.0	P1P2	0.528351399066	0.0254491915452	10.0	10.0	P1P2	0.0694930396171	0.101012923676	9.0	9.0
TCEA3	P1P2	0.115437851907	0.12031815407400001	10.0	10.0	P1P2	0.7050439749169999	0.031485661041299996	10.0	10.0	P1P2	0.44897110428900006	0.100456175331	10.0	10.0
TCEAL1	P1P2	0.224363056768	0.038422392816599996	9.0	9.0	P1P2	0.30680757935499997	-0.0888518484806	9.0	9.0	P1P2	0.8495119605789999	-0.0306070271948	9.0	9.0
TCEAL2	P2	0.628951906672	-0.0495981996741	10.0	10.0	P1	0.0369407872474	-0.044520193998300005	10.0	10.0	P1	0.120079575644	-0.07303598856089999	10.0	10.0
TCEAL3	P1P2	0.14811886629100002	0.0470028800734	10.0	10.0	P1P2	0.40318393406900005	0.0820930179323	10.0	10.0	P1P2	0.21241158743000002	0.122991591097	10.0	10.0
TCEAL4	P2	0.485932227785	-0.0218752814269	10.0	10.0	P2	0.251311439905	0.053198609612800006	10.0	10.0	P1	0.541230462595	0.032395028851400005	10.0	10.0
TCEAL5	P1P2	0.312915517122	-0.0631385533727	10.0	10.0	P1P2	0.527870976216	-0.10140118866	10.0	10.0	P1P2	0.259544189243	-0.105834959237	10.0	10.0
TCEAL6	P1P2	0.0876663981219	-0.044031949676099996	10.0	10.0	P1P2	0.953013108081	0.0837304108408	10.0	10.0	P1P2	0.370466227985	-0.0189091059091	10.0	10.0
TCEAL7	P1P2	0.565794756554	-0.059629040116999994	10.0	10.0	P1P2	0.6154952150899999	-0.015276475348799999	10.0	10.0	P1P2	0.472761912218	-0.00401604095335	10.0	10.0
TCEAL8	P1P2	0.413019474248	0.00593253675241	10.0	10.0	P1P2	0.948332395694	-0.0543962809277	10.0	10.0	P1P2	0.51066568365	-0.011503101541	10.0	10.0
TCEANC	P1P2	0.267155693797	-0.016026419348600003	10.0	10.0	P1P2	0.172920495713	-0.057711261474099995	10.0	10.0	P1P2	0.120787989354	-0.0889308352044	10.0	10.0
TCEANC2	P1P2	0.49112813032499997	-0.0517609265682	10.0	10.0	P1P2	0.544719588732	-0.13239253660599998	10.0	10.0	P1P2	0.16483622116	-0.059938693599	10.0	10.0
TCEB1	P1P2	0.332802404875	-0.006713672045859999	9.0	9.0	P1P2	0.899042035829	0.009187440991459999	9.0	9.0	P1P2	0.762205702516	-0.011491967592599999	9.0	9.0
TCEB2	P1P2	0.6358943906260001	0.0227218452665	10.0	10.0	P1P2	0.968704387552	0.11828333069000001	10.0	10.0	P1P2	0.42398199108199996	0.0254982040094	10.0	10.0
TCEB3	P1P2	0.546985326911	0.0650583829449	9.0	9.0	P1P2	0.00631612677136	0.259905004122	10.0	10.0	P1P2	0.0335886131486	0.164949295678	9.0	9.0
TCEB3B	P1P2	0.389881897266	-0.106130072895	10.0	10.0	P1P2	0.330093199251	0.07211451423769999	10.0	10.0	P1P2	0.239674880275	-0.054645034495599994	10.0	10.0
TCEB3C	ENST00000330682.2	0.6917834073420001	0.048798275750599994	10.0	10.0	ENST00000330682.2	0.194209905316	0.155783953533	10.0	10.0	ENST00000330682.2	0.304861599938	0.11207456967	10.0	10.0
TCEB3CL	ENST00000451265.1	0.6917834073420001	0.048798275750599994	10.0	10.0	ENST00000451265.1	0.194209905316	0.155783953533	10.0	10.0	ENST00000451265.1	0.304861599938	0.11207456967	10.0	10.0
TCEB3CL2	ENST00000591973.2	0.6917834073420001	0.048798275750599994	10.0	10.0	ENST00000591973.2	0.194209905316	0.155783953533	10.0	10.0	ENST00000591973.2	0.304861599938	0.11207456967	10.0	10.0
TCERG1	P1P2	0.738806399127	0.077429442615	5.0	5.0	P1P2	0.0659443908894	0.262219910439	6.0	6.0	P1P2	0.717260890733	0.159985980095	5.0	5.0
TCERG1L	P1P2	0.812159520494	0.0448252636247	9.0	9.0	P1P2	0.45326205003799996	0.028074572538799997	10.0	10.0	P1P2	0.36054814303000005	0.08598212836380001	9.0	9.0
TCF12	P2	0.511160765363	-0.0307013275698	10.0	10.0	P1	0.613636162117	-0.0798535558325	10.0	10.0	P2	0.8729080902949999	0.028884523917200002	10.0	10.0
TCF15	P1P2	0.46031793857299996	0.0277527603913	9.0	9.0	P1P2	0.489628261807	-0.00803907911922	9.0	9.0	P1P2	0.41529821661300004	0.039385401995099996	9.0	9.0
TCF19	P2	0.0739029184381	-0.0754426123383	10.0	10.0	P1	0.014706888693600002	-0.163604930018	10.0	10.0	P1	0.0077088398743	-0.107240462265	10.0	10.0
TCF20	P1P2	0.351648232382	0.100627641964	9.0	9.0	P1P2	0.430317397606	0.0008242219470139999	9.0	9.0	P1P2	0.9265283473739999	0.0496446977003	9.0	9.0
TCF21	P1P2	0.33702010014300005	0.15120739505	9.0	9.0	P1P2	0.390654848226	0.07520858334939999	10.0	10.0	P1P2	0.9546319510979999	0.116960472062	9.0	9.0
TCF23	P1P2	0.31044025488000004	0.09416789823719998	9.0	9.0	P1P2	0.6865499238799999	0.115656568399	9.0	9.0	P1P2	0.42267486170100005	0.10370471469	9.0	9.0
TCF24	P1P2	0.994196696335	0.102002427757	8.0	8.0	P1P2	0.8481780688339999	-0.142378333194	8.0	8.0	P1P2	0.763142178488	-0.0274624876682	7.0	7.0
TCF25	P1P2	0.793606691754	-0.0494638410554	10.0	10.0	P1P2	0.28953053585099997	0.0837780337356	10.0	10.0	P1P2	0.779210773363	0.10029903419700001	10.0	10.0
TCF3	P1P2	0.42731458828900004	-0.0681458110236	8.0	8.0	P1P2	0.8346016992569999	0.169043746061	10.0	10.0	P1P2	0.791180076277	0.0785455258585	8.0	8.0
TCF4	P1P2	0.042435818506800005	0.202795898641	9.0	9.0	P1P2	0.0722512810069	-0.09736615427210002	10.0	10.0	P1P2	0.22988618487100002	0.0613193256518	9.0	9.0
TCF7	P1P2	0.227855635	0.0776541683449	8.0	8.0	P1P2	0.360406513883	0.218502771252	9.0	9.0	P1P2	0.300634589613	0.045736274935	8.0	8.0
TCF7L1	P1P2	0.044497089499000005	0.18823886921100003	10.0	10.0	P1P2	0.16053088291099998	-0.09273059813719998	10.0	10.0	P1P2	0.839630409259	0.0632179227826	10.0	10.0
TCF7L2	P1P2	0.172188257778	0.079710848251	10.0	10.0	P1P2	0.027351190914099998	0.141298753967	10.0	10.0	P1P2	0.018360281719900003	0.0955870170686	10.0	10.0
TCFL5	P1P2	0.35536718804300005	-0.0070717412544099995	9.0	9.0	P1P2	0.149066935512	0.0378218040986	9.0	9.0	P1P2	0.7347258671160001	-0.000864813158957	9.0	9.0
TCHH	P1P2	0.178400969175	0.0066374353399399994	10.0	10.0	P1P2	0.029518429923299998	0.113956815691	10.0	10.0	P1P2	0.036331885409199995	0.089186852524	10.0	10.0
TCHHL1	P1P2	0.0147190202284	0.10594961368799999	10.0	10.0	P1P2	0.309232883142	-0.112071952864	10.0	10.0	P1P2	0.556649237663	0.027324696372700002	10.0	10.0
TCHP	P1P2	0.269969538663	0.17780002616300003	10.0	10.0	P1P2	0.9348858362720001	-0.028561501013000003	10.0	10.0	P1P2	0.28357688466	0.068159478367	10.0	10.0
TCIRG1	P1P2	0.077581568396	-0.09134966934939999	10.0	10.0	P1P2	0.6505345770300001	-0.0863995820436	10.0	10.0	P1P2	0.15453914242900002	-0.05873463195590001	10.0	10.0
TCL1A	P1P2	0.474350977599	-0.0287306597112	10.0	10.0	P1P2	0.46610671423100003	-0.0464150823728	10.0	10.0	P1P2	0.359791272891	-0.037524070589300004	10.0	10.0
TCL1B	P1P2	0.314264155323	-0.07548252987460001	10.0	10.0	P1P2	0.819376799586	0.272474637718	10.0	10.0	P1P2	0.935838212438	0.0648560540416	10.0	10.0
TCN1	P1P2	0.986673606541	-0.021942229634	10.0	10.0	P1P2	0.165986874988	-0.0966389739706	10.0	10.0	P1P2	0.24649739840799997	-0.0727590557418	10.0	10.0
TCN2	P1P2	0.403968058492	0.0286368618065	10.0	10.0	P1P2	0.573881725397	-0.029141160607599997	10.0	10.0	P1P2	0.4234666075	-0.0029103173628899997	10.0	10.0
TCOF1	P1P2	0.22234882685	-0.204680512475	9.0	9.0	P1P2	0.563318349575	-0.07066887512060001	10.0	10.0	P1P2	0.056872606865	-0.063228800069	9.0	9.0
TCP1	P1P2	0.46824773953800003	-0.12010075222000001	4.0	4.0	P1P2	0.0034796738865199997	-0.167607870314	5.0	5.0	P1P2	0.15369461576500001	-0.128280113286	4.0	4.0
TCP10	P1P2	0.967693774012	0.0259404641012	10.0	10.0	P1P2	0.210110605739	-0.190271341473	10.0	10.0	P1P2	0.352987970749	-0.0369040524252	10.0	10.0
TCP10L	P1	0.286676752217	-0.0267851821351	10.0	10.0	P2	0.360813430885	-0.0923788429431	9.0	9.0	P2	0.468326203992	-0.055486522384199995	9.0	9.0
TCP10L2	P1P2	0.643080862974	0.0333445585438	10.0	10.0	P1P2	0.4013676898	-0.0512269256681	10.0	10.0	P1P2	0.814682963416	0.115427578651	10.0	10.0
TCP11	P1P2	0.822328356327	0.010603801127200002	9.0	9.0	P1P2	0.664583225242	-0.010240679212799999	9.0	9.0	P1P2	0.580284704904	0.0189332811278	9.0	9.0
TCP11L1	P1P2	0.31387207129	-0.0482337211204	9.0	9.0	P1P2	0.0903346731035	-0.0492471494772	9.0	9.0	P1P2	0.10103868583900001	-0.101999264394	9.0	9.0
TCP11L2	P1P2	0.5874907609660001	0.17115309704300002	10.0	10.0	P1P2	0.07623714984510001	-0.13809729726199999	9.0	9.0	P1P2	0.256764867302	-0.022250242929	9.0	9.0
TCP11X1	ENST00000333110.5	0.622668876545	-0.0285736288743	10.0	10.0	ENST00000333110.5	0.7280934057289999	0.0662961263995	10.0	10.0	ENST00000333110.5	0.9577904235700001	0.032737109279400003	10.0	10.0
TCP11X2	ENST00000453326.2	0.348915662954	-0.0480749256848	10.0	10.0	ENST00000453326.2	0.987221157223	0.023438268865	10.0	10.0	ENST00000453326.2	0.505155319955	-0.0046437969376599995	10.0	10.0
TCTA	P1P2	0.269969538663	0.075347245099	10.0	10.0	P1P2	0.38267530070100003	-0.0663207561698	10.0	10.0	P1P2	0.8970210113770001	-0.031878196463900006	10.0	10.0
TCTE1	P1P2	0.36865150938100005	0.028220530015699997	10.0	10.0	P1P2	0.200440161738	0.055521287044	10.0	10.0	P1P2	0.360881160317	0.0637261729844	10.0	10.0
TCTE3	P1P2	0.883073211639	0.0701135907752	10.0	10.0	P1P2	0.198946142751	0.232172200002	10.0	10.0	P1P2	0.363849852495	0.150938346238	10.0	10.0
TCTEX1D1	P1P2	0.276248484553	0.0256318157231	9.0	9.0	P1P2	0.8618934904719999	-0.0959722662207	9.0	9.0	P1P2	0.8490220695640001	-0.014642761648500001	9.0	9.0
TCTEX1D2	P1P2	0.623818724755	-0.0338999312066	10.0	10.0	P1P2	0.146358848774	-0.216911463044	10.0	10.0	P1P2	0.1137138819	-0.124001549431	10.0	10.0
TCTEX1D4	P1P2	0.0597007568832	0.139755070441	10.0	10.0	P1P2	0.048682378331599996	0.1762739935	10.0	10.0	P1P2	0.0165248038946	0.13590062662799998	10.0	10.0
TCTN1	P1P2	0.729318982887	0.0458433810879	10.0	10.0	P1P2	0.921107814402	-0.059872678822900004	10.0	10.0	P1P2	0.7751195383859999	-0.0352780375272	10.0	10.0
TCTN2	P1P2	0.7442544612190001	-0.027916797683099997	10.0	10.0	P1P2	0.85507430403	-0.0161437795072	10.0	10.0	P1P2	0.9024192766050001	0.0623467656661	10.0	10.0
TCTN3	P1P2	0.659372216119	-0.00300292710157	10.0	10.0	P1P2	0.535003898164	-0.047460382796400004	10.0	10.0	P1P2	0.779210773363	0.043802783212	10.0	10.0
TDG	P1P2	0.8607223523799999	0.0916253914154	10.0	10.0	P1P2	0.47052312386399997	0.127504729429	10.0	10.0	P1P2	0.64060663468	0.10428971866900001	10.0	10.0
TDGF1	P1P2	0.228430567801	-0.0354704463508	9.0	9.0	P1P2	0.707747432866	0.0682530109071	9.0	9.0	P1P2	0.485366493961	-0.0245422679201	9.0	9.0
TDO2	P1P2	0.9163000683939999	0.000479231023574	10.0	10.0	P1P2	0.3229208819	-0.0714304927573	10.0	10.0	P1P2	0.48993178992799996	-0.0488509001825	10.0	10.0
TDP1	P1P2	0.506042003887	0.10811570220000001	10.0	10.0	P1P2	0.9855800065070001	-0.048275589148399994	10.0	10.0	P1P2	0.754984312594	0.0597609312894	10.0	10.0
TDP2	P1P2	0.18075778284000002	-0.158493182324	9.0	9.0	P1P2	0.77040225111	0.0651418939673	8.0	8.0	P1P2	0.623947758433	-0.024097967287599997	8.0	8.0
TDRD1	P1P2	0.929564708047	0.023921342021499998	10.0	10.0	P1P2	0.652970023767	-0.0767773125397	10.0	10.0	P1P2	0.680559011956	-0.0395612559295	10.0	10.0
TDRD10	P1P2	0.24968386633499998	-0.023496501302	9.0	9.0	P1P2	0.767276245483	-0.12289377486099999	10.0	10.0	P1P2	0.649466436018	0.1138114632	9.0	9.0
TDRD12	P1P2	0.169556097064	0.0255794112003	10.0	10.0	P1P2	0.370777063376	-0.171089762777	10.0	10.0	P1P2	0.979301692787	-0.0126211976498	10.0	10.0
TDRD15	P1P2	0.09289026537480001	-0.032519792533999996	10.0	10.0	P1P2	0.677739562855	-0.04601003699490001	10.0	10.0	P1P2	0.19902948785100003	-0.0278817380167	10.0	10.0
TDRD3	P1P2	0.405468328107	0.032730147597099996	10.0	10.0	P1P2	0.30112442306	-0.0689971065325	10.0	10.0	P1P2	0.188357109612	0.021145977362700002	10.0	10.0
TDRD5	P1P2	0.8639753515240001	-0.00809381957222	10.0	10.0	P1P2	0.617460229662	-0.0457058347259	10.0	10.0	P1P2	0.6929908571310001	-0.0321975120474	10.0	10.0
TDRD6	P1P2	0.251676484094	-0.0301711214078	9.0	9.0	P1P2	0.7438212821369999	-0.07666138569280001	10.0	10.0	P1P2	0.526126962472	0.07286463737110001	9.0	9.0
TDRD7	P1P2	0.367582932214	-0.042431282134600005	9.0	9.0	P1P2	0.082804469445	-0.0972205106913	10.0	10.0	P1P2	0.11215653132799999	-0.0626223776847	9.0	9.0
TDRD9	P1P2	0.48179562982900004	0.0823982878792	9.0	9.0	P1P2	0.430326341198	-0.050705787930199996	10.0	10.0	P1P2	0.873584177764	-0.00239004114857	9.0	9.0
TDRKH	P1P2	0.5874907609660001	-0.0189901094052	10.0	10.0	P1P2	0.985462783708	0.0663032420845	10.0	10.0	P1P2	0.801360718383	0.038382661051500004	10.0	10.0
TDRP	P1P2	0.34391895068000006	0.062243870801	10.0	10.0	P1P2	0.9608568524079999	-0.0559172449759	10.0	10.0	P1P2	0.559439206703	0.0350614692499	10.0	10.0
TEAD1	P1P2	0.989739661976	-0.0645746450779	10.0	10.0	P1P2	0.238434365486	0.08281307202610001	10.0	10.0	P1P2	0.609329782374	0.015243776573099999	10.0	10.0
TEAD2	P1P2	0.10791833306399999	-0.239153636683	10.0	10.0	P1P2	0.10917152874500001	0.231533796653	9.0	9.0	P1P2	0.33113145909499997	0.026541117056	9.0	9.0
TEAD3	P1P2	0.088437286027	0.17708815069400002	10.0	10.0	P1P2	0.25843731075599996	0.0143635055982	8.0	8.0	P1P2	0.705540249295	-0.04662653918819999	8.0	8.0
TEAD4	P1P2	0.5984298797450001	-0.351252622732	10.0	10.0	P1P2	0.412003702386	-0.336052849636	10.0	10.0	P1P2	0.51754959249	-0.314853186202	10.0	10.0
TEC	P1P2	0.0568174717495	-0.109612716675	9.0	9.0	P1P2	0.316437643403	0.187504208409	9.0	9.0	P1P2	0.85490455669	0.0526339720795	9.0	9.0
TECPR1	P1P2	0.564334129139	-0.13576839184800002	9.0	9.0	P1P2	0.173895210594	0.0475563265736	10.0	10.0	P1P2	0.234774887137	0.0774087398948	9.0	9.0
TECPR2	P1P2	0.119770436575	0.0870854811585	10.0	10.0	P1P2	0.931264127135	-0.0657751576012	10.0	10.0	P1P2	0.481951599808	0.040025975432599996	10.0	10.0
TECR	P1P2	0.312490424325	0.107932076692	10.0	10.0	P1P2	0.475144218009	0.09264862780989999	10.0	10.0	P1P2	0.29930548239300003	0.085430516953	10.0	10.0
TECRL	P1P2	0.298262557859	0.14083880876	9.0	9.0	P1P2	0.257273281131	0.314448471321	9.0	9.0	P1P2	0.187127961254	0.21481331089400002	9.0	9.0
TECTA	ENST00000264037.2	0.09636150708519998	0.150424094156	10.0	10.0	ENST00000264037.2	0.42629970187	0.023756896046799997	10.0	10.0	ENST00000264037.2	0.187164814772	0.0976906115987	10.0	10.0
TECTB	P1P2	0.191073140294	-0.055443772723900005	10.0	10.0	P1P2	0.965307276584	-0.0725499353648	10.0	10.0	P1P2	0.5842383984	0.018815768071	10.0	10.0
TEDDM1	P1P2	0.636632608802	-0.0354313234965	10.0	10.0	P1P2	0.982532322325	0.145415494724	10.0	10.0	P1P2	0.912288453941	0.0701374518078	10.0	10.0
TEF	P1	0.359600990291	0.016430229475100002	9.0	9.0	P1	0.241018959703	0.09009113877080001	10.0	10.0	P2	0.30430292766100003	0.048391346668400004	10.0	10.0
TEFM	P1P2	0.00983014000202	0.110015436336	6.0	6.0	P1P2	0.68677974993	0.0943425380834	7.0	7.0	P1P2	0.117555999024	0.165933387647	6.0	6.0
TEK	P1P2	0.437125754099	-0.0623103726227	10.0	10.0	P1P2	0.315992772223	-0.0700903156178	10.0	10.0	P1P2	0.38994175213699994	-0.117481760967	10.0	10.0
TEKT1	P1P2	0.0580443870261	0.110620417064	9.0	9.0	P1P2	0.656673422287	-0.147936574078	8.0	8.0	P1P2	0.19427762615	0.046200258702	8.0	8.0
TEKT2	P1P2	0.9362842721979999	-0.0458523146514	9.0	9.0	P1P2	0.620643466312	0.147453436864	9.0	9.0	P1P2	0.32617857813400003	0.0344833325171	9.0	9.0
TEKT3	P1P2	0.0419154901944	0.141702440442	10.0	10.0	P1P2	0.23430513595199998	-0.06310132418959999	10.0	10.0	P1P2	0.626248913755	0.0191067184507	10.0	10.0
TEKT4	P1P2	0.107724114317	-0.101531454641	10.0	10.0	P1P2	0.27621346310600003	-0.0923861630362	9.0	9.0	P1P2	0.125369267417	-0.10759209595000001	9.0	9.0
TEKT5	P1P2	0.178830559447	0.08789391783839999	10.0	10.0	P1P2	0.149486936385	0.18641264060499999	10.0	10.0	P1P2	0.0543686478326	0.108676456671	10.0	10.0
TELO2	P1P2	0.0324451166323	-0.153203086627	8.0	8.0	P1P2	0.0017045370646700002	-0.141240229129	9.0	9.0	P1P2	4.24534576377e-05	-0.218620404446	8.0	8.0
TEN1	P1P2	0.34651520461900004	-0.0207485825002	9.0	9.0	P1P2	0.627638857397	-0.07247222085869999	10.0	10.0	P1P2	0.369650222222	-0.023925688692400002	9.0	9.0
TENC1	P1P2	0.667740847668	0.0281526325486	10.0	10.0	P1P2	0.575283873655	-0.0458440686156	10.0	10.0	P1P2	0.8043418686830001	-0.0168990041154	10.0	10.0
TENM1	P1P2	0.34218845995499997	-0.062497912985300004	10.0	10.0	P1P2	0.5133731611519999	-0.06159655293769999	10.0	10.0	P1P2	0.256673430234	-0.0873614130923	10.0	10.0
TENM2	P1P2	0.30747627531800004	-0.0155653223637	9.0	9.0	P1P2	0.24700889358800002	0.0044419461352700005	9.0	9.0	P1P2	0.124677188059	0.00630506030883	9.0	9.0
TENM3	P1P2	0.36107388945200003	0.124348925968	9.0	9.0	P1P2	0.9150006140270001	-0.0729843228558	9.0	9.0	P1P2	0.5477683767270001	0.0037870174889699996	9.0	9.0
TENM4	P1P2	0.30427717735	0.08145780846039999	10.0	10.0	P1P2	0.536261979661	-0.0531273495032	10.0	10.0	P1P2	0.814682963416	-0.0720188925939	10.0	10.0
TEP1	P1P2	0.9407317113689999	0.053298180575400006	10.0	10.0	P1P2	0.23217347761399998	-0.09765122714630001	10.0	10.0	P1P2	0.47239634206000003	-0.12947124177400002	10.0	10.0
TEPP	P1P2	0.62120675916	0.047960718435699996	10.0	10.0	P1P2	0.06916069752689999	0.101027456351	10.0	10.0	P1P2	0.149368146399	0.0781992926303	10.0	10.0
TERF1	P1P2	0.028868624172900002	0.129236353658	10.0	10.0	P1P2	0.7128078610780001	0.12959187239	10.0	10.0	P1P2	0.212737944083	0.08141904692480001	10.0	10.0
TERF2	P1P2	0.8356522177860001	0.023972206405199998	8.0	8.0	P1P2	0.0152510937744	0.220309012995	9.0	9.0	P1P2	0.0351071945676	0.11605979018	8.0	8.0
TERF2IP	P1P2	0.188526854732	-0.08756724196270001	10.0	10.0	P1P2	0.591726822634	0.102081377783	10.0	10.0	P1P2	0.710137121177	0.022344315617900002	10.0	10.0
TERT	P1P2	0.6634439981310001	0.261480377684	10.0	10.0	P1P2	0.26523283188499996	-0.19760858653299998	10.0	10.0	P1P2	0.841253234662	0.0159344305301	10.0	10.0
TES	P1P2	0.6301067301659999	-0.119670002282	10.0	10.0	P1P2	0.6547725186710001	-0.014243418823500002	10.0	10.0	P1P2	0.7988404619030001	-0.0826837911752	10.0	10.0
TESC	P1P2	0.325312160669	0.08220214589930001	9.0	9.0	P1P2	0.539073824138	-0.060708385566	10.0	10.0	P1P2	0.658489194773	0.0212168469373	9.0	9.0
TESK1	P1P2	0.777695139869	0.0655856845751	10.0	10.0	P1P2	0.7394906760619999	0.035900803052	10.0	10.0	P1P2	0.5670460039549999	0.033270951239	10.0	10.0
TESK2	P1P2	0.667203141806	-0.09336807110619999	10.0	10.0	P1P2	0.442828325591	0.07926320388010001	9.0	9.0	P1P2	0.865218147859	0.0386337649761	9.0	9.0
TESPA1	P2	0.583868311929	-0.0318114791904	9.0	9.0	P2	0.814810725484	-0.029308924084299998	9.0	9.0	P1	0.7527320141410001	0.043506419252199995	10.0	10.0
TET1	P1P2	0.371809177269	-0.0206538648327	10.0	10.0	P1P2	0.8867751141760001	0.0275811324083	10.0	10.0	P1P2	0.954955726496	-0.0401486562989	10.0	10.0
TET2	P1P2	0.439308987207	0.0389930704151	10.0	10.0	P1P2	0.306236236394	-0.0767883309384	10.0	10.0	P1P2	0.623939407582	-0.0334641185071	10.0	10.0
TET3	ENST00000409262.3	0.8057118124429999	0.0180788870043	10.0	10.0	ENST00000409262.3	0.014659107796200001	0.124519552171	10.0	10.0	ENST00000409262.3	0.027001237603700004	0.139210280625	10.0	10.0
TEX10	P1P2	0.100549416076	0.19160334478100002	1.0	1.0	P1P2	0.00460780829178	-0.23438738677499998	3.0	3.0	P1P2	0.979029327614	0.00332921043007	1.0	1.0
TEX101	P2	0.155327493034	0.262586187288	8.0	8.0	P2	0.0132164889369	-0.12106581625900001	7.0	7.0	P2	0.152556347328	-0.0215722639332	7.0	7.0
TEX11	P1P2	0.0393911046934	0.12583339382	10.0	10.0	P1P2	0.8577270799500001	-0.0321832040649	10.0	10.0	P1P2	0.547530238224	0.041015242558199994	10.0	10.0
TEX12	P1P2	0.915734137138	-0.031753605879599994	9.0	9.0	P1P2	0.724754836024	0.104090953188	9.0	9.0	P1P2	0.656228772968	0.0363897196747	9.0	9.0
TEX13A	P1P2	0.36967591312	-0.054216252514300005	10.0	10.0	P1P2	0.0060401088033299995	0.24733119069200002	10.0	10.0	P1P2	0.157305621927	0.134637667313	10.0	10.0
TEX13B	P1P2	0.38598221927799997	0.037396778186499995	10.0	10.0	P1P2	0.20465646156700001	0.13637099041099998	10.0	10.0	P1P2	0.260547906245	0.111515766534	10.0	10.0
TEX14	P1P2	0.561900815636	-0.0495038895499	10.0	10.0	P1P2	0.0238057829616	0.143759676812	10.0	10.0	P1P2	0.199236974644	0.08617137476560001	10.0	10.0
TEX15	ENST00000256246.2	0.159109717759	-0.10531026999700001	10.0	10.0	ENST00000256246.2	0.922507958156	0.07357155513510001	10.0	10.0	ENST00000256246.2	0.38505598442500005	-0.0239934732902	10.0	10.0
TEX19	P1P2	0.807085200731	-0.0311719505821	10.0	10.0	P1P2	0.737383872543	-0.0670437108732	10.0	10.0	P1P2	0.538681559948	0.006320222837220001	10.0	10.0
TEX2	P1P2	0.954394100397	-0.0586004093993	9.0	9.0	P1P2	0.86615653547	-0.0170911891746	9.0	9.0	P1P2	0.884925287612	-0.037369027226	9.0	9.0
TEX22	P1P2	0.483068762431	0.0737902977832	10.0	10.0	P1P2	0.0041751205763200004	0.145291979175	10.0	10.0	P1P2	0.132649118499	0.119833448698	10.0	10.0
TEX26	P1P2	0.340463548398	0.150299208509	10.0	10.0	P1P2	0.610749236455	-0.010118716993	10.0	10.0	P1P2	0.980720718858	0.0777806846778	10.0	10.0
TEX261	P1P2	0.25585490025400004	0.07334486360669999	10.0	10.0	P1P2	0.47878598044	-0.0473683758189	10.0	10.0	P1P2	0.9057074037989999	-0.021669739934700002	10.0	10.0
TEX264	P1P2	0.115779859571	0.319162578887	10.0	10.0	P1P2	0.8650599446330001	-0.018988142835400002	9.0	9.0	P1P2	0.41906695331999994	0.134134824225	9.0	9.0
TEX28	P1P2	0.5839327349769999	-0.0189828099548	10.0	10.0	P1P2	0.72181174102	0.0442329830875	10.0	10.0	P1P2	0.5061031427170001	-0.00812450054965	10.0	10.0
TEX29	P1P2	0.12168106787699999	-0.109487673847	10.0	10.0	P1P2	0.873229526917	-0.122017890299	9.0	9.0	P1P2	0.36998387590000004	-0.083591705673	9.0	9.0
TEX30	P1P2	0.177544092098	-0.021885114477400002	10.0	10.0	P1P2	0.693726951815	0.15554964370899999	10.0	10.0	P1P2	0.636369475815	0.056260659749499994	10.0	10.0
TEX33	P1P2	0.424758322895	0.150047525594	10.0	10.0	P1P2	0.631291448552	0.035801721568900005	10.0	10.0	P1P2	0.158090416825	0.0560516876266	10.0	10.0
TEX35	P1P2	0.421848185671	-0.07786747005089999	10.0	10.0	P1P2	0.643461329821	-0.0650547772849	10.0	10.0	P1P2	0.467476413913	-0.0371036467734	10.0	10.0
TEX36	P1P2	0.0827082985828	-0.144531529186	10.0	10.0	P1P2	0.19345381136	0.231273839106	10.0	10.0	P1P2	0.830601615318	0.0942934842555	10.0	10.0
TEX37	P1P2	0.655417259944	-0.0362280257891	10.0	10.0	P1P2	0.275191383955	0.088606382458	10.0	10.0	P1P2	0.8421808668520001	0.126614766065	10.0	10.0
TEX38	P1P2	0.186350244681	0.0458030685635	10.0	10.0	P1P2	0.544817186503	-0.00913071245473	10.0	10.0	P1P2	0.9195816212960001	0.0497326169617	10.0	10.0
TEX40	P1P2	0.5104956998960001	0.022546992242799997	10.0	10.0	P1P2	0.0828044693918	-0.17042462426399999	10.0	10.0	P1P2	0.22472891380600002	-0.0304197293858	10.0	10.0
TEX9	P1P2	0.00488728702186	0.194146875859	10.0	10.0	P1P2	0.05376190772080001	-0.19727594316	10.0	10.0	P1P2	0.847286726327	0.037510159485499996	10.0	10.0
TF	P2	0.20471208834899998	0.12420683113700001	10.0	10.0	P1	0.558170819119	-0.0342606350467	10.0	10.0	P2	0.240030607116	0.0340225371833	10.0	10.0
TFAM	P1P2	0.530714793865	0.030827503150499997	5.0	5.0	P1P2	0.507101373677	0.102524700646	6.0	6.0	P1P2	0.048831382606499996	0.100082527924	5.0	5.0
TFAP2A	P1	0.10205618581499999	0.145242701762	10.0	10.0	P2	0.244865184144	-0.05572449307419999	9.0	9.0	P2	0.0570763508975	-0.11254175860400001	9.0	9.0
TFAP2B	P1P2	0.287613803733	-0.225339836692	10.0	10.0	P1P2	0.380010471991	-0.101473582927	9.0	9.0	P1P2	0.40977159307800004	-0.0868290271858	9.0	9.0
TFAP2C	P1P2	0.9939852103419999	0.148421124729	10.0	10.0	P1P2	0.6972019842899999	0.0323804914904	10.0	10.0	P1P2	0.9722076346070001	-0.00110206020638	10.0	10.0
TFAP2D	P1P2	0.041633340975900004	-0.09525883081679999	10.0	10.0	P1P2	0.805356842519	-0.08818827174510001	10.0	10.0	P1P2	0.46947739291900004	-0.0749059050738	10.0	10.0
TFAP2E	P1P2	0.24441108406	0.07224199535939999	10.0	10.0	P1P2	0.39211646097400005	0.0377102908776	10.0	10.0	P1P2	0.932537387499	0.036838429207800005	10.0	10.0
TFAP4	P1P2	0.621649310608	0.145353567395	9.0	9.0	P1P2	0.109686380798	-0.0857893168011	9.0	9.0	P1P2	0.10426445318399999	-0.00106123740086	9.0	9.0
TFB1M	P1P2	0.607659676679	0.0462252429505	4.0	4.0	P1P2	0.079069505575	0.18683276413	7.0	7.0	P1P2	0.217879395077	0.12530673664300002	3.0	3.0
TFB2M	P1P2	0.004321483100510001	-0.13092925117100002	10.0	10.0	P1P2	0.125774286708	-0.053189579882199994	10.0	10.0	P1P2	0.00520384565293	-0.115560978163	10.0	10.0
TFCP2	P1P2	0.29334737679699996	-0.0625263639782	10.0	10.0	P1P2	0.265106780573	0.0872379942925	10.0	10.0	P1P2	0.959444245704	0.0145334498462	10.0	10.0
TFCP2L1	P1P2	0.73569997626	-0.0695163452612	8.0	8.0	P1P2	0.338314480127	-0.312735747259	9.0	9.0	P1P2	0.307027977886	-0.0442281346293	8.0	8.0
TFDP1	P1P2	0.00558739438159	-0.08991275455600001	10.0	10.0	P1P2	0.21771692936599998	-0.05603570005340001	9.0	9.0	P1P2	0.0955076435042	0.024132399900099997	9.0	9.0
TFDP2	P2	0.727431368386	0.0729002273999	10.0	10.0	P2	0.049715989209699996	0.167289209226	10.0	10.0	P2	0.20702546258	0.0825089286091	10.0	10.0
TFDP3	P1P2	0.21832606195300003	-0.0805010989539	10.0	10.0	P1P2	0.121015947366	0.149302745948	10.0	10.0	P1P2	0.488069610559	0.0236878019532	10.0	10.0
TFE3	P1P2	0.37070209382700003	0.0391049105332	10.0	10.0	P1P2	0.161540671894	-0.00208547849809	10.0	10.0	P1P2	0.07486871510910001	-0.00526735809686	10.0	10.0
TFEB	P2	0.122037489877	-0.08447695399360002	10.0	10.0	P2	0.306583691467	0.044554356384500005	10.0	10.0	P2	0.817906880731	-0.015138370089799999	10.0	10.0
TFEC	P1P2	0.292194569365	-0.070135083743	10.0	10.0	P1P2	0.364759505054	0.036477654257900005	10.0	10.0	P1P2	0.8670723295460001	-0.037393794922800004	10.0	10.0
TFF1	P1P2	0.950144640606	0.0740240621643	10.0	10.0	P1P2	0.09927344494750001	-0.04350711814830001	10.0	10.0	P1P2	0.109444529389	0.013653596063000002	10.0	10.0
TFF2	P1P2	0.141618554378	-0.0201264008225	9.0	9.0	P1P2	0.445249055003	-0.078718165012	10.0	10.0	P1P2	0.412618564137	-0.0384441693284	9.0	9.0
TFF3	P1P2	0.476761673227	-0.040911771164800007	9.0	9.0	P1P2	0.0106680755535	-0.0402185909656	9.0	9.0	P1P2	0.259264353471	-0.0683486626396	9.0	9.0
TFG	P1P2	0.247358562494	0.00629754684678	10.0	10.0	P1P2	0.30958258391	-0.0856745359778	10.0	10.0	P1P2	0.300272894256	-0.056114698791899995	10.0	10.0
TFIP11	P1P2	0.0234367914118	0.289374815379	9.0	9.0	P1P2	0.0808118818287	-0.0431743975343	9.0	9.0	P1P2	0.279727927551	0.0802138163584	9.0	9.0
TFPI	P1P2	0.13914451339	-0.0645191204242	9.0	9.0	P1P2	0.09250553992879999	0.154916020651	9.0	9.0	P1P2	0.566450285387	0.0344955103635	9.0	9.0
TFPI2	P1P2	0.738223745165	-0.0363752008208	10.0	10.0	P1P2	0.313728776914	-0.0936883197286	10.0	10.0	P1P2	0.337233423512	-0.0330419269765	10.0	10.0
TFPT	P1P2	0.0337251945726	-0.0800713480204	9.0	9.0	P1P2	0.5669948988019999	0.006850647890359999	10.0	10.0	P1P2	0.251945574813	-0.07624530805089999	9.0	9.0
TFR2	P1P2	0.138345909346	0.00854808601854	10.0	10.0	P1P2	0.502918442237	-0.0688820809754	10.0	10.0	P1P2	0.343842822632	-0.049018636771999996	10.0	10.0
TFRC	P1P2	0.956364718286	0.035579386601999996	8.0	8.0	P1P2	0.555778024149	-0.12520564275499999	9.0	9.0	P1P2	0.240921996245	0.04188413130930001	8.0	8.0
TG	P2	0.0586666151346	0.0548351758897	10.0	10.0	P2	0.48574711160899997	0.052170272211600005	10.0	10.0	P2	0.12679471038100001	0.055771180431	10.0	10.0
TGDS	P1P2	0.08278684790610001	0.09526738455520001	10.0	10.0	P1P2	0.362431613611	0.006922191774060001	10.0	10.0	P1P2	0.834303102736	0.029242760834400004	10.0	10.0
TGFA	P1P2	0.189073925634	0.0613361738935	10.0	10.0	P1P2	0.9225079581640001	-0.0354416432925	10.0	10.0	P1P2	0.352527091351	-0.029894016335100002	10.0	10.0
TGFB1	P1P2	0.6723721356769999	-0.18216481421100003	10.0	10.0	P1P2	0.8968812223459999	-0.026386058657800002	10.0	10.0	P1P2	0.604976741384	-0.092863634343	10.0	10.0
TGFB1I1	P1P2	0.8159087166140001	0.037940314220699996	9.0	9.0	P1P2	0.0626805252696	-0.191571394981	10.0	10.0	P1P2	0.238863134571	-0.052406126648699994	9.0	9.0
TGFB2	P1P2	0.693746895326	0.025113792987199998	10.0	10.0	P1P2	0.24535043699700002	0.049884829790500004	10.0	10.0	P1P2	0.50553433681	-0.00635981107748	10.0	10.0
TGFB3	P1P2	0.273774446853	-0.0668166420096	10.0	10.0	P1P2	0.0751406794573	0.211023061597	10.0	10.0	P1P2	0.342032109378	0.038416242924800004	10.0	10.0
TGFBI	P1	0.0697964900761	0.186768992812	10.0	10.0	P1	0.24160910886300002	0.255011430029	10.0	10.0	P1	0.0931573540192	0.212183254793	10.0	10.0
TGFBR1	P1P2	0.15815953299000002	0.052731253047	7.0	7.0	P1P2	0.0201020602262	0.23707549758000002	8.0	8.0	P1P2	0.00482372591762	0.163055367462	7.0	7.0
TGFBR2	P1P2	0.869415597838	0.25871902619000003	9.0	9.0	P1P2	0.103070578496	0.234286329696	8.0	8.0	P1P2	0.122169873828	0.0361426250206	8.0	8.0
TGFBR3	P1P2	0.852600300041	-0.028175026329600002	10.0	10.0	P1P2	0.7793111489040001	-0.030248432165000002	10.0	10.0	P1P2	0.843340715025	-0.0409717645845	10.0	10.0
TGFBR3L	P1P2	0.626617624717	-0.018229265376099996	8.0	8.0	P1P2	0.955312905821	-0.09730404613669999	8.0	8.0	P1P2	0.602065176569	-0.026705573851200003	8.0	8.0
TGFBRAP1	P1P2	0.23420064290999998	-0.0407428765605	9.0	9.0	P1P2	0.7159443107279999	0.0855259844255	9.0	9.0	P1P2	0.557176144895	-0.030593462969900002	9.0	9.0
TGIF1	P1P2	0.715959954354	0.130002955098	9.0	9.0	P1P2	0.925542421178	-0.0852309040308	10.0	10.0	P1P2	0.664380873094	-0.0149422477856	9.0	9.0
TGIF2	P1P2	0.00970973560705	-0.16557140245100002	10.0	10.0	P1P2	0.0006287932729419999	-0.354197321238	10.0	10.0	P1P2	0.00012071857236700002	-0.239702202097	10.0	10.0
TGIF2-C20orf24	ENST00000558530.1	0.0703975331325	-0.0886908754515	9.0	9.0	ENST00000558530.1	0.08000760286349999	-0.004627447626600001	9.0	9.0	ENST00000558530.1	0.0155046333962	-0.0841068535332	9.0	9.0
TGIF2LX	P1P2	0.117536503805	-0.0679935033525	10.0	10.0	P1P2	0.397585994898	-0.057899181383699996	10.0	10.0	P1P2	0.052753395767299996	-0.045854465906100005	10.0	10.0
TGIF2LY	ENST00000321217.4,ENST00000559055.2	0.47553881005599996	-0.06674807299169999	10.0	10.0	ENST00000321217.4,ENST00000559055.2	0.6909082185809999	-0.09493537638769999	10.0	10.0	ENST00000321217.4,ENST00000559055.2	0.910172438222	0.0548413348635	10.0	10.0
TGM1	P1P2	0.18798095224	-0.0965653378984	10.0	10.0	P1P2	0.9420162911200001	-0.049597997515000006	10.0	10.0	P1P2	0.540249402922	-0.0549817010504	10.0	10.0
TGM2	P1P2	0.8266035292470001	-0.057789395262099995	10.0	10.0	P1P2	0.7190625030840001	0.050293995018	10.0	10.0	P1P2	0.752056733863	-0.0202632695038	10.0	10.0
TGM3	P1P2	0.595251100397	-0.027426400641900002	10.0	10.0	P1P2	0.319480251156	-0.08986102968689999	10.0	10.0	P1P2	0.603528832208	-0.043064929306699994	10.0	10.0
TGM4	P1	0.102211219993	0.053634463905	10.0	10.0	P2	0.20267048051	0.096566751513	10.0	10.0	P2	0.0761852887247	0.134084960069	10.0	10.0
TGM5	P1	0.7978265795399999	-0.0782993214619	10.0	10.0	P1	0.137197122213	0.0978668595144	10.0	10.0	P1	0.146378980412	0.0200498410012	10.0	10.0
TGM6	P1P2	0.6505137414209999	-0.040452298949300004	10.0	10.0	P1P2	0.8479315792550001	-0.013107314586399998	10.0	10.0	P1P2	0.6645484527809999	-0.0165703693194	10.0	10.0
TGM7	P1	0.359744043812	0.03363133532	10.0	10.0	P1	0.126684772032	-0.189084820282	10.0	10.0	P1	0.466024130795	-0.158405306949	10.0	10.0
TGOLN2	P1P2	0.453060588957	0.0223408105144	9.0	9.0	P1P2	0.16952084349399998	0.0178212835312	9.0	9.0	P1P2	0.13570321052	0.00985003704592	9.0	9.0
TGS1	P1P2	0.431132548567	0.058954790213299996	10.0	10.0	P1P2	0.7762107488269999	-0.0581739694589	9.0	9.0	P1P2	0.726968250501	0.0195253569863	9.0	9.0
TH	P1	0.4604044719	-0.0766513659823	10.0	10.0	P2	0.139324943048	0.0854499109929	9.0	9.0	P1	0.18225688159400003	-0.040240489858199995	10.0	10.0
THADA	P1P2	0.8814400885070001	-0.0165922184195	10.0	10.0	P1P2	0.0170517436918	0.12553029731100002	10.0	10.0	P1P2	0.049060283235	0.0688843334418	10.0	10.0
THAP1	P1P2	0.8051904939390001	0.019667197574099998	8.0	8.0	P1P2	0.0579669375239	0.0006568209361100001	9.0	9.0	P1P2	0.00385629502855	-0.11753317331700001	8.0	8.0
THAP10	P1P2	0.866649188883	-0.0493316130982	10.0	10.0	P1P2	0.7014457714839999	0.019075372112900002	10.0	10.0	P1P2	0.6122395248879999	-0.0169415412351	10.0	10.0
THAP11	P1P2	0.24741941425099997	0.22145724969	8.0	8.0	P1P2	0.00233103640434	0.35663366746299996	9.0	9.0	P1P2	0.000238870876916	0.191409091109	8.0	8.0
THAP2	P2	0.044512755899800006	0.11605180851600001	10.0	10.0	P2	0.729418208644	-0.024507227181799998	10.0	10.0	P2	0.238019736754	0.105435298424	10.0	10.0
THAP3	P1P2	0.7363060985	0.15895068347000002	9.0	9.0	P1P2	0.6328327473250001	0.0873254926001	9.0	9.0	P1P2	0.827669054492	0.11227314575	8.0	8.0
THAP4	P1P2	0.643942777211	-0.112615900353	8.0	8.0	P1P2	0.793747152748	0.0940005711809	8.0	8.0	P1P2	0.705786610585	-0.0283821552225	8.0	8.0
THAP5	P1P2	0.00211887088447	0.193645627501	10.0	10.0	P1P2	0.5206914521589999	0.054182905230599994	10.0	10.0	P1P2	0.00526139022691	0.10217085318800001	10.0	10.0
THAP6	P1P2	0.936408210816	-0.0645918239045	9.0	9.0	P1P2	0.0961649492697	-0.239665362962	9.0	9.0	P1P2	0.134071877502	-0.128128164773	9.0	9.0
THAP7	P1P2	0.29936359175	0.182120428982	10.0	10.0	P1P2	0.813898459072	0.020323148951	10.0	10.0	P1P2	0.21668249548500002	0.0376745595321	10.0	10.0
THAP8	P1P2	0.0877761919521	-0.035939151039100004	10.0	10.0	P1P2	0.552653029594	0.15539295361	10.0	10.0	P1P2	0.552873732907	0.0456670477998	10.0	10.0
THAP9	P1P2	0.846779291189	0.04616789493980001	9.0	9.0	P1P2	0.336442179159	0.0758517925603	9.0	9.0	P1P2	0.6380925708699999	0.100624602161	8.0	8.0
THBD	P2	0.129712407753	0.279093370904	10.0	10.0	P2	0.246503302271	-0.0205302367165	9.0	9.0	P1	0.717214757156	0.0560072686032	10.0	10.0
THBS1	P1	0.245858562575	0.07534980118439999	9.0	9.0	P1	0.163619057003	-0.10567490717599999	10.0	10.0	P1	0.765304837913	-0.0101271090553	9.0	9.0
THBS2	P1P2	0.168137296589	0.0209625162364	10.0	10.0	P1P2	0.985228339055	0.0327318951889	10.0	10.0	P1P2	0.49572875845799996	0.026349811612900002	10.0	10.0
THBS3	P2	0.41733518651100004	-0.00190410378148	10.0	10.0	P2	0.0750925627425	0.196428821285	10.0	10.0	P1	0.0476450488718	-0.0525765574161	10.0	10.0
THBS4	P1P2	0.713272532351	-0.057292586869	10.0	10.0	P1P2	0.19451294918900003	-0.10329732585899999	10.0	10.0	P1P2	0.338429018666	-0.0625280919021	10.0	10.0
THEG	P2	0.135923865176	0.156112402387	10.0	10.0	P2	0.287128543778	-0.0335572983049	10.0	10.0	P2	0.597752839466	0.0294468942734	10.0	10.0
THEG5	P1P2	0.8545442650149999	0.0294724065032	8.0	8.0	P1P2	0.6659339039	0.043356785207199995	9.0	9.0	P1P2	0.46452784963200006	-0.0044170590545799995	7.0	7.0
THEGL	P1P2	0.0935821471222	0.283705051341	10.0	10.0	P1P2	0.0242467860387	0.188121574303	10.0	10.0	P1P2	0.008349969384129999	0.156336211945	10.0	10.0
THEM4	P1P2	0.0188885621481	0.0700972330835	10.0	10.0	P1P2	0.8237200943790001	-0.040247836137000004	10.0	10.0	P1P2	0.0503709728414	0.035078211603599994	10.0	10.0
THEM5	P1P2	0.432951504778	-0.0637340674588	10.0	10.0	P1P2	0.258423705276	-0.031662024489000004	10.0	10.0	P1P2	0.11425664951999999	-0.0220960979464	10.0	10.0
THEM6	P1P2	0.8628132993050001	-0.052267831626500005	10.0	10.0	P1P2	0.237032861152	0.160890862072	10.0	10.0	P1P2	0.31833007433000005	0.00496050519219	10.0	10.0
THEMIS	P1	0.121574300272	0.15614468665200001	10.0	10.0	P2	0.256509493719	0.013169316558700002	10.0	10.0	P2	0.17725455953299998	0.0199943531488	10.0	10.0
THEMIS2	P1P2	0.450850996382	-0.0707624398712	10.0	10.0	P1P2	0.837011464573	0.0747804604426	10.0	10.0	P1P2	0.533796801899	0.0434626452216	10.0	10.0
THG1L	P1P2	0.511610743218	0.0170774887439	4.0	4.0	P1P2	0.661340654863	0.0678208461113	6.0	6.0	P1P2	0.809242542139	0.0334103594012	4.0	4.0
THNSL1	P1P2	0.710381827167	0.0353726851774	9.0	9.0	P1P2	0.291676969302	-0.00962395007675	10.0	10.0	P1P2	0.0471863388552	0.090103707184	9.0	9.0
THNSL2	P1P2	0.370630642157	0.020113531001699998	8.0	8.0	P1P2	0.56429952756	0.12482883481599999	8.0	8.0	P1P2	0.9810846985989999	0.0608341480485	8.0	8.0
THOC1	P1P2	0.67373155435	-0.0625342049421	8.0	8.0	P1P2	0.015853793097700002	-0.22157331421100002	9.0	9.0	P1P2	0.37337647813600006	-0.105143960683	8.0	8.0
THOC2	P1P2	0.6070305886590001	-0.0695524073694	3.0	3.0	P1P2	0.0062705383057700004	-0.390577905383	4.0	4.0	P1P2	0.9674399519310001	0.00371491646376	2.0	2.0
THOC3	P1P2	0.15526696828400002	-0.165694512316	9.0	9.0	P1P2	0.89340458305	0.16629984367200001	9.0	9.0	P1P2	0.891346078281	0.0303477379666	9.0	9.0
THOC5	P1P2	0.00109205210593	-0.336426852309	7.0	7.0	P1P2	0.273117344903	-0.0395951908991	8.0	8.0	P1P2	0.011088136981500001	-0.211684946427	7.0	7.0
THOC6	P1P2	0.0186442648811	-0.188117576303	9.0	9.0	P1P2	0.324650213662	-0.24708479696	10.0	10.0	P1P2	0.0263761620884	-0.11480963973200001	9.0	9.0
THOC7	P1P2	0.499392943788	0.050603365517300006	5.0	5.0	P1P2	0.1751165736	0.0684135300213	6.0	6.0	P1P2	0.87860534864	-0.00262508467039	5.0	5.0
THOP1	P1P2	0.0097765630431	0.163794380938	10.0	10.0	P1P2	0.29968418595699997	0.0652150611993	10.0	10.0	P1P2	0.020355753534099998	0.124842964672	10.0	10.0
THPO	P1P2	0.394872163316	-0.0645333223769	10.0	10.0	P1P2	0.438271858517	0.0580349686343	10.0	10.0	P1P2	0.500618819432	-0.00718446351367	10.0	10.0
THRA	P1P2	0.14458712853800001	0.0390832296344	10.0	10.0	P1P2	0.22885972401000002	0.0650816216332	10.0	10.0	P1P2	0.09166452582410001	0.0403741197214	10.0	10.0
THRAP3	P1P2	0.116245482982	0.125827648952	8.0	8.0	P1P2	0.188320281404	-0.131581270118	10.0	10.0	P1P2	0.0279980544707	0.036249915393500004	8.0	8.0
THRB	P1P2	0.6200590008300001	0.08423328366720001	10.0	10.0	P1P2	0.35146364698700006	0.048687438896	10.0	10.0	P1P2	0.49049118825599997	0.029344613983700002	10.0	10.0
THRSP	P1P2	0.25995932838	-0.0536063566211	10.0	10.0	P1P2	0.654560355741	0.05586095218690001	10.0	10.0	P1P2	0.5690559995960001	-0.015434228591700001	10.0	10.0
THSD1	P1P2	0.341430141825	0.17178123580200003	9.0	9.0	P1P2	0.53820039266	0.11425571662499999	10.0	10.0	P1P2	0.271468941206	0.09109712155869999	9.0	9.0
THSD4	ENST00000355327.3	0.0325787625722	-0.04622858753830001	10.0	10.0	ENST00000355327.3	0.37298045973899996	0.0524157959429	10.0	10.0	ENST00000261862.6	0.06928571521860001	-0.0842545209485	10.0	10.0
THSD7A	P1P2	0.0320649482063	0.103541116913	9.0	9.0	P1P2	0.6731557453679999	-0.0255640916854	9.0	9.0	P1P2	0.38041978672700005	0.04253339314040001	9.0	9.0
THSD7B	P1P2	0.0553138197655	-0.160967339063	10.0	10.0	P1P2	0.9642531259029999	-0.08635208733560001	10.0	10.0	P1P2	0.220902998188	-0.07253485047739999	10.0	10.0
THTPA	P1P2	0.532485259703	0.025592979582599998	10.0	10.0	P1P2	0.821090604047	0.0356640745413	10.0	10.0	P1P2	0.866839047553	0.0486149995752	10.0	10.0
THUMPD1	P1P2	0.833499935041	0.114098007357	9.0	9.0	P1P2	0.1375515874	-0.0479645216457	9.0	9.0	P1P2	0.656906570302	-0.020162796002099997	9.0	9.0
THUMPD2	P1P2	0.0799969137078	0.0337247244537	10.0	10.0	P1P2	0.0316798455069	0.311132765823	10.0	10.0	P1P2	0.0017370347164	0.150689483179	10.0	10.0
THUMPD3	P1P2	0.31783144179699996	-0.246026367943	10.0	10.0	P1P2	0.277135375515	0.060696208332400005	10.0	10.0	P1P2	0.7658240528720001	0.0254528812217	10.0	10.0
THY1	P1P2	0.218547279953	-0.0901782976781	10.0	10.0	P1P2	0.54492009771	-0.0692488897136	9.0	9.0	P1P2	0.219504301525	-0.09768368742189999	9.0	9.0
THYN1	P1P2	0.24923609796799998	-0.050852259284100004	10.0	10.0	P1P2	0.664135081225	-0.037279349409	10.0	10.0	P1P2	0.26484364566	-0.0240205305995	10.0	10.0
TIA1	P1P2	0.7069033376180001	0.0436751222699	9.0	9.0	P1P2	0.258576843525	0.185426576102	9.0	9.0	P1P2	0.144950893655	0.0356186889701	9.0	9.0
TIAF1	P1P2	0.141840572182	-0.0395711581673	10.0	10.0	P1P2	0.652016580545	-0.0600524910433	10.0	10.0	P1P2	0.645706720748	-0.07962797618980001	10.0	10.0
TIAL1	P1P2	0.49205910057700003	0.0722344872258	10.0	10.0	P1P2	0.00864357002002	0.19432562216200003	10.0	10.0	P1P2	0.056676047271300004	0.180246117257	10.0	10.0
TIAM1	ENST00000286827.3	0.157713906657	0.08369391537939999	10.0	10.0	ENST00000286827.3	0.433856903367	0.127103444883	10.0	10.0	ENST00000286827.3	0.189155079722	0.07782826124210002	10.0	10.0
TIAM2	ENST00000461783.3	0.0348168410595	-0.168780884421	10.0	10.0	ENST00000461783.3	0.0141945702019	0.0997992759	10.0	10.0	ENST00000318981.5	0.412440285729	-0.1030192639	9.0	9.0
TICAM1	P1P2	0.5868801013930001	-0.08591868325549999	10.0	10.0	P1P2	0.898741689403	0.0238012395811	10.0	10.0	P1P2	0.953066242713	0.0252912771859	10.0	10.0
TICAM2	P1	0.07103600980510001	0.0816877205061	10.0	10.0	P2	0.149652974818	-0.121778710767	10.0	10.0	P1	0.223485971	0.0725904885106	10.0	10.0
TICRR	P1P2	0.9422340142829999	-0.00439384204026	2.0	2.0	P1P2	0.828907861469	0.029437561708	2.0	2.0	P1P2	0.755328937521	0.0125218598339	2.0	2.0
TIE1	P1P2	0.631682955121	0.038786780565400004	10.0	10.0	P1P2	0.465837071667	-0.08413712084969999	10.0	10.0	P1P2	0.465117727723	-0.028276571685900004	10.0	10.0
TIFA	P1P2	0.781849029788	0.0773530701831	9.0	9.0	P1P2	0.263597519187	0.059746772207000004	10.0	10.0	P1P2	0.47487039225	0.037385563658	9.0	9.0
TIFAB	P1P2	0.137074035072	-0.133831160647	9.0	9.0	P1P2	0.0176852772885	-0.236975151516	9.0	9.0	P1P2	0.0192173771771	-0.185403156081	9.0	9.0
TIGD1	P1P2	0.817748822877	-0.0815258604495	10.0	10.0	P1P2	0.577170573054	-0.021841480050400004	9.0	9.0	P1P2	0.817312598097	-0.004197859938489999	9.0	9.0
TIGD2	P1P2	0.509926003994	-0.037622366837	10.0	10.0	P1P2	0.7018815683759999	-0.0516327502998	10.0	10.0	P1P2	0.555256801019	-0.0428543360532	10.0	10.0
TIGD3	P1P2	0.155078867321	-0.09495254583969999	10.0	10.0	P1P2	0.644198830659	0.08580855288460001	10.0	10.0	P1P2	0.891158741699	-0.0018417856877400002	10.0	10.0
TIGD4	P1P2	0.657019463971	-0.113817185115	10.0	10.0	P1P2	0.978664480634	0.08290771591110001	10.0	10.0	P1P2	0.419356756508	0.052386547841400004	10.0	10.0
TIGD5	P1P2	0.5938599147479999	0.05048332641369999	9.0	9.0	P1P2	0.5757850329240001	0.0402612167374	10.0	10.0	P1P2	0.858585232326	0.131901353977	9.0	9.0
TIGD6	P1P2	0.280240977397	-0.0653506416758	10.0	10.0	P1P2	0.820633501813	-0.0633412015091	10.0	10.0	P1P2	0.458980250744	-0.043238195364	10.0	10.0
TIGD7	P1P2	0.793720661956	-0.0016125037471900001	10.0	10.0	P1P2	0.458767748914	0.0181086222495	10.0	10.0	P1P2	0.697811538514	0.024360408657200003	10.0	10.0
TIGIT	P1P2	0.579979938288	-0.139508403643	10.0	10.0	P1P2	0.820176468152	0.0866614826254	10.0	10.0	P1P2	0.845661428513	0.010237929863799998	10.0	10.0
TIMD4	P2	0.6721564493019999	0.046349505082	10.0	10.0	P1	0.346397926425	-0.0335413468097	10.0	10.0	P1	0.36920023869699997	-0.0261681214188	10.0	10.0
TIMELESS	P1P2	0.8443945714480001	0.011284016119799999	6.0	6.0	P1P2	0.6790418540080001	-0.23040492143000002	7.0	7.0	P1P2	0.428451029666	0.015252263349299999	6.0	6.0
TIMM10	P1P2	0.5491139243850001	-0.0346319474528	10.0	10.0	P1P2	0.561632978393	0.0146440777555	10.0	10.0	P1P2	0.582609993869	0.0233543843598	10.0	10.0
TIMM10B	P1P2	0.798054851179	0.09250126554950001	10.0	10.0	P1P2	0.005131803214600001	0.214410114888	10.0	10.0	P1P2	0.0170398743678	0.128664634933	10.0	10.0
TIMM13	P1P2	0.133891648806	0.0523659191839	9.0	9.0	P1P2	0.16760984273600002	0.146103544727	10.0	10.0	P1P2	0.13553939057800002	0.162676801007	9.0	9.0
TIMM17A	P1P2	0.0197523012464	0.33445190958500004	10.0	10.0	P1P2	0.18430578963799998	0.496803523866	10.0	10.0	P1P2	0.07126229903800001	0.35083830152900003	10.0	10.0
TIMM17B	P1P2	0.0275209536313	0.32152750240600003	10.0	10.0	P1P2	0.004777100601229999	0.304012730189	9.0	9.0	P1P2	0.00226055925919	0.291095621347	9.0	9.0
TIMM21	P1P2	0.000121536927931	0.37370148752800003	10.0	10.0	P1P2	1.06429727513e-05	0.46218450573799996	10.0	10.0	P1P2	2.4216844789e-06	0.39494437307999997	10.0	10.0
TIMM22	P1P2	0.6180678979640001	0.113604092281	7.0	7.0	P1P2	0.910896171468	-0.0145837216178	8.0	8.0	P1P2	0.48246753430399997	0.13740924058100001	7.0	7.0
TIMM23	ENST00000260867.4	0.08663879421	0.151713228147	5.0	5.0	ENST00000260867.4	0.0008103637458250001	0.355372969613	10.0	10.0	ENST00000260867.4	0.0306642718024	0.144380878873	5.0	5.0
TIMM23B	P1P2	0.023210009536599997	0.295555763751	6.0	6.0	P1P2	0.000319405823752	0.355372969613	10.0	10.0	P1P2	0.007412530728020001	0.246499611942	6.0	6.0
TIMM44	P1P2	0.319611264174	-0.029745814144099998	4.0	4.0	P1P2	0.51607090025	0.0034513471119299996	5.0	5.0	P1P2	0.12851779241900002	-0.0813905489146	4.0	4.0
TIMM50	P1P2	0.963206806994	-0.03574923495830001	7.0	7.0	P1P2	0.24942032005399997	0.202748270662	9.0	9.0	P1P2	0.944600062236	0.0432341785002	7.0	7.0
TIMM8A	P1P2	0.0009144699059099999	-0.131040531467	9.0	9.0	P1P2	0.0014804700318900002	-0.251050016133	10.0	10.0	P1P2	5.97115556581e-05	-0.16957786245200002	9.0	9.0
TIMM8B	P1P2	0.048967238543300005	-0.0219122490069	10.0	10.0	P1P2	0.167067534123	0.0845624667445	10.0	10.0	P1P2	0.234967346138	-0.13046652747	10.0	10.0
TIMM9	P1P2	0.24928811452	0.053627607531	3.0	3.0	P1P2	0.48196566038599997	0.043215197213399996	4.0	4.0	P1P2	0.0664649144489	0.0790482462166	3.0	3.0
TIMMDC1	P1P2	0.000239446224143	0.237108982036	6.0	6.0	P1P2	0.0151769348092	0.272756533997	8.0	8.0	P1P2	0.000132724985379	0.22568410183600002	6.0	6.0
TIMP1	P1	0.298370236661	0.0299421776094	8.0	8.0	P2	0.456099032326	0.018723015212	10.0	10.0	P2	0.777391684015	-0.0043671417943900006	10.0	10.0
TIMP2	P1P2	0.12239472734000001	-0.0250666379984	10.0	10.0	P1P2	0.637993782899	0.054461923152800004	10.0	10.0	P1P2	0.15817779897700002	-0.0020107496794200003	10.0	10.0
TIMP3	P1P2	0.613964643279	-0.004124204552550001	9.0	9.0	P1P2	0.35965045626100006	-0.224833858074	10.0	10.0	P1P2	0.770080067682	-0.0572445460633	9.0	9.0
TIMP4	P1P2	0.061096285388	-0.10508111059599999	10.0	10.0	P1P2	0.9842905734020001	0.010152668385399998	10.0	10.0	P1P2	0.156177246676	-0.058826569772500004	10.0	10.0
TINAG	P1P2	0.664302488449	0.0127146488054	10.0	10.0	P1P2	0.305472754428	-0.0314719822098	10.0	10.0	P1P2	0.428463992352	-0.042745842012999996	10.0	10.0
TINAGL1	P1P2	0.5630975708739999	0.051044232438400006	10.0	10.0	P1P2	0.870667379293	0.101269870151	10.0	10.0	P1P2	0.426219555133	0.0403986101217	10.0	10.0
TINF2	P1P2	0.276505263615	-0.12329271053600001	10.0	10.0	P1P2	0.236625188012	0.165981555685	10.0	10.0	P1P2	0.720318916918	0.0195388094731	10.0	10.0
TIPARP	P1P2	0.747969563716	-0.0205717252946	7.0	7.0	P1P2	0.694031539745	0.32209912576	7.0	7.0	P1P2	0.9372666641320001	0.035061624913900004	6.0	6.0
TIPIN	P1P2	0.0824700562829	-0.28603252386100003	8.0	8.0	P1P2	0.41703532052599995	0.0788884343541	9.0	9.0	P1P2	0.136565268494	-0.0854139713711	7.0	7.0
TIPRL	P1P2	0.7729394641840001	-0.018879986833900003	10.0	10.0	P1P2	0.878193515297	-0.0639896343357	10.0	10.0	P1P2	0.9205231812720001	-0.0428687147262	10.0	10.0
TIRAP	P1P2	0.516115383688	-0.031802008576799996	10.0	10.0	P1P2	0.43766435921999997	0.0501544326264	10.0	10.0	P1P2	0.871506864466	0.0214184304923	10.0	10.0
TJAP1	P1	0.352454596805	0.052967491946	9.0	9.0	P2	0.470342411069	0.0427535196029	10.0	10.0	P1	0.45974209349	0.0127076771661	9.0	9.0
TJP1	P1P2	0.61552891833	-0.0505810019209	8.0	8.0	P1P2	0.177101337709	0.045289771418199995	9.0	9.0	P1P2	0.264429560604	0.059499121263699994	8.0	8.0
TJP2	P2	0.0767158843458	-0.11161382970799999	10.0	10.0	P2	0.764696512192	0.0455674247231	10.0	10.0	P2	0.254565784637	-0.00572649254312	10.0	10.0
TJP3	P1	0.0689819036453	0.09952425852260001	9.0	9.0	P2	0.39382586181999996	0.103141689121	10.0	10.0	P2	0.266626587635	0.0826685649084	10.0	10.0
TK1	P1P2	0.7433600213320001	-0.04278656632680001	10.0	10.0	P1P2	0.1000593982	0.13770343488700001	10.0	10.0	P1P2	0.178112949166	0.041688176063	10.0	10.0
TK2	P1P2	0.554986392321	0.0760369672832	8.0	8.0	P1P2	0.5549470592819999	-0.09888450808939998	9.0	9.0	P1P2	0.98716869206	-0.0254198447071	8.0	8.0
TKT	P1	0.6211023793339999	0.06193064504919999	10.0	10.0	P2	0.33751587131300004	-0.0711079956914	10.0	10.0	P2	0.7710345367	-0.017490762389400002	10.0	10.0
TKTL1	P1P2	0.87689335294	-0.00893189045634	10.0	10.0	P1P2	0.012808973581299999	0.30614139246399996	10.0	10.0	P1P2	0.034494303429099996	0.16027760774299998	10.0	10.0
TKTL2	P1P2	0.121538727348	-0.23026053828499998	10.0	10.0	P1P2	0.625555739453	-0.105778227713	10.0	10.0	P1P2	0.145392829269	-0.123107210628	10.0	10.0
TLCD1	P1P2	0.5004322930030001	0.0154918135623	9.0	9.0	P1P2	0.338256580719	0.0971398968345	10.0	10.0	P1P2	0.660752741825	0.038478059494300006	9.0	9.0
TLCD2	P1P2	0.00334676344393	-0.163529776877	10.0	10.0	P1P2	0.317911340921	0.18610373862799998	10.0	10.0	P1P2	0.36620431264	0.0507961051833	10.0	10.0
TLDC1	P1P2	0.947084611422	0.119595185987	10.0	10.0	P1P2	0.0747324885079	0.12774922670299999	10.0	10.0	P1P2	0.226545635567	0.113618200034	10.0	10.0
TLDC2	P1P2	0.455122722857	-0.21773273236	10.0	10.0	P1P2	0.0832090339534	0.23862139208500002	9.0	9.0	P1P2	0.332221352135	0.114317381638	9.0	9.0
TLE1	P1P2	0.9535252083079999	-0.00636746090647	9.0	9.0	P1P2	0.12478217252599999	0.170991819208	9.0	9.0	P1P2	0.38211977768700006	0.141267182703	9.0	9.0
TLE2	P1P2	0.188974371248	-0.07281130926280001	10.0	10.0	P1P2	0.562524934016	0.135184642472	10.0	10.0	P1P2	0.869172386097	0.04355784570040001	10.0	10.0
TLE3	P1P2	0.00963962871027	0.163132467114	9.0	9.0	P1P2	0.09265574977560001	0.302461388923	9.0	9.0	P1P2	0.0061762501458299994	0.20058724115899998	9.0	9.0
TLE4	P1P2	0.287479812802	0.142203851699	10.0	10.0	P1P2	0.33603758198899997	-0.227214539545	10.0	10.0	P1P2	0.566845191664	-0.0227859430765	10.0	10.0
TLE6	P1P2	0.7518663075059999	-0.011788685490099999	9.0	9.0	P1P2	0.257064215456	0.22546441702599998	10.0	10.0	P1P2	0.742746965088	0.0376560427867	9.0	9.0
TLK1	P1P2	0.65296362673	-0.0386899780681	10.0	10.0	P1P2	0.154231873963	-0.075068175372	10.0	10.0	P1P2	0.423638361277	-0.127394697577	10.0	10.0
TLK2	P1P2	0.739316006055	-0.052330519439500005	8.0	8.0	P1P2	0.408828826797	-0.247623326006	10.0	10.0	P1P2	0.951480529434	-0.0488283101431	8.0	8.0
TLL1	P1P2	0.448812198547	-0.158854798862	10.0	10.0	P1P2	0.78947521924	0.0685589467101	10.0	10.0	P1P2	0.977882732211	-0.0412253250185	10.0	10.0
TLL2	P1P2	0.742912931153	0.029177819780900005	10.0	10.0	P1P2	0.961910795189	0.025120030936599997	10.0	10.0	P1P2	0.897490240231	0.017439280666400003	10.0	10.0
TLN1	P1P2	0.835480340028	-0.0533324032424	10.0	10.0	P1P2	0.365304021162	0.115502469328	10.0	10.0	P1P2	0.604562894144	0.019466983306	10.0	10.0
TLN2	ENST00000306829.6	0.022844009228500002	0.22073769144699998	10.0	10.0	ENST00000561311.1	0.604378303253	0.026395286088	10.0	10.0	ENST00000306829.6	0.176304411431	0.0882337996874	10.0	10.0
TLR1	P1P2	0.33081901620299997	-0.0558816029187	10.0	10.0	P1P2	0.57739012673	-0.044910749516699995	10.0	10.0	P1P2	0.14961933101	-0.0183564340231	10.0	10.0
TLR10	P1P2	0.433038232475	-0.016749027655799997	10.0	10.0	P1P2	0.38879205620800006	0.06881054006239999	10.0	10.0	P1P2	0.9819032873770001	0.0453674807807	10.0	10.0
TLR2	P1P2	0.7982831400849999	0.029374644136299997	10.0	10.0	P1P2	0.85507430403	0.165895277442	10.0	10.0	P1P2	0.7258735122930001	0.04278047055919999	10.0	10.0
TLR3	P1P2	0.054770852665599994	-0.120751626273	10.0	10.0	P1P2	0.9253089619149999	0.0354145115306	10.0	10.0	P1P2	0.287858815024	-0.038289723153800005	10.0	10.0
TLR4	P1P2	0.49103508542499996	-0.037485591614199995	10.0	10.0	P1P2	0.646518968854	0.052629307180900003	10.0	10.0	P1P2	0.453960121105	0.011131633956799999	10.0	10.0
TLR5	P1P2	0.43538366965	-0.0551566593284	10.0	10.0	P1P2	0.838733663652	-0.0819832638056	10.0	10.0	P1P2	0.474958600376	-0.0883845370837	10.0	10.0
TLR6	P1P2	0.992334136948	-0.037308545932	10.0	10.0	P1P2	0.841031129663	-0.0407344804247	10.0	10.0	P1P2	0.74553887835	-0.0210106339103	10.0	10.0
TLR7	P1P2	0.8715357643960001	-0.013309276447399999	10.0	10.0	P1P2	0.711493542209	0.067538229512	10.0	10.0	P1P2	0.775573814189	0.0386470544405	10.0	10.0
TLR8	P1P2	0.126121993424	-0.0860951899846	10.0	10.0	P1P2	0.148287358284	0.18791782941	10.0	10.0	P1P2	0.873375254413	0.061917984479900004	10.0	10.0
TLR9	P1P2	0.755463715378	0.0685994010305	10.0	10.0	P1P2	0.327255520088	0.18936897171599998	10.0	10.0	P1P2	0.342635001549	0.103542178378	10.0	10.0
TLX1	P1P2	0.8226908688760001	-0.0698977292959	10.0	10.0	P1P2	0.988041753032	0.130214461302	10.0	10.0	P1P2	0.9665339438200001	-0.0324089197466	10.0	10.0
TLX1NB	P1P2	0.0325547374261	0.139453809529	10.0	10.0	P1P2	0.042417087318699996	-0.18425063980999998	10.0	10.0	P1P2	0.736802201304	-0.0285809658581	10.0	10.0
TLX2	P1P2	0.542328241091	-0.0600483559005	9.0	9.0	P1P2	0.31007260344500004	0.0566190030352	10.0	10.0	P1P2	0.9479104779590001	0.023122673020900004	9.0	9.0
TLX3	P1P2	0.5180309525010001	-0.0635662358459	9.0	9.0	P1P2	0.502076196976	-0.0482294408177	9.0	9.0	P1P2	0.815855856983	-0.039749876982	9.0	9.0
TM2D1	P1P2	0.7909577363220001	0.0552176682056	9.0	9.0	P1P2	0.313974503921	-0.0342843465125	9.0	9.0	P1P2	0.7784576311779999	0.00511209753417	9.0	9.0
TM2D2	P1P2	0.635683537382	-0.06790140994300001	10.0	10.0	P1P2	0.0373818723033	0.14138366109	10.0	10.0	P1P2	0.317611635273	0.0792225733025	10.0	10.0
TM2D3	P1P2	0.125537268968	0.027806205208700002	10.0	10.0	P1P2	0.419073558754	-0.240891609008	10.0	10.0	P1P2	0.998698818165	-0.110541348534	10.0	10.0
TM4SF1	P1P2	0.14378424582000002	-0.132753160567	9.0	9.0	P1P2	0.508367193276	0.264358604492	10.0	10.0	P1P2	0.334564631838	-0.045489261538	9.0	9.0
TM4SF18	P1P2	0.499822558622	-0.00759408300762	10.0	10.0	P1P2	0.8742553496080001	-0.05147527971480001	10.0	10.0	P1P2	0.960625654515	-0.035070973927199996	10.0	10.0
TM4SF19	P1P2	0.738669918065	0.00388487932762	10.0	10.0	P1P2	0.822233615563	0.0376081940131	10.0	10.0	P1P2	0.935130798009	0.00013590063758000002	10.0	10.0
TM4SF20	P1P2	0.674098595883	-0.0332111245702	10.0	10.0	P1P2	0.9963655074	-0.0643668370101	10.0	10.0	P1P2	0.870572937617	-0.0538139011614	10.0	10.0
TM4SF4	P1P2	0.9161827806380001	-0.0549727019926	10.0	10.0	P1P2	0.0394015560013	-0.0847312557349	10.0	10.0	P1P2	0.04542654038869999	-0.0437622616792	10.0	10.0
TM4SF5	P1P2	0.7669330150470001	0.039219651927400005	9.0	9.0	P1P2	0.633273894316	0.0337359376471	9.0	9.0	P1P2	0.865218147859	0.0196713641663	9.0	9.0
TM6SF1	P1P2	0.904580735647	0.113556075271	10.0	10.0	P1P2	0.20957651106	-0.128524349852	10.0	10.0	P1P2	0.338129865049	0.0008111773505710001	10.0	10.0
TM6SF2	P1P2	0.850630123901	-0.004937223432229999	10.0	10.0	P1P2	0.511953778441	-0.0149277267836	10.0	10.0	P1P2	0.811692132124	-0.0119213591392	10.0	10.0
TM7SF2	P1P2	0.0767925341044	-0.0781468678027	9.0	9.0	P1P2	0.7283141499310001	0.103753704169	10.0	10.0	P1P2	0.281819083182	-0.0159509590344	9.0	9.0
TM7SF3	P1P2	0.300811361095	-0.044227882459699996	10.0	10.0	P1P2	0.513089120789	-0.0575194040218	10.0	10.0	P1P2	0.18825753821600003	-0.0259807096313	10.0	10.0
TM9SF1	P1	0.12477302692299999	0.0206627499249	10.0	10.0	P1	0.441665360056	-0.034831295128800004	10.0	10.0	P1	0.16028595963	0.020704995965	10.0	10.0
TM9SF2	P1P2	0.38663050636299995	0.057846667652	10.0	10.0	P1P2	0.11633128147399999	-0.14931503216199998	10.0	10.0	P1P2	0.191160902863	-0.10784762389699999	10.0	10.0
TM9SF3	P1P2	0.776230863231	0.127764450459	9.0	9.0	P1P2	0.28185469559099996	0.104647684607	9.0	9.0	P1P2	0.250525054082	0.161991361739	9.0	9.0
TM9SF4	P1P2	0.319975493836	-0.090132725545	9.0	9.0	P1P2	0.809795653759	-0.10180462140100001	10.0	10.0	P1P2	0.612580627335	-0.154045866034	9.0	9.0
TMA16	P1P2	0.11001952346100001	-0.245660380721	7.0	7.0	P1P2	0.383335636883	-0.0791910357976	8.0	8.0	P1P2	0.23534031769400002	-0.100344893805	6.0	6.0
TMA7	P1P2	0.00012977895523000002	-0.168230623722	9.0	9.0	P1P2	0.057416002037500004	-0.243124047119	9.0	9.0	P1P2	0.0007873626406900001	-0.198463072855	9.0	9.0
TMBIM1	P1P2	0.958863522017	0.045425452398800005	9.0	9.0	P1P2	0.126977208477	-0.0643978871269	10.0	10.0	P1P2	0.6044868759250001	-0.010058046109	9.0	9.0
TMBIM4	P1P2	0.6890597769589999	-0.0480905227826	10.0	10.0	P1P2	0.835060583195	-0.052831506780199995	10.0	10.0	P1P2	0.55267537053	-0.0196527908783	10.0	10.0
TMBIM6	P1P2	0.873515069745	0.0595905730817	10.0	10.0	P1P2	0.8107069409309999	0.0506450547077	10.0	10.0	P1P2	0.884600070511	0.061558196542100006	10.0	10.0
TMC1	ENST00000396237.3	0.31818961976599996	-0.10497644068499999	10.0	10.0	ENST00000340019.3	0.32682036406599996	-0.0632357645942	10.0	10.0	ENST00000297784.5	0.330116957607	0.11373791421599999	10.0	10.0
TMC2	P1P2	0.601719255873	-0.0891311855631	10.0	10.0	P1P2	0.329218375402	-0.0466698870837	10.0	10.0	P1P2	0.324406953983	-0.0706701622649	10.0	10.0
TMC3	P1P2	0.180460402794	0.130624760897	10.0	10.0	P1P2	0.742599001711	0.0188727232467	10.0	10.0	P1P2	0.46186280617299996	0.11588170062400001	10.0	10.0
TMC4	P1P2	0.453251044077	0.055981047938	10.0	10.0	P1P2	0.9989448213869999	0.022362278030000002	10.0	10.0	P1P2	0.730327609293	0.0745247518773	10.0	10.0
TMC5	P1P2	0.967575932887	-0.00039579387419599996	10.0	10.0	P1P2	0.561434860831	0.055047642522400006	10.0	10.0	P1P2	0.550693669169	0.029023609670599998	10.0	10.0
TMC6	P1P2	0.6168293921720001	0.0306758207457	10.0	10.0	P1P2	0.22050153422	0.159934655948	10.0	10.0	P1P2	0.356070232581	0.0415279420388	10.0	10.0
TMC7	P1P2	0.28527504432100004	0.07929737009229999	10.0	10.0	P1P2	0.6910165525669999	-0.031934269120400004	10.0	10.0	P1P2	0.912288453941	0.0486130828321	10.0	10.0
TMC8	P2	0.817361154779	0.0259120216761	9.0	9.0	P2	0.207710510204	0.0447660595582	9.0	9.0	P2	0.276404064529	0.022855418720200003	9.0	9.0
TMCC1	P1P2	0.899781662933	-0.10907413909800001	10.0	10.0	P1P2	0.622644392557	0.0756657942139	10.0	10.0	P1P2	0.48380112615599996	-0.0197778318497	10.0	10.0
TMCC2	P2	0.319768768295	-0.03562378396219999	10.0	10.0	P2	0.507425549878	-0.040242926386300004	10.0	10.0	P2	0.38489377260799995	0.0210303712862	10.0	10.0
TMCC3	P1P2	0.856675915801	-0.060798697953900006	9.0	9.0	P1P2	0.963433274024	-0.0175641167411	10.0	10.0	P1P2	0.38656150970200004	-0.06744478969880001	9.0	9.0
TMCO1	P1P2	0.06286022403660001	0.100027781106	8.0	8.0	P1P2	0.518932133572	-0.026673546490599997	8.0	8.0	P1P2	0.711955606073	0.063343526075	8.0	8.0
TMCO2	P1P2	0.9059860098200001	0.00796597787993	10.0	10.0	P1P2	0.643566665622	-0.044230835964500004	10.0	10.0	P1P2	0.607877221056	-0.015133617590900001	10.0	10.0
TMCO3	P1P2	0.346033162204	0.037152227562000005	10.0	10.0	P1P2	0.0367285282256	-0.161579163745	10.0	10.0	P1P2	0.307524584067	-0.103972999695	10.0	10.0
TMCO4	P1P2	0.530415203056	0.08755253393989999	9.0	9.0	P1P2	0.684096023776	0.0242398495792	10.0	10.0	P1P2	0.164125070114	0.0466086284404	9.0	9.0
TMCO5A	P1P2	0.756601839348	0.125410727797	9.0	9.0	P1P2	0.979978807053	-0.011378174347000001	9.0	9.0	P1P2	0.915360151567	0.049718573264600004	9.0	9.0
TMCO6	P1P2	0.0720826775061	-0.0627692574084	10.0	10.0	P1P2	0.891651730239	-0.0381500785516	10.0	10.0	P1P2	0.10722853916200001	-0.021684082146900003	10.0	10.0
TMED1	P1P2	0.11964246096100001	-0.0862520013398	9.0	9.0	P1P2	0.846823313627	0.0231893824051	9.0	9.0	P1P2	0.6211633294860001	-0.039630275753	9.0	9.0
TMED10	P1P2	0.38310934390600004	0.015643943977000002	9.0	9.0	P1P2	0.012372518865499999	-0.280513979918	9.0	9.0	P1P2	0.0543568799003	-0.0770521084265	9.0	9.0
TMED2	P1P2	0.476819836639	0.021714941145700002	10.0	10.0	P1P2	0.15930802217599999	-0.075305297635	10.0	10.0	P1P2	0.41833297059600005	-0.0232795677472	10.0	10.0
TMED3	P1P2	0.850514260105	0.0479139085159	10.0	10.0	P1P2	0.8888645786049999	-0.00506732188696	10.0	10.0	P1P2	0.7354610791349999	0.0168031625846	10.0	10.0
TMED4	P1P2	0.266264624133	0.09667315598449999	10.0	10.0	P1P2	0.747046745898	0.030375778419499996	10.0	10.0	P1P2	0.584849595729	0.046019418347	10.0	10.0
TMED5	P1P2	0.723550318258	0.204117956046	10.0	10.0	P1P2	0.7912859763719999	0.0385800005859	10.0	10.0	P1P2	0.6708051414840001	0.11934124815500001	10.0	10.0
TMED6	P1P2	0.498977606825	-0.010050961189	10.0	10.0	P1P2	0.849773692464	-0.0937497609352	10.0	10.0	P1P2	0.653174247808	-0.042865013000499996	10.0	10.0
TMED7	P1P2	0.020812930546599998	0.0779171328369	10.0	10.0	P1P2	0.5786958148920001	-0.167443130957	10.0	10.0	P1P2	0.356534031154	-0.0049204361046699995	10.0	10.0
TMED7-TICAM2	P2	0.07103600980510001	0.0816877205061	10.0	10.0	P2	0.771993718671	0.040030981065099995	10.0	10.0	P1	0.208309003133	0.00494580540579	10.0	10.0
TMED8	P1P2	0.8338647796709999	0.0398326225003	10.0	10.0	P1P2	0.703952910737	-0.0270576208139	10.0	10.0	P1P2	0.615572447438	-0.007020695059	10.0	10.0
TMED9	P1P2	0.7174658961399999	-0.0326480288729	10.0	10.0	P1P2	0.567293500703	-0.00486260184806	10.0	10.0	P1P2	0.674700150132	-0.0327882098874	10.0	10.0
TMEFF1	P1P2	0.676583390095	-0.010603598628499999	10.0	10.0	P1P2	0.237207730156	0.0383610826956	10.0	10.0	P1P2	0.19665473158799998	0.0188368059792	10.0	10.0
TMEFF2	P1P2	0.7040092603560001	0.042868866073699996	9.0	9.0	P1P2	0.996482748325	-0.04978017302	10.0	10.0	P1P2	0.785658989505	-0.061018012896099996	9.0	9.0
TMEM100	P2	0.864556490173	-0.08954677704089999	10.0	10.0	P1	0.645253010984	0.133894067373	10.0	10.0	P1	0.47624258468900005	0.0712328549338	10.0	10.0
TMEM101	P1P2	0.8382514840899999	-0.05978558620709999	10.0	10.0	P1P2	0.532395724067	-0.0602194174239	10.0	10.0	P1P2	0.562435968796	-0.0525861819304	10.0	10.0
TMEM102	P1P2	0.21871329922899999	-0.133039122894	10.0	10.0	P1P2	0.951257641221	-0.0686739378379	10.0	10.0	P1P2	0.605183712622	-0.0824274316872	10.0	10.0
TMEM104	P1P2	0.0889357358288	-0.0930290112365	10.0	10.0	P1P2	0.0962963581199	-0.174915917729	10.0	10.0	P1P2	0.0501968546009	-0.167476056716	10.0	10.0
TMEM105	P1P2	0.482086930402	-0.038091774761	9.0	9.0	P1P2	0.15361468560900002	-0.10475030698400001	9.0	9.0	P1P2	0.0146465365833	-0.00926492206225	9.0	9.0
TMEM106A	P1P2	0.483899145877	-0.0464731965522	10.0	10.0	P1P2	0.651381267498	0.0517532462474	10.0	10.0	P1P2	0.8698726108339999	-0.0389196089367	10.0	10.0
TMEM106B	P1P2	0.128074052319	0.10794344667400001	10.0	10.0	P1P2	0.9839389168100001	0.0091688709325	10.0	10.0	P1P2	0.544572707143	0.127634858515	10.0	10.0
TMEM106C	P1P2	0.8998986706350001	-0.00021477495337	10.0	10.0	P1P2	0.40816229053900005	-0.0484553632363	10.0	10.0	P1P2	0.7072689175	-0.0447351566385	10.0	10.0
TMEM107	P1P2	0.5041530335409999	-0.0033316687188	10.0	10.0	P1P2	0.013298826909299998	0.054859210397500004	10.0	10.0	P1P2	0.05079092257330001	0.10450428927100001	10.0	10.0
TMEM108	P1P2	0.396335673539	0.11286807190999999	9.0	9.0	P1P2	0.244425457794	0.0153228493316	9.0	9.0	P1P2	0.815613128512	0.021355194619999997	9.0	9.0
TMEM109	P1P2	0.36936052677599995	0.0593079274666	10.0	10.0	P1P2	0.758202727809	-0.0043225142455299995	10.0	10.0	P1P2	0.647836700827	-0.0450211163772	10.0	10.0
TMEM11	P1P2	0.023189995041400003	0.158448166966	9.0	9.0	P1P2	0.689716963724	0.035063796844300006	10.0	10.0	P1P2	0.127385432366	0.180376331402	9.0	9.0
TMEM110	P1P2	0.180027903902	-0.134763769202	10.0	10.0	P1P2	0.6891757379979999	0.230236339221	10.0	10.0	P1P2	0.917228217453	0.0475892133224	10.0	10.0
TMEM110-MUSTN1	P1P2	0.202347442094	-0.134763769202	10.0	10.0	P1P2	0.771544069533	0.0594192701798	10.0	10.0	P1P2	0.785815046947	-0.0442277173097	10.0	10.0
TMEM114	ENST00000568335.1	0.316472759321	0.0398628132249	10.0	10.0	ENST00000568335.1	0.347226406305	-0.149254899397	10.0	10.0	ENST00000568335.1	0.799298535337	-0.0356913021176	10.0	10.0
TMEM115	P1P2	0.7373316638799999	-0.0380027377472	10.0	10.0	P1P2	0.734614768494	-0.08675859898560001	10.0	10.0	P1P2	0.649542764027	0.043617117910900005	10.0	10.0
TMEM116	P1P2	0.9500269327850001	0.0248395219183	10.0	10.0	P1P2	0.22479312249299999	0.0759243615073	10.0	10.0	P1P2	0.486768360119	0.0661347658315	10.0	10.0
TMEM117	P1P2	0.678205809341	0.0778646880539	10.0	10.0	P1P2	0.9470455054449999	0.0799003437262	10.0	10.0	P1P2	0.7988404619030001	-0.00189216208051	10.0	10.0
TMEM119	P1P2	0.5552416187120001	0.0262165281104	10.0	10.0	P1P2	0.34519511405599995	0.0981357479157	10.0	10.0	P1P2	0.481397492697	0.106462202274	10.0	10.0
TMEM120A	P1P2	0.760637474258	0.0467238281775	10.0	10.0	P1P2	0.637783882945	0.047980153631499996	10.0	10.0	P1P2	0.7525068996619999	0.043614458193499996	10.0	10.0
TMEM120B	P1P2	0.889610606854	0.0175550602311	10.0	10.0	P1P2	0.8425252067829999	-0.013119484947500001	10.0	10.0	P1P2	0.856353663567	0.00935171743748	10.0	10.0
TMEM121	P2	0.079239574172	-0.013562362863200002	9.0	9.0	P1	0.28899559383900003	-0.08780611294320001	10.0	10.0	P2	0.146422163913	0.011515998897899999	9.0	9.0
TMEM123	P1P2	0.974176051157	-0.055300824397	10.0	10.0	P1P2	0.17755152581300002	0.0816689524293	10.0	10.0	P1P2	0.325572963005	0.0431110504579	10.0	10.0
TMEM125	P1P2	0.724215137106	0.043763824072	10.0	10.0	P1P2	0.0421932737878	0.20397314162	10.0	10.0	P1P2	0.0727157612108	0.130062709752	10.0	10.0
TMEM126A	P1P2	0.00862306812218	0.176104558365	10.0	10.0	P1P2	0.025836739318400002	0.213949514379	10.0	10.0	P1P2	0.0008770544582500001	0.153088756925	10.0	10.0
TMEM126B	P1P2	0.880402302978	0.0158328302174	3.0	3.0	P1P2	0.0347703747264	0.152815725692	7.0	7.0	P1P2	0.09773801107449999	0.121585114519	3.0	3.0
TMEM127	P1P2	0.254250431577	-0.12874599299699999	10.0	10.0	P1P2	0.7046074762890001	0.036521203122900005	10.0	10.0	P1P2	0.770354316599	-0.0515755711872	10.0	10.0
TMEM128	P1P2	0.691211765819	-0.05881981318440001	9.0	9.0	P1P2	0.7050439749169999	-0.052913779329399994	10.0	10.0	P1P2	0.883444623484	-0.082847296877	9.0	9.0
TMEM129	P1P2	0.409401363019	0.178365184818	10.0	10.0	P1P2	0.421763730439	0.129537455908	9.0	9.0	P1P2	0.853187982852	0.080287712193	9.0	9.0
TMEM130	P1P2	0.10386612943199999	0.158452800359	10.0	10.0	P1P2	0.8204049792820001	0.170018757919	10.0	10.0	P1P2	0.350840460127	0.131035967993	10.0	10.0
TMEM131	P1P2	0.496166592193	0.13199302089099998	10.0	10.0	P1P2	0.607046354822	0.0174676058378	10.0	10.0	P1P2	0.6897111272769999	0.0523113403955	10.0	10.0
TMEM132A	P1P2	0.904463642857	0.0642445151732	10.0	10.0	P1P2	0.40351468843599997	-0.0547240755028	10.0	10.0	P1P2	0.557047389103	-0.0182912490551	10.0	10.0
TMEM132B	ENST00000299308.3	0.661621173461	-0.131522327487	10.0	10.0	ENST00000299308.3	0.29194602352	0.09970713902060001	10.0	10.0	ENST00000299308.3	0.9528300755700001	-0.0300013584221	10.0	10.0
TMEM132C	P1P2	0.299776765196	-0.030508760383900005	10.0	10.0	P1P2	0.7611116560150001	-0.023227599492599997	10.0	10.0	P1P2	0.9537747687899999	-0.09973176598330001	10.0	10.0
TMEM132D	P1P2	0.654136637258	-0.0819563139655	10.0	10.0	P1P2	0.8349522336249999	0.0425394476014	9.0	9.0	P1P2	0.48869662921400003	0.0217573243634	9.0	9.0
TMEM132E	P1P2	0.615061453333	0.028911021447	10.0	10.0	P1P2	0.6141523171850001	0.028273052578699998	10.0	10.0	P1P2	0.477712321487	0.014236984106999999	10.0	10.0
TMEM133	ENST00000303130.2	0.902824563539	0.0113675017584	10.0	10.0	ENST00000303130.2	0.0921921108091	-0.23058062445799998	10.0	10.0	ENST00000303130.2	0.163487926847	-0.08783334268960001	10.0	10.0
TMEM134	P1P2	0.5010443833120001	0.07363362554389999	10.0	10.0	P1P2	0.460016139072	-0.125310913288	10.0	10.0	P1P2	0.738591611294	0.0176617559562	10.0	10.0
TMEM135	P1P2	0.503209945047	0.146090671479	10.0	10.0	P1P2	0.387015324481	0.24395574968000003	10.0	10.0	P1P2	0.203314607904	0.153935854505	10.0	10.0
TMEM136	P1P2	0.680100002385	0.0716670009314	9.0	9.0	P1P2	0.576888308641	0.07861036098310001	10.0	10.0	P1P2	0.739676721067	0.0367122499979	9.0	9.0
TMEM138	P1P2	0.296003570821	0.14220184681	10.0	10.0	P1P2	0.11165791126800001	0.13227018236	10.0	10.0	P1P2	0.035910657096000005	0.100758157803	10.0	10.0
TMEM139	P1P2	0.46970679779700003	0.0741355832237	10.0	10.0	P1P2	0.061507905565	0.230649050253	10.0	10.0	P1P2	0.0322795888573	0.14281511079	10.0	10.0
TMEM140	P1P2	0.159153059939	0.0806600151804	9.0	9.0	P1P2	0.410662169774	-0.11356007912	9.0	9.0	P1P2	0.987280655884	-0.0448605553058	9.0	9.0
TMEM141	P1P2	0.750076682457	0.0844961858078	10.0	10.0	P1P2	0.8901418547069999	-0.0333034120181	10.0	10.0	P1P2	0.929709029878	0.0274134926254	10.0	10.0
TMEM143	P1P2	0.261805824104	-0.0763316483218	9.0	9.0	P1P2	0.8797016643279999	-0.0470123193899	9.0	9.0	P1P2	0.577078128439	-0.041705310922	9.0	9.0
TMEM144	P1P2	0.696620015328	0.0356147322813	9.0	9.0	P1P2	0.654711743107	-0.0149020048266	9.0	9.0	P1P2	0.6460960234440001	-0.04581263258769999	9.0	9.0
TMEM145	P1P2	0.277354265538	-0.051913449675699996	10.0	10.0	P1P2	0.0109363068665	-0.236677945652	10.0	10.0	P1P2	0.00675990707513	-0.136419209366	10.0	10.0
TMEM147	P1P2	0.56469515448	-0.00786153510523	10.0	10.0	P1P2	0.00490976668598	0.151859238016	10.0	10.0	P1P2	0.169391016723	0.127782785344	10.0	10.0
TMEM14A	P1P2	0.499634725984	-0.208251437821	10.0	10.0	P1P2	0.836667118198	-0.0789974994931	10.0	10.0	P1P2	0.154882917234	-0.107519532084	10.0	10.0
TMEM14B	P1P2	0.171956150341	0.0554979593275	10.0	10.0	P1P2	0.150110306242	0.29419520249200004	10.0	10.0	P1P2	0.0199421628767	0.138012873505	10.0	10.0
TMEM14C	P1P2	0.663229444475	0.0343256960454	10.0	10.0	P1P2	0.015297247739799999	-0.16648563008099998	10.0	10.0	P1P2	0.140538227426	-0.0413062368445	10.0	10.0
TMEM14E	ENST00000408960.3	0.35403499979099995	0.117101033843	10.0	10.0	ENST00000408960.3	0.859227188064	0.024370817564599998	10.0	10.0	ENST00000408960.3	0.512954990115	0.0472562569721	10.0	10.0
TMEM150A	P1P2	0.430613661971	0.011147201289500001	10.0	10.0	P1P2	0.16375240105699998	-0.0605415669804	10.0	10.0	P1P2	0.109510249563	-0.034032317798	10.0	10.0
TMEM150B	P1P2	0.6394803090110001	0.0618487492754	9.0	9.0	P1P2	0.565900670197	0.0693934695025	10.0	10.0	P1P2	0.810277618018	0.037728115182	9.0	9.0
TMEM150C	P1P2	0.0893160723543	-0.07686233417789999	9.0	9.0	P1P2	0.718027649684	-0.0448475764828	9.0	9.0	P1P2	0.163368423488	-0.09999547497710001	9.0	9.0
TMEM151A	P1P2	0.749180019395	-0.140564582533	10.0	10.0	P1P2	0.14473273025	-0.147745372334	10.0	10.0	P1P2	0.123076906483	-0.09791397184289999	10.0	10.0
TMEM151B	P1P2	0.951321772693	0.055701786150199994	10.0	10.0	P1P2	0.6386236570889999	-0.087697240035	10.0	10.0	P1P2	0.536138690623	-0.0578578284856	10.0	10.0
TMEM154	P1P2	0.8388290595479999	0.055415786254199996	10.0	10.0	P1P2	0.917608534068	-0.0143224380385	10.0	10.0	P1P2	0.7408303654709999	0.0385805607722	10.0	10.0
TMEM155	P1P2	0.09854178555299999	0.0244674644832	10.0	10.0	P1P2	0.459124237916	0.0750370299975	10.0	10.0	P1P2	0.6606766793150001	0.0388829916728	10.0	10.0
TMEM156	P1P2	0.7747501556759999	0.019025350487500002	10.0	10.0	P1P2	0.683232805579	0.0376745423921	10.0	10.0	P1P2	0.6897111272769999	-0.00877497432033	10.0	10.0
TMEM158	P1P2	0.26002138697599997	0.16921352100499998	9.0	9.0	P1P2	0.166083474366	0.14090206615	9.0	9.0	P1P2	0.12006467805700001	0.144280605324	9.0	9.0
TMEM159	P1P2	0.883073211639	0.0022682699946599996	10.0	10.0	P1P2	0.671513117026	-0.0036794347167600004	10.0	10.0	P1P2	0.960625654515	-0.019401669646400003	10.0	10.0
TMEM160	P1P2	0.21116988482000001	-0.0944932330848	10.0	10.0	P1P2	0.9014170835359999	0.109004066149	10.0	10.0	P1P2	0.765145199292	0.00725541653207	10.0	10.0
TMEM161A	P1P2	0.21165603747499998	-0.070096932581	10.0	10.0	P1P2	0.131126698568	-0.136165487262	10.0	10.0	P1P2	0.0638791257681	-0.126086809665	10.0	10.0
TMEM161B	P1P2	0.614599080605	0.0794990267555	8.0	8.0	P1P2	0.19696442563799998	0.0922427214795	9.0	9.0	P1P2	0.05221918789340001	0.09853479912350001	8.0	8.0
TMEM163	P1P2	0.603882331158	-0.0386742564933	10.0	10.0	P1P2	0.31627652396	0.07594093792880001	10.0	10.0	P1P2	0.45235310825499997	0.0106028290274	10.0	10.0
TMEM164	P1P2	0.437387411747	-0.055743490160499995	10.0	10.0	P1P2	0.522601061672	-0.1295245367	10.0	10.0	P1P2	0.405492876113	-0.087209685975	10.0	10.0
TMEM165	P1P2	0.105397471874	0.0955010321359	9.0	9.0	P1P2	0.0322352858074	0.11580833727600001	9.0	9.0	P1P2	0.013508524225700001	0.0960843031398	9.0	9.0
TMEM167A	P1P2	0.831676123263	-0.045196729178900004	9.0	9.0	P1P2	0.0641884071966	-0.22492669040399998	9.0	9.0	P1P2	0.119990191809	-0.08147972608130001	9.0	9.0
TMEM167B	P1P2	0.8340955312389999	-0.0145583914405	10.0	10.0	P1P2	0.5427694596029999	0.0371569265232	10.0	10.0	P1P2	0.615363906312	0.025196157331	10.0	10.0
TMEM168	P1P2	0.61288061209	-0.0642307534489	10.0	10.0	P1P2	0.709961246374	-0.020594117118099997	10.0	10.0	P1P2	0.890455662499	0.0130434117215	10.0	10.0
TMEM169	P1P2	0.119198636447	0.0595550358274	9.0	9.0	P1P2	0.223318866177	-0.121317994429	9.0	9.0	P1P2	0.495591387025	0.04923367996809999	9.0	9.0
TMEM17	P1P2	0.5008563076899999	-0.05608144995630001	10.0	10.0	P1P2	0.299478813659	-0.13851724390200001	10.0	10.0	P1P2	0.10813666266	-0.09775181985840001	10.0	10.0
TMEM170A	P1P2	0.122537850928	-0.08816819470529999	10.0	10.0	P1P2	0.25829990974100003	0.153996129322	10.0	10.0	P1P2	0.9975159284990001	0.008238604205979999	10.0	10.0
TMEM170B	P1P2	0.852948073913	0.0506504999929	10.0	10.0	P1P2	0.196033375064	-0.0709207420674	10.0	10.0	P1P2	0.386843071329	-0.0763358655052	10.0	10.0
TMEM171	P1P2	0.41874363446	0.0376212045117	9.0	9.0	P1P2	0.423485666347	0.103823135059	10.0	10.0	P1P2	0.0706533930204	0.129623081792	9.0	9.0
TMEM173	P1P2	0.0863615104325	-0.170472122908	9.0	9.0	P1P2	0.8264956910369999	-0.0323815545125	9.0	9.0	P1P2	0.116602781173	-0.10077664945499999	9.0	9.0
TMEM174	P1P2	0.38609133848000005	0.0807675899933	9.0	9.0	P1P2	0.498727349581	0.0189010132764	9.0	9.0	P1P2	0.112547206755	0.0494667605121	8.0	8.0
TMEM175	P1P2	0.452984016402	-0.0313697266334	10.0	10.0	P1P2	0.048749598871800005	0.179243102051	10.0	10.0	P1P2	0.22123868864799998	0.0468880002692	10.0	10.0
TMEM176A	P1P2	0.764242951018	0.0864197835912	10.0	10.0	P1P2	0.318552556539	0.091075988327	10.0	10.0	P1P2	0.702864410315	0.13836065779	10.0	10.0
TMEM176B	P1P2	0.73407507744	0.038595041543900005	9.0	9.0	P1P2	0.88214609465	0.00171635395429	9.0	9.0	P1P2	0.576864653861	0.0277814152236	9.0	9.0
TMEM177	P1P2	0.094627714511	0.21317147545499998	10.0	10.0	P1P2	0.42000462744999995	-0.13289711393	10.0	10.0	P1P2	0.289205816068	-0.0058265388980699995	10.0	10.0
TMEM178A	P1P2	0.7155888562199999	-0.0591187397173	10.0	10.0	P1P2	0.683232805579	-0.11693159446599999	10.0	10.0	P1P2	0.539073306704	-0.0702294692227	10.0	10.0
TMEM178B	P1P2	0.741237116124	-0.013961059943600002	10.0	10.0	P1P2	0.246966240355	0.17951070492899998	10.0	10.0	P1P2	0.22484215304699998	0.0545578896865	10.0	10.0
TMEM179	P1P2	0.676107443062	-0.032454897117599996	9.0	9.0	P1P2	0.300544738939	0.0128470036604	9.0	9.0	P1P2	0.785658989505	0.04795905449569999	9.0	9.0
TMEM179B	P1P2	0.433597456685	0.0171900575657	8.0	8.0	P1P2	0.43844551874399995	-0.125494505611	10.0	10.0	P1P2	0.6595577562089999	0.0334901368488	8.0	8.0
TMEM18	P1P2	0.18635024475900003	-0.0436972243508	10.0	10.0	P1P2	0.58696349668	0.028306152579900004	10.0	10.0	P1P2	0.7988404619030001	-0.0456404670716	10.0	10.0
TMEM180	P1P2	0.278139534278	-0.0409520686946	10.0	10.0	P1P2	0.08174226966039999	-0.165340167283	10.0	10.0	P1P2	0.047578521771400005	-0.131856081874	10.0	10.0
TMEM181	P1P2	0.943084219286	-0.0511489039704	10.0	10.0	P1P2	0.527102763107	-0.026452142730400002	10.0	10.0	P1P2	0.595285125823	-0.0376196026249	10.0	10.0
TMEM182	P1	0.358582160713	-0.08017131919760001	10.0	10.0	P2	0.131803279058	-0.118082687234	10.0	10.0	P2	0.424153867099	-0.0655486895798	10.0	10.0
TMEM183A	P1P2	0.07828491417219999	0.141117184078	9.0	9.0	P1P2	0.334421390385	0.134921051886	9.0	9.0	P1P2	0.0538494882407	0.10230243717399999	9.0	9.0
TMEM183B	P1P2	0.0326569228223	0.142916889974	9.0	9.0	P1P2	0.23082685841400002	0.134921051886	9.0	9.0	P1P2	0.0195252469553	0.11155605113299999	9.0	9.0
TMEM184A	P2	0.546947629115	0.06370624006509999	10.0	10.0	P2	0.366316610797	0.0782886607125	10.0	10.0	P2	0.380529860237	0.0766245547525	10.0	10.0
TMEM184B	P1P2	0.54184417198	0.0353764361144	10.0	10.0	P1P2	0.67087027779	-0.220817435661	10.0	10.0	P1P2	0.728099412949	-0.045540517910199994	10.0	10.0
TMEM184C	P1P2	0.728985752202	-0.017633278850200003	10.0	10.0	P1P2	0.658808895079	-0.035768760537000004	10.0	10.0	P1P2	0.578548277813	-0.0197466698429	10.0	10.0
TMEM185A	P1P2	0.213282387892	0.0953410708904	10.0	10.0	P1P2	0.783598154209	-0.0571228586481	10.0	10.0	P1P2	0.932301657997	0.113444175263	10.0	10.0
TMEM185B	P1P2	0.0201478063516	-0.059770903978699996	9.0	9.0	P1P2	0.651381267479	0.024697838643299996	10.0	10.0	P1P2	0.0465977839281	-0.0775112050639	9.0	9.0
TMEM186	P1P2	0.09007954471280001	0.181384997684	10.0	10.0	P1P2	0.793211140373	-0.024897204235	10.0	10.0	P1P2	0.42484177847099996	0.127612636085	10.0	10.0
TMEM187	P1P2	0.904463642807	-0.055984465272500006	10.0	10.0	P1P2	0.157357493776	0.028264287872000003	10.0	10.0	P1P2	0.322083103292	-0.042965836185300005	10.0	10.0
TMEM189	P1P2	0.10769177146299999	0.0761745007114	10.0	10.0	P1P2	0.7858571232100001	0.048118726561000004	10.0	10.0	P1P2	0.338429018666	0.0888070115567	10.0	10.0
TMEM189-UBE2V1	P1P2	0.0895759351311	0.0761745007114	10.0	10.0	P1P2	0.839193047568	0.033308468796799995	10.0	10.0	P1P2	0.360413812335	0.08403455925270001	10.0	10.0
TMEM19	P1P2	0.124337944876	-0.0863235397036	10.0	10.0	P1P2	0.8067219697920001	-0.0300065662189	10.0	10.0	P1P2	0.31847388978	-0.036494273852800005	10.0	10.0
TMEM190	P1P2	0.175368225306	-0.0513583889168	10.0	10.0	P1P2	0.9451739125990001	-0.0407502204456	10.0	10.0	P1P2	0.245652290556	-0.0204168618146	10.0	10.0
TMEM191B	NM_001242313	0.579168541977	-0.0649074106926	9.0	9.0	NM_001242313	0.402951832254	0.160602276044	9.0	9.0	NM_001242313	0.8571125885349999	-0.0028268012686799996	9.0	9.0
TMEM191C	P1P2	0.128482124851	-0.0802923025	10.0	10.0	P1P2	0.12429213718900001	0.187254375697	10.0	10.0	P1P2	0.744641279464	0.0459446962158	10.0	10.0
TMEM192	P1P2	0.0027644763812800003	-0.123824481495	10.0	10.0	P1P2	0.6221251278159999	0.00800802019092	10.0	10.0	P1P2	0.19277679725400002	-0.036555534133699996	10.0	10.0
TMEM194A	P1P2	0.09041654867999999	-0.13887338239900002	10.0	10.0	P1P2	0.527870976216	0.14261239364199998	10.0	10.0	P1P2	0.743519768508	-0.0117015339937	10.0	10.0
TMEM194B	P1P2	0.0426052969702	0.229318941037	10.0	10.0	P1P2	0.568488660908	-0.0468293508794	10.0	10.0	P1P2	0.125985525408	0.0514072049376	10.0	10.0
TMEM196	P1P2	0.33435929347	0.0351936223222	10.0	10.0	P1P2	0.42119138024499997	-0.225524816558	10.0	10.0	P1P2	0.8963172356710001	-0.125636778885	10.0	10.0
TMEM198	P1P2	0.06728220810819999	-0.0269145469933	10.0	10.0	P1P2	0.86292191654	-0.08239909717010001	10.0	10.0	P1P2	0.390923409714	-0.0470208422195	10.0	10.0
TMEM199	P1P2	0.8604900849200001	0.0389540729671	10.0	10.0	P1P2	0.315496608999	0.06895971586539999	10.0	10.0	P1P2	0.485283515227	0.0912085687272	10.0	10.0
TMEM2	P1P2	0.996343929551	0.11186415608200001	10.0	10.0	P1P2	0.278045765991	0.17157117363899999	10.0	10.0	P1P2	0.19470868184999998	0.12314365515799999	10.0	10.0
TMEM200A	P1P2	0.0762247584769	0.187560124549	10.0	10.0	P1P2	0.8785411467249999	0.19201612817699998	10.0	10.0	P1P2	0.242650643142	0.154535618824	10.0	10.0
TMEM200B	P1	0.754452731595	0.0172479386707	10.0	10.0	P1	0.312459981434	0.0755062794639	10.0	10.0	P1	0.187462364686	0.0232793154645	10.0	10.0
TMEM200C	P1P2	0.375859457965	0.0989261982127	10.0	10.0	P1P2	0.018771879935999998	0.17110550237999997	10.0	10.0	P1P2	0.010870023717700001	0.107389463758	10.0	10.0
TMEM201	P1P2	0.7074383580179999	-0.0930948573859	10.0	10.0	P1P2	0.882250656786	-0.0456032166689	10.0	10.0	P1P2	0.8970210113770001	-0.06720733078379999	10.0	10.0
TMEM202	P1P2	0.326463222346	0.0240468935084	9.0	9.0	P1P2	0.251719961424	0.116627621814	9.0	9.0	P1P2	0.164030345155	0.040319038505	9.0	9.0
TMEM203	P1P2	0.9283900019329999	0.0214022205289	10.0	10.0	P1P2	0.889329009436	0.119153911224	10.0	10.0	P1P2	0.9167576230399999	0.032106633796200004	10.0	10.0
TMEM204	P1P2	0.34211334774499996	-0.040857166464699994	10.0	10.0	P1P2	0.971516221947	0.136033339526	10.0	10.0	P1P2	0.36166091801	0.08617499322149999	10.0	10.0
TMEM205	P1P2	0.121930477702	0.102723168387	10.0	10.0	P1P2	0.277655349651	-0.0629786731673	10.0	10.0	P1P2	0.8431087181229999	0.03761634945219999	10.0	10.0
TMEM206	P1P2	0.805826238632	-0.061991100993900004	10.0	10.0	P1P2	0.966830045254	0.11167176130100001	10.0	10.0	P1P2	0.571875697127	0.0610523148675	10.0	10.0
TMEM207	P1P2	0.532097092415	0.0341482707001	10.0	10.0	P1P2	0.754627206312	-0.033187539117	10.0	10.0	P1P2	0.462765673238	-0.0147678307822	10.0	10.0
TMEM208	P1P2	0.821885864753	0.14442398463	10.0	10.0	P1P2	0.25399294957199997	0.043006535291	10.0	10.0	P1P2	0.444189871942	0.151172030579	10.0	10.0
TMEM209	P1P2	0.0406595262077	0.125211690809	9.0	9.0	P1P2	0.375653988563	0.041036551484	9.0	9.0	P1P2	0.06378935144999999	0.09777269398810001	9.0	9.0
TMEM210	P1P2	0.125915707665	-0.126400878117	9.0	9.0	P1P2	0.645147560802	0.08876512312570001	10.0	10.0	P1P2	0.245279690711	-0.035776459481	9.0	9.0
TMEM211	ENST00000423535.1	0.08644726833380001	0.09449139161839999	9.0	9.0	ENST00000423535.1	0.662861731978	-0.06752854773969999	8.0	8.0	ENST00000423535.1	0.827927442888	-0.028165040788599997	8.0	8.0
TMEM212	P1P2	0.9630985181910001	0.0187603083884	10.0	10.0	P1P2	0.929628978423	0.149394969294	10.0	10.0	P1P2	0.889518357641	0.0840776388415	10.0	10.0
TMEM213	P1P2	0.8850569573739999	0.026760630718400003	10.0	10.0	P1P2	0.7763817890970001	0.122613046876	10.0	10.0	P1P2	0.9299446929359999	0.0510373786729	10.0	10.0
TMEM214	P1P2	0.951539378327	0.149186880054	9.0	9.0	P1P2	0.385645793505	0.11205079278100001	10.0	10.0	P1P2	0.605577818704	0.084514221534	9.0	9.0
TMEM215	P1P2	0.199018767111	0.129851454834	10.0	10.0	P1P2	0.15922094537	0.138993352341	10.0	10.0	P1P2	0.058390519922699995	0.0976860540887	10.0	10.0
TMEM216	P1P2	0.37625800483499994	-0.0805534842787	10.0	10.0	P1P2	0.35834180447499997	-0.10964383777100001	10.0	10.0	P1P2	0.0957280684942	-0.114377334486	10.0	10.0
TMEM217	P1P2	0.333191494416	0.0110940019696	9.0	9.0	P1P2	0.23617583110399998	0.0720132909897	9.0	9.0	P1P2	0.22867540400199998	0.052228333095399995	9.0	9.0
TMEM218	P1P2	0.7424659276700001	-0.080885613677	10.0	10.0	P1P2	0.0331701747345	-0.11042482093900001	9.0	9.0	P1P2	0.089570503189	-0.0375054656466	9.0	9.0
TMEM219	P1P2	0.705282129228	-0.0133676773034	9.0	9.0	P1P2	0.427785907416	0.0364512789279	9.0	9.0	P1P2	0.872106764446	0.0334804993758	9.0	9.0
TMEM220	P1P2	0.898199160415	0.0188989213136	9.0	9.0	P1P2	0.6779115630850001	0.05075155114180001	9.0	9.0	P1P2	0.373666406359	-0.047147950898	9.0	9.0
TMEM221	P1P2	0.39807337824	-0.013228616904200002	9.0	9.0	P1P2	0.22305821781100002	0.178986078316	10.0	10.0	P1P2	0.7027058198810001	0.07802056651610001	9.0	9.0
TMEM222	P1P2	0.611221315009	-0.026897190129700002	10.0	10.0	P1P2	0.580606620325	-0.127183548312	10.0	10.0	P1P2	0.385867670187	-0.075183953523	10.0	10.0
TMEM223	P1P2	0.38947456651699996	-0.15076270186	10.0	10.0	P1P2	0.33959248594400004	0.0318536102663	10.0	10.0	P1P2	0.235669272075	-0.0644536914452	10.0	10.0
TMEM225	P1P2	0.7224427461570001	0.0426262604902	10.0	10.0	P1P2	0.4405325245	-0.0105802162609	10.0	10.0	P1P2	0.41154542747	-0.0461072195251	10.0	10.0
TMEM229A	P1P2	0.26209143180100003	-0.06644237824140001	10.0	10.0	P1P2	0.550296481675	0.004458981841149999	10.0	10.0	P1P2	0.249532263512	-0.0481931649737	10.0	10.0
TMEM229B	P1	0.645731413493	-0.009543112008579999	10.0	10.0	P2	0.630518870897	0.0396808819767	9.0	9.0	P2	0.564336037321	0.0201698394099	9.0	9.0
TMEM230	P1P2	0.911375583499	-0.116246159314	10.0	10.0	P1P2	0.839767354492	-0.0217967209445	10.0	10.0	P1P2	0.930887406394	-0.0318748882538	10.0	10.0
TMEM231	P1P2	0.26429882678100003	-0.0370175055287	10.0	10.0	P1P2	0.661363325763	-0.050331083162	10.0	10.0	P1P2	0.221686844449	0.00788127236582	10.0	10.0
TMEM232	P1	0.0131485393717	0.153399279452	10.0	10.0	P1	0.0036191198428800002	0.141488845572	10.0	10.0	P1	0.0010054132568099998	0.134821346436	10.0	10.0
TMEM233	P1P2	0.456104860321	-0.08562434396919999	10.0	10.0	P1P2	0.0198347841424	0.28961871842799997	10.0	10.0	P1P2	0.5273833663849999	0.185512395022	10.0	10.0
TMEM234	P1P2	0.303581901182	-0.14079120478	10.0	10.0	P1P2	0.433166701457	0.14604002349099998	10.0	10.0	P1P2	0.8468222889239999	-0.073948424353	10.0	10.0
TMEM235	P1P2	0.73665856884	-0.00393487459714	9.0	9.0	P1P2	0.846665607506	0.0224755055925	10.0	10.0	P1P2	0.907180621397	0.004753336399050001	9.0	9.0
TMEM236	ENST00000457860.1,ENST00000480516.1	0.660442765751	-0.0513335580282	10.0	10.0	ENST00000457860.1,ENST00000480516.1	0.0550149695839	0.197649929649	10.0	10.0	ENST00000457860.1,ENST00000480516.1	0.169207031028	0.0413934746168	10.0	10.0
TMEM237	P1P2	0.128444981925	0.0443216379086	10.0	10.0	P1P2	0.827038357865	0.0503925140514	10.0	10.0	P1P2	0.6916782704440001	0.106149495546	10.0	10.0
TMEM238	P1P2	0.549804086659	0.11794570315300001	10.0	10.0	P1P2	0.882023846266	-0.111447004688	9.0	9.0	P1P2	0.5865076477910001	-0.06544565542240001	9.0	9.0
TMEM239	P2	0.238178313552	0.0797157333964	10.0	10.0	P1	0.7266591189030001	-0.047815808739300004	10.0	10.0	P2	0.642729626451	0.0652150487797	10.0	10.0
TMEM240	P1P2	0.0782047708069	0.158615528766	10.0	10.0	P1P2	0.637049461703	0.0618540040506	10.0	10.0	P1P2	0.293544717204	0.100087407677	10.0	10.0
TMEM241	P1P2	0.637054609862	0.0063188054281	10.0	10.0	P1P2	0.0625562274111	-0.130936591065	10.0	10.0	P1P2	0.31446313967399997	-0.0920838531835	10.0	10.0
TMEM242	P1P2	0.271669444487	0.13041767402899998	9.0	9.0	P1P2	0.487588038924	-0.115120561855	10.0	10.0	P1P2	0.563491403009	-0.00937315537091	9.0	9.0
TMEM243	P1P2	0.38412209481299997	0.00247109249313	10.0	10.0	P1P2	0.6910165523980001	-0.043044702488	10.0	10.0	P1P2	0.9740991916689999	-0.035274183883699996	10.0	10.0
TMEM244	P1P2	0.23449295965	-0.19184361959399998	10.0	10.0	P1P2	0.609925508537	0.0761727072699	10.0	10.0	P1P2	0.73389745542	-0.107438917391	10.0	10.0
TMEM245	P1P2	0.9011595683920001	0.0496475147984	9.0	9.0	P1P2	0.04019029969980001	-0.178818717447	9.0	9.0	P1P2	0.13951342109	-0.0969990504983	9.0	9.0
TMEM246	P1P2	0.0953006029316	0.0846418774227	10.0	10.0	P1P2	0.345157525576	0.06476764336810001	9.0	9.0	P1P2	0.231710894141	0.139855593991	9.0	9.0
TMEM247	ENST00000434431.1	0.906103129364	-0.0427473077183	10.0	10.0	ENST00000434431.1	0.6871205331029999	0.08807419928030001	10.0	10.0	ENST00000434431.1	0.714115260865	0.0308088374381	10.0	10.0
TMEM248	P1P2	0.205928416878	-0.0695201289345	10.0	10.0	P1P2	0.328999904428	0.057720699403	10.0	10.0	P1P2	0.7960934802420001	0.0293764173753	10.0	10.0
TMEM249	ENST00000531225.1	0.640223362848	0.000340596024659	10.0	10.0	ENST00000531225.1	0.623371678665	-0.149889281102	10.0	10.0	ENST00000531225.1	0.828059015974	-0.0404387226618	10.0	10.0
TMEM25	P1P2	0.54566953706	0.047520246127199996	10.0	10.0	P1P2	0.528579873324	0.0816167907449	9.0	9.0	P1P2	0.658489194773	0.0202342207844	9.0	9.0
TMEM251	P1P2	0.552495614633	0.0660928714116	9.0	9.0	P1P2	0.262094185891	0.16134318561	10.0	10.0	P1P2	0.156493665236	0.110232354	9.0	9.0
TMEM252	P1P2	0.870255465037	-0.0723808891498	10.0	10.0	P1P2	0.865463787825	0.0616962718083	10.0	10.0	P1P2	0.826441934039	-0.0442714840712	10.0	10.0
TMEM253	P1P2	0.295232719612	-0.106027509344	9.0	9.0	P1P2	0.504981570111	0.12081349457599999	10.0	10.0	P1P2	0.528987041074	0.0270854644993	9.0	9.0
TMEM254	P1P2	0.133726156572	-0.027134895701099997	10.0	10.0	P1P2	0.836208038345	0.0420987678354	10.0	10.0	P1P2	0.331739165182	-0.00428463259322	10.0	10.0
TMEM255A	P1P2	0.32877327489700003	-0.0256373824434	9.0	9.0	P1P2	0.39799600508199995	-0.0267277292479	10.0	10.0	P1P2	0.320816789388	-0.011110028933899998	9.0	9.0
TMEM255B	P1P2	0.947790704344	0.013624142399600001	10.0	10.0	P1P2	0.0289632164697	0.179787263147	10.0	10.0	P1P2	0.284509851156	0.167702067979	10.0	10.0
TMEM256	P1P2	0.126158609028	0.0802747601343	10.0	10.0	P1P2	0.271587553017	-0.123126131187	10.0	10.0	P1P2	0.9452750268889999	-0.0288504509988	10.0	10.0
TMEM257	P1P2	0.5599089594960001	-0.0329053322495	10.0	10.0	P1P2	0.887160660011	-0.0587909218066	9.0	9.0	P1P2	0.472169663992	0.0170650532207	9.0	9.0
TMEM258	P1P2	0.507650551739	-0.0149473084929	10.0	10.0	P1P2	0.34496988358999997	0.05515505730769999	10.0	10.0	P1P2	0.302909222935	0.040909709602	10.0	10.0
TMEM259	P1P2	0.591489254405	-0.034258141639400004	9.0	9.0	P1P2	0.328943029536	0.150857434824	9.0	9.0	P1P2	0.566027131955	0.035413535119	9.0	9.0
TMEM26	P1P2	0.36668646326899995	0.0321803121425	10.0	10.0	P1P2	0.784049802788	-0.021262510157099998	10.0	10.0	P1P2	0.718987994678	0.0117387988381	10.0	10.0
TMEM260	P1P2	0.550673239129	-0.00288734086454	8.0	8.0	P1P2	0.23981081177900002	-0.12013361267599999	9.0	9.0	P1P2	0.791180076277	-0.023486471918700003	8.0	8.0
TMEM261						P1P2	0.0852715666315	0.477277110471	1.0	1.0
TMEM27	P1P2	0.6484193731019999	-0.0348913788927	9.0	9.0	P1P2	0.510253225647	-0.0516869375353	10.0	10.0	P1P2	0.380929295454	-0.0274394125044	9.0	9.0
TMEM30A	P1P2	0.719454020943	0.0296208086962	9.0	9.0	P1P2	0.700574491153	-0.18065131890900002	10.0	10.0	P1P2	0.661205824698	0.0325205486292	9.0	9.0
TMEM30B	P1P2	0.271319650915	0.12165815120699999	10.0	10.0	P1P2	0.457165469846	0.0491317498731	10.0	10.0	P1P2	0.21900764904699999	0.0897530866635	10.0	10.0
TMEM31	P1P2	0.217773721011	0.116676480698	10.0	10.0	P1P2	0.8600351494949999	-0.163559357611	10.0	10.0	P1P2	0.65552842413	0.0346960577796	10.0	10.0
TMEM33	P1P2	0.141760402097	-0.120398079633	10.0	10.0	P1P2	0.892000219067	-0.0425552963814	10.0	10.0	P1P2	0.250264500139	-0.079019822978	10.0	10.0
TMEM35	P1P2	0.43364560687799997	-0.0328921601792	10.0	10.0	P1P2	0.488417696894	0.0797619414131	10.0	10.0	P1P2	0.354064837334	0.0404891533814	10.0	10.0
TMEM37	P1P2	0.6177662608060001	0.140586310158	10.0	10.0	P1P2	0.49684895505300003	-0.134852348402	10.0	10.0	P1P2	0.906177269577	0.031990188928299995	10.0	10.0
TMEM38A	P1P2	0.45262811798600006	-0.07511332539110001	10.0	10.0	P1P2	0.522887813068	0.030034679262	10.0	10.0	P1P2	0.9975159284990001	-0.0427195518796	10.0	10.0
TMEM38B	P1P2	0.7650379306720001	0.027932712451800002	8.0	8.0	P1P2	0.391293516698	0.144672337206	9.0	9.0	P1P2	0.47887016998099996	0.139774542418	8.0	8.0
TMEM39A	P1P2	0.488248145658	-0.0596597537045	10.0	10.0	P1P2	0.9532471876090001	-0.06758914318180001	10.0	10.0	P1P2	0.579156686047	-0.025320584105000002	10.0	10.0
TMEM39B	P1P2	0.440096481355	-0.051625010434900004	10.0	10.0	P1P2	0.818234741866	0.023668460635500002	10.0	10.0	P1P2	0.9106426094140001	-0.05143258939399999	10.0	10.0
TMEM40	P1P2	0.37109724735699995	-0.0605655830363	10.0	10.0	P1P2	0.0560273104549	0.16794509921700002	10.0	10.0	P1P2	0.38945148590499995	0.040151094815599996	10.0	10.0
TMEM41A	P1P2	0.100206647505	0.08560688081250001	9.0	9.0	P1P2	0.21164963265999998	0.176760249774	9.0	9.0	P1P2	0.0942095608502	0.11266781300699999	9.0	9.0
TMEM41B	P1P2	0.159855034235	0.0188276345108	10.0	10.0	P1P2	0.23556361547	0.05411627248359999	9.0	9.0	P1P2	0.0252123810051	0.09018245927060001	9.0	9.0
TMEM42	P1P2	0.0629532399441	0.140068159154	9.0	9.0	P1P2	0.7038438377670001	0.0652523798353	10.0	10.0	P1P2	0.146422163913	0.052046418992099996	9.0	9.0
TMEM43	P1P2	0.419545544763	-0.0785565075241	10.0	10.0	P1P2	0.00197677469695	-0.140651689408	10.0	10.0	P1P2	0.0023086558649799997	-0.0952781926182	10.0	10.0
TMEM44	P1P2	0.998466804744	0.14484534516	10.0	10.0	P1P2	0.314505818295	-0.0624846011277	10.0	10.0	P1P2	0.7737571732899999	-0.03451776509730001	10.0	10.0
TMEM45A	P1P2	0.095800414012	-0.128446179382	10.0	10.0	P1P2	0.35283254497199995	0.181104393629	10.0	10.0	P1P2	0.20606658086399998	0.0413392754823	10.0	10.0
TMEM45B	P1P2	0.872234251474	0.0449417944233	10.0	10.0	P1P2	0.06290893493819999	-0.059353216698699994	10.0	10.0	P1P2	0.17012845998599999	-0.0396287243874	10.0	10.0
TMEM47	P1P2	0.226845851851	-0.0532058701782	10.0	10.0	P1P2	0.850925430482	0.170776019045	10.0	10.0	P1P2	0.723872178721	-0.031694995349499995	10.0	10.0
TMEM5	P1P2	0.393723454488	0.09082495971200001	10.0	10.0	P1P2	0.130826861889	0.0302914334223	10.0	10.0	P1P2	0.111897020771	0.0401299192795	10.0	10.0
TMEM50A	P1P2	0.903997917181	0.0648757460738	9.0	9.0	P1P2	0.440254569864	-0.0157338705068	9.0	9.0	P1P2	0.6913768376809999	0.027878290307499998	9.0	9.0
TMEM50B	P1P2	0.843922669722	0.010107534028499999	8.0	8.0	P1P2	0.808863319729	-0.019958086181	8.0	8.0	P1P2	0.684958364324	0.0118859650773	8.0	8.0
TMEM51	P2	0.0495384621405	-0.169122196954	9.0	9.0	P1	0.0910335871733	-0.1593591307	10.0	10.0	P2	0.051558640976400005	-0.14551353889799998	9.0	9.0
TMEM52	P1P2	0.30608984006400003	0.1265071191	10.0	10.0	P1P2	0.815495381035	0.150575203226	10.0	10.0	P1P2	0.7769371018610001	0.0884928724776	10.0	10.0
TMEM52B	P1P2	0.255669411053	-0.025064740743299996	10.0	10.0	P1P2	0.287661153936	0.0633898160227	10.0	10.0	P1P2	0.60663339891	-0.019010040268700002	10.0	10.0
TMEM53	P1P2	0.102459664486	0.0844892747824	10.0	10.0	P1P2	0.22880288709399998	0.0527787891988	10.0	10.0	P1P2	0.10466716287200001	0.111473553099	10.0	10.0
TMEM54	P1P2	0.396022896447	0.0161586981253	10.0	10.0	P1P2	0.8294431711229999	-0.030450786401999996	10.0	10.0	P1P2	0.500053279428	0.019856195472799997	10.0	10.0
TMEM55A	P1P2	0.623818728241	-0.102126860153	10.0	10.0	P1P2	0.864539308516	0.135226302348	10.0	10.0	P1P2	0.969134192494	-0.011628113935400001	10.0	10.0
TMEM55B	P1P2	0.800452742318	0.0865101776082	10.0	10.0	P1P2	0.9827667510870001	0.0706191968788	10.0	10.0	P1P2	0.826672900852	0.040287707424300004	10.0	10.0
TMEM56	P1P2	0.146180652903	0.146063013813	10.0	10.0	P1P2	0.426385145694	0.146716741127	10.0	10.0	P1P2	0.9736262883310001	0.114794688972	10.0	10.0
TMEM56-RWDD3	P1P2	0.17921306368599998	0.11931563818	10.0	10.0	P1P2	0.5510814476	0.146716741127	10.0	10.0	P1P2	0.981193741327	0.11200434466499999	10.0	10.0
TMEM57	P1P2	0.567796663436	0.044882960663599994	10.0	10.0	P1P2	0.0432311481857	0.157900212767	10.0	10.0	P1P2	0.0638791257681	0.0557601031631	10.0	10.0
TMEM59	P1P2	0.837789486436	-0.073229867668	10.0	10.0	P1P2	0.933016393996	0.0249968200282	10.0	10.0	P1P2	0.928295181688	-0.0388647117561	10.0	10.0
TMEM59L	P1P2	0.17452223604400002	-0.0640960201383	10.0	10.0	P1P2	0.36390486247500003	-0.0184448994009	10.0	10.0	P1P2	0.6777356447890001	-0.043254667807200005	10.0	10.0
TMEM60	P1P2	0.11591688540999999	0.10242304298	10.0	10.0	P1P2	0.09837270606939999	0.26490468075199997	10.0	10.0	P1P2	0.0694221395235	0.153042693375	10.0	10.0
TMEM61	P1P2	0.10801554642000001	-0.0679718682531	10.0	10.0	P1P2	0.634429441729	0.10707118910800001	10.0	10.0	P1P2	0.10568582217	-0.0037380366994599996	10.0	10.0
TMEM62	P1P2	0.5170710421670001	0.0510732387093	10.0	10.0	P1P2	0.908634510833	0.11392160081399999	10.0	10.0	P1P2	0.398664871798	0.08223984590939999	10.0	10.0
TMEM63A	P1	0.660121527779	-0.062295661716099994	10.0	10.0	P2	0.488141053408	0.112253563071	10.0	10.0	P1	0.23590357677499998	-0.045968553268099996	10.0	10.0
TMEM63B	P1P2	0.100332560887	-0.12300686386700001	10.0	10.0	P1P2	0.7805514402760001	-0.17753998685	10.0	10.0	P1P2	0.458081523946	-0.19117398158799997	10.0	10.0
TMEM63C	P1P2	0.223398669346	-0.0321309607943	10.0	10.0	P1P2	0.06860045816549999	-0.127644824003	10.0	10.0	P1P2	0.040956187283199996	-0.08934335194700001	10.0	10.0
TMEM64	P1P2	0.551679536955	0.0497818009514	10.0	10.0	P1P2	0.19254935518599997	0.17319075138300002	10.0	10.0	P1P2	0.202788464526	0.122263148393	10.0	10.0
TMEM65	P1P2	0.129674992307	-0.0637700036865	10.0	10.0	P1P2	0.624099332251	0.0662452401957	10.0	10.0	P1P2	0.405492876113	-0.0453385551045	10.0	10.0
TMEM66	P1P2	0.458341417984	0.0231234351288	10.0	10.0	P1P2	0.9365218932170001	0.006612526853270001	10.0	10.0	P1P2	0.9146403114849999	-0.06070473693109999	10.0	10.0
TMEM67	P1P2	0.297900778312	0.043900571061500006	9.0	9.0	P1P2	0.662642023595	-0.108082987028	10.0	10.0	P1P2	0.24061263056999996	0.0978270119991	9.0	9.0
TMEM68	P1P2	0.344046129214	0.113248882597	9.0	9.0	P1P2	0.753753856688	0.0484015898806	9.0	9.0	P1P2	0.428302931264	0.036942958259	9.0	9.0
TMEM69	P1P2	0.567596320325	0.051453567933300005	10.0	10.0	P1P2	0.628890155453	0.013479579702600001	10.0	10.0	P1P2	0.772849316621	0.025857281413199998	10.0	10.0
TMEM70	P1P2	0.549790533126	-0.06137790674100001	8.0	8.0	P1P2	0.804125521761	0.09707753653560001	9.0	9.0	P1P2	0.29332746431999995	0.0147329945701	7.0	7.0
TMEM71	P1P2	0.394051450388	0.12933798840299998	10.0	10.0	P1P2	0.910731333295	0.074387599033	10.0	10.0	P1P2	0.590159047497	0.0586818163748	10.0	10.0
TMEM72	P1P2	0.030795578826599997	0.10044347935499999	10.0	10.0	P1P2	0.0687345682378	0.203085843765	10.0	10.0	P1P2	0.00934862417405	0.13453016736099999	10.0	10.0
TMEM74	P1P2	0.34875500570600004	-0.051708545069399994	9.0	9.0	P1P2	0.207185250046	0.181957035616	10.0	10.0	P1P2	0.8794981897480001	0.00449735880618	9.0	9.0
TMEM74B	P1P2	0.187090174877	0.0531347849073	10.0	10.0	P1P2	0.322130267176	-0.08482975369380001	10.0	10.0	P1P2	0.9554281374160001	0.0129243931027	10.0	10.0
TMEM79	P1P2	0.14816031722	0.12223104389	10.0	10.0	P1P2	0.74048931955	0.112886433361	10.0	10.0	P1P2	0.49610400961400003	0.0662190606052	10.0	10.0
TMEM80	P1P2	0.067781510542	0.18559361293200002	8.0	8.0	P1P2	0.029322457116099997	0.207523349622	9.0	9.0	P1P2	0.0164880809475	0.196558481277	8.0	8.0
TMEM81	ENST00000367167.3	0.281493800046	-0.08527475277239999	10.0	10.0	ENST00000367167.3	0.594878275466	0.0176581123344	10.0	10.0	ENST00000367167.3	0.207559571858	-0.0254742272871	10.0	10.0
TMEM82	P1P2	0.24796034964400002	-0.144781652008	8.0	8.0	P1P2	0.023947318998099997	-0.26770624469	9.0	9.0	P1P2	0.073702288113	-0.138972683734	8.0	8.0
TMEM86A	P1P2	0.941738989657	-0.0403922166439	9.0	9.0	P1P2	0.416679743326	-0.0480893714336	9.0	9.0	P1P2	0.683097141547	-0.111334727621	9.0	9.0
TMEM86B	P1P2	0.414117039749	0.0660526068623	10.0	10.0	P1P2	0.908285101907	0.17087047127500002	10.0	10.0	P1P2	0.553866068188	0.11866810543400001	10.0	10.0
TMEM87A	P1P2	0.92369276331	0.0805861732213	10.0	10.0	P1P2	0.838963348751	0.133588628054	10.0	10.0	P1P2	0.987580124029	0.10550201687	10.0	10.0
TMEM87B	P1P2	0.34256417903	-0.0408700705004	10.0	10.0	P1P2	0.8676601618950001	-0.0273938638571	10.0	10.0	P1P2	0.459340017934	-0.0175730184457	10.0	10.0
TMEM88	P1P2	0.5030214393779999	-0.09041736226849999	10.0	10.0	P1P2	0.613739377864	-0.09127873146530001	10.0	10.0	P1P2	0.375077998016	-0.0342899011356	10.0	10.0
TMEM88B	P1P2	0.41580896744900003	0.06300486791130001	10.0	10.0	P1P2	0.6724778267270001	-0.14911798142899998	10.0	10.0	P1P2	0.7066076121799999	-0.0452972958025	10.0	10.0
TMEM89	P1P2	0.533067789571	0.0554618875838	10.0	10.0	P1P2	0.561732058384	-0.0240578840058	10.0	10.0	P1P2	0.415100704842	0.032593880035900004	10.0	10.0
TMEM8A	P1P2	0.868277490702	0.013369012985499999	10.0	10.0	P1P2	0.577805594137	-0.2324426384	9.0	9.0	P1P2	0.46564612247299997	-0.16856705320999998	9.0	9.0
TMEM8B	P1P2	0.016182246478799997	-0.155495893206	10.0	10.0	P1P2	0.622644392617	-0.0642023942482	10.0	10.0	P1P2	0.0611247414281	-0.118639447879	10.0	10.0
TMEM8C	P1	0.21574758209800002	-0.0433692769436	9.0	9.0	P2	0.439836223737	0.11923997664699999	10.0	10.0	P1	0.466985096813	0.0254964815694	9.0	9.0
TMEM9	P1P2	0.124374159814	-0.161380672269	10.0	10.0	P1P2	0.454856625458	0.056239880341099995	10.0	10.0	P1P2	0.386517770599	-0.0577400959694	10.0	10.0
TMEM91	P2	0.931444556035	-0.038305529608	10.0	10.0	P1	0.480064176645	0.038900206090699996	10.0	10.0	P1	0.613072007231	0.0819950296491	10.0	10.0
TMEM92	P1P2	0.870765108552	-0.023750569391499998	9.0	9.0	P1P2	0.7450623705249999	0.207997819621	9.0	9.0	P1P2	0.452562414212	0.1046730035	9.0	9.0
TMEM95	P1P2	0.537544501031	0.0857738386359	10.0	10.0	P1P2	0.7758188136849999	-0.04510551031499999	10.0	10.0	P1P2	0.6708051414840001	-0.00915529380861	10.0	10.0
TMEM97	P1P2	0.812643049387	0.040339505080400004	9.0	9.0	P1P2	0.360730420574	0.166518486735	10.0	10.0	P1P2	0.45765723275	0.0450611381915	9.0	9.0
TMEM98	P1P2	0.9220493497490001	0.061748502648099994	10.0	10.0	P1P2	0.863383970214	0.200173356809	10.0	10.0	P1P2	0.9198170007719999	0.09083199397669998	10.0	10.0
TMEM99	P1P2	0.325848993858	0.0510321454017	9.0	9.0	P1P2	0.208606159001	0.053502264917099994	9.0	9.0	P1P2	0.201850024252	0.114131881586	9.0	9.0
TMEM9B	P1P2	0.343692918148	-0.08623662459180001	10.0	10.0	P1P2	0.714342324371	-0.06146845627709999	10.0	10.0	P1P2	0.279074825456	-0.0861043044857	10.0	10.0
TMF1	P1P2	0.16073525363299998	0.054756501698599996	10.0	10.0	P1P2	0.23011267929499998	0.0525242632269	10.0	10.0	P1P2	0.7059465282490001	0.0461987665916	10.0	10.0
TMIE	P1P2	0.864511520048	0.0353758284084	9.0	9.0	P1P2	0.8322923571080001	0.011191526653599999	9.0	9.0	P1P2	0.9890263293770001	0.013442929208	9.0	9.0
TMIGD1	P1P2	0.366506828597	0.0422661932957	9.0	9.0	P1P2	0.148413305054	-0.0264073036881	9.0	9.0	P1P2	0.620942608192	-0.022863723073900003	9.0	9.0
TMIGD2	P1P2	0.458968754519	-0.020396219841400002	10.0	10.0	P1P2	0.07162427760939999	0.11770775300000001	10.0	10.0	P1P2	0.35329543531400004	0.07503523035210001	10.0	10.0
TMLHE	P1P2	0.698445759182	-0.023968407949200004	10.0	10.0	P1P2	0.8842223941830001	-0.06996469536410001	10.0	10.0	P1P2	0.39535941269100006	-0.00214261472237	10.0	10.0
TMOD1	P1P2	0.931797070407	-0.0979800366822	10.0	10.0	P1P2	0.058001284286199994	-0.173662530506	10.0	10.0	P1P2	0.027455725660700002	-0.133686032517	10.0	10.0
TMOD2	P1P2	0.582816574106	0.0664415387804	10.0	10.0	P1P2	0.9975379197609999	0.0620861482607	10.0	10.0	P1P2	0.743071316292	0.00230077761941	10.0	10.0
TMOD3	P1P2	0.9437900694239999	-0.0969653658815	10.0	10.0	P1P2	0.444898698157	0.113686874724	10.0	10.0	P1P2	0.583831098731	0.0295346229558	10.0	10.0
TMOD4	P1P2	0.705570632332	-0.0515519750536	10.0	10.0	P1P2	0.0742069320339	-0.139309984078	10.0	10.0	P1P2	0.08231929050680001	-0.102619075189	10.0	10.0
TMPO	P1P2	0.849098611946	-0.0188854608756	9.0	9.0	P1P2	0.0286053186693	-0.163420429824	9.0	9.0	P1P2	0.0992313947294	-0.10698727119899999	9.0	9.0
TMPPE	P1P2	0.139269503677	-0.047015744710300005	9.0	9.0	P1P2	0.180102556412	-0.10003422808800001	9.0	9.0	P1P2	0.059484464982199996	-0.0614435368188	9.0	9.0
TMPRSS11A	P1P2	0.27422830236900003	0.10703048584699999	10.0	10.0	P1P2	0.42570187545500005	-0.12812384505899999	10.0	10.0	P1P2	0.924055012864	0.023548778569999998	10.0	10.0
TMPRSS11B	P1P2	0.6197461362510001	-0.034346910046799996	10.0	10.0	P1P2	0.577892150339	-0.00475153382633	10.0	10.0	P1P2	0.690585155222	-0.0646760315461	10.0	10.0
TMPRSS11BNL	P1P2	0.09375576192639999	-0.114672848422	10.0	10.0	P1P2	0.975031508794	0.062427851604399995	10.0	10.0	P1P2	0.340377657377	-0.042959179271800006	10.0	10.0
TMPRSS11D	P1P2	0.516975435139	0.0473789949603	10.0	10.0	P1P2	0.22050153414	0.08560173642	10.0	10.0	P1P2	0.190859035562	0.06590977537119999	10.0	10.0
TMPRSS11E	P1P2	0.612154424755	-0.145681989574	10.0	10.0	P1P2	0.843789875334	0.0542135841342	10.0	10.0	P1P2	0.993021019692	-0.0511627944809	10.0	10.0
TMPRSS11F	P1P2	0.332807427454	-0.033522800032	10.0	10.0	P1P2	0.28388083581	0.105942683926	10.0	10.0	P1P2	0.9859243022600002	0.028796136122499996	10.0	10.0
TMPRSS12	P1P2	0.0526612804092	-0.0990969464031	10.0	10.0	P1P2	0.779085701546	0.0423367255216	10.0	10.0	P1P2	0.292591870521	-0.0199923042948	10.0	10.0
TMPRSS13	P1P2	0.477644350589	-0.0372988483906	10.0	10.0	P1P2	0.322489486519	-0.0454905473458	10.0	10.0	P1P2	0.14596746395	-0.0125108585575	10.0	10.0
TMPRSS15	P1P2	0.613198484486	0.0348372704024	9.0	9.0	P1P2	0.33894006431	-0.072420342689	9.0	9.0	P1P2	0.616755404235	-0.0376183941554	9.0	9.0
TMPRSS2	P1P2	0.493423645202	-0.0313879522182	9.0	9.0	P1P2	0.934072486949	0.0623541647227	9.0	9.0	P1P2	0.771992614479	-0.010790055859700002	9.0	9.0
TMPRSS3	P1P2	0.283459976146	0.0332951117398	9.0	9.0	P1P2	0.9860338473610001	0.0267066230219	9.0	9.0	P1P2	0.556966231374	0.0309049290048	9.0	9.0
TMPRSS4	P1P2	0.541648360669	0.031003096228999997	10.0	10.0	P1P2	0.947045505436	-0.0712460887201	10.0	10.0	P1P2	0.8761791607449999	0.009120322495959999	10.0	10.0
TMPRSS5	P1P2	0.987734913486	0.09339845518619999	10.0	10.0	P1P2	0.13041545505899999	0.120892642658	10.0	10.0	P1P2	0.1747920796	0.06129091480169999	10.0	10.0
TMPRSS6	P1P2	0.336064299965	0.148736738397	10.0	10.0	P1P2	0.567094424414	0.24849877670099998	10.0	10.0	P1P2	0.517741495421	0.12845255544700002	10.0	10.0
TMPRSS7	P1P2	0.337253685605	-0.0398714131007	10.0	10.0	P1P2	0.31351707588399996	0.0499549282142	10.0	10.0	P1P2	0.987580124029	0.011919129182799998	10.0	10.0
TMPRSS9	ENST00000332578.3	0.66698810733	0.014396889882700001	10.0	10.0	ENST00000332578.3	0.494989305393	0.0321305995353	10.0	10.0	ENST00000332578.3	0.41544024671700003	0.011664374918500002	10.0	10.0
TMSB10	P1P2	0.659326230495	0.104805305527	9.0	9.0	P1P2	0.0474084852498	-0.0374984468069	8.0	8.0	P1P2	0.062499646747900005	-0.10055317804300001	8.0	8.0
TMSB15A	P1P2	0.44243550875200005	0.044314692264800004	9.0	9.0	P1P2	0.250085997485	0.104600163138	8.0	8.0	P1P2	0.195877615436	0.108167671926	8.0	8.0
TMSB15B	ENST00000436583.1,ENST00000540220.1,ENST00000569577.1	0.186095194378	-0.0913670619586	9.0	9.0	ENST00000419165.1	0.158005648799	0.19292804181499998	10.0	10.0	ENST00000436583.1,ENST00000540220.1,ENST00000569577.1	0.109428920547	-0.0944169772768	9.0	9.0
TMSB4X	P2	0.21639726529300002	-0.0579804289489	10.0	10.0	P2	0.182033550738	-0.026976796239900003	10.0	10.0	P1	0.412975257936	-0.0304632283775	9.0	9.0
TMSB4Y	P1P2	0.586168037477	-0.0297556249932	10.0	10.0	P1P2	0.444811133545	-0.0401028445694	10.0	10.0	P1P2	0.433147423551	-0.006321634036310001	10.0	10.0
TMTC1	P1P2	0.546750903154	0.0718454233189	10.0	10.0	P1P2	0.8010108008329999	0.0977662814371	9.0	9.0	P1P2	0.303166712819	0.0565575663846	9.0	9.0
TMTC2	P1P2	0.402055890234	0.06527956338089999	10.0	10.0	P1P2	0.00588240169039	-0.023012072325400004	10.0	10.0	P1P2	0.0474125456112	-0.0970305875881	10.0	10.0
TMTC3	P1P2	0.9022392780940001	0.0361861217213	10.0	10.0	P1P2	0.22795153947799998	-0.0616468543583	10.0	10.0	P1P2	0.25210165248000005	-0.035267062233300006	10.0	10.0
TMTC4	P1P2	0.0488146359059	0.183401757691	10.0	10.0	P1P2	0.583125330265	0.0827078979994	10.0	10.0	P1P2	0.0201003599462	0.0905101045573	10.0	10.0
TMUB1	P1P2	0.09033220272560001	0.132543700732	10.0	10.0	P1P2	0.58949497035	0.0574952416383	10.0	10.0	P1P2	0.06673522127619999	0.0707680818428	10.0	10.0
TMUB2	P1P2	0.683081999814	0.08878036458380001	10.0	10.0	P1P2	0.6357912831979999	0.0720091828643	10.0	10.0	P1P2	0.383273953291	-0.015077110436100001	10.0	10.0
TMX1	P1P2	0.00257771211425	0.20887451917	10.0	10.0	P1P2	0.18323957846099997	0.0733438094995	10.0	10.0	P1P2	0.0017074476454000001	0.136141514322	10.0	10.0
TMX2	P1P2	0.0221543743829	-0.113091062509	10.0	10.0	P1P2	0.119577846474	0.170706561083	10.0	10.0	P1P2	0.926881559831	0.0209776801688	10.0	10.0
TMX3	P1P2	0.545534339464	0.13411987704000003	9.0	9.0	P1P2	0.718567408963	0.0528370007364	8.0	8.0	P1P2	0.9427687948799999	0.09526018344039999	8.0	8.0
TMX4	P1P2	0.621311146651	0.041414656828300006	10.0	10.0	P1P2	0.790040959232	0.020773261509200003	10.0	10.0	P1P2	0.628562091337	0.0289109425181	10.0	10.0
TNC	P1P2	0.38307315100699996	0.036951293570900004	10.0	10.0	P1P2	0.52681483037	0.0836470834803	10.0	10.0	P1P2	0.8100828189489999	0.0611569986752	10.0	10.0
TNF	P1P2	0.378414661965	-0.06917431622310001	10.0	10.0	P1P2	0.5661989955919999	0.112324177814	10.0	10.0	P1P2	0.9459831142280001	-0.0853720803139	10.0	10.0
TNFAIP1	P1P2	0.130132754126	-0.034987812634699994	9.0	9.0	P1P2	0.754813085502	-0.11933760304999999	9.0	9.0	P1P2	0.472940436019	-0.0617703189992	9.0	9.0
TNFAIP2	P1P2	0.656698896696	-0.031080579364099997	10.0	10.0	P1P2	0.37812666747100004	0.114735251665	10.0	10.0	P1P2	0.600018984474	-0.0168170606542	10.0	10.0
TNFAIP3	P1P2	0.883306555683	-0.0302086660759	10.0	10.0	P1P2	0.919474622634	-0.09190420065600001	10.0	10.0	P1P2	0.990891920935	-0.009708940611899999	10.0	10.0
TNFAIP6	P1P2	0.182537442817	-0.0890224947549	10.0	10.0	P1P2	0.0402807668115	0.133998891118	10.0	10.0	P1P2	0.443307658897	0.0407920691992	10.0	10.0
TNFAIP8	P1P2	0.546849261731	0.10706049941	10.0	10.0	P1P2	0.021720445274799997	0.188661587927	10.0	10.0	P1P2	0.0190458823601	0.12265318254	10.0	10.0
TNFAIP8L1	P1P2	0.376736605246	-0.0659537861946	10.0	10.0	P1P2	0.806380632584	0.0397261208172	10.0	10.0	P1P2	0.770354316599	0.00278106589678	10.0	10.0
TNFAIP8L2	P1P2	0.892648407307	-0.0243991632712	10.0	10.0	P1P2	0.9916759617470001	-0.01931593161	10.0	10.0	P1P2	0.833145989378	-0.0123298424888	10.0	10.0
TNFAIP8L2-SCNM1	P1P2	0.892648407307	-0.0243991632712	10.0	10.0	P1P2	0.9916759617470001	-0.01931593161	10.0	10.0	P1P2	0.833145989378	-0.0123298424888	10.0	10.0
TNFAIP8L3	P1P2	0.146920641564	0.174737353409	10.0	10.0	P1P2	0.10835603897700001	-0.0660964131027	10.0	10.0	P1P2	0.795864678609	0.043070515736699996	10.0	10.0
TNFRSF10A	P1P2	0.574930680593	0.0838926614219	10.0	10.0	P1P2	0.770869739902	-0.053318004974699997	10.0	10.0	P1P2	0.6414554798	0.0172974362548	10.0	10.0
TNFRSF10B	P1P2	0.025227738732099998	0.19677174390799998	10.0	10.0	P1P2	0.273578517279	0.051333675301099994	10.0	10.0	P1P2	0.0117399004151	0.11791661744000001	10.0	10.0
TNFRSF10C	P2	0.24333130084000001	-0.0469182318743	9.0	9.0	P1	0.222110896591	0.0207538992698	10.0	10.0	P1	0.268674326648	0.005467663040189999	10.0	10.0
TNFRSF10D	P1P2	0.8396378110130001	0.033986586265	10.0	10.0	P1P2	0.7157682126430001	-0.015689309101499998	10.0	10.0	P1P2	0.7085921905060001	0.0269848320114	10.0	10.0
TNFRSF11A	P1P2	0.780756776005	-0.040514700594199995	10.0	10.0	P1P2	0.549316049166	0.0841644010067	10.0	10.0	P1P2	0.574297854472	0.018558584776400003	10.0	10.0
TNFRSF11B	P1P2	0.29470752309500003	0.127448845112	10.0	10.0	P1P2	0.0273820393988	-0.317014366307	10.0	10.0	P1P2	0.7687678240070001	-0.126542425279	10.0	10.0
TNFRSF12A	P1P2	0.023561304036400003	0.12011374654200001	10.0	10.0	P1P2	0.628577230836	0.039994004516	10.0	10.0	P1P2	0.0845398379088	0.098898840791	10.0	10.0
TNFRSF13B	P1P2	0.042866002572999995	0.10433585619699999	9.0	9.0	P1P2	0.6943138837620001	-0.0141276954795	9.0	9.0	P1P2	0.33534808663800003	0.0702869132624	9.0	9.0
TNFRSF13C	P1P2	0.959682319049	0.04931190291280001	10.0	10.0	P1P2	0.145625373836	-0.0250138431134	10.0	10.0	P1P2	0.477528468825	-0.0322334060543	10.0	10.0
TNFRSF14	P1P2	0.0336263088332	0.175261095577	10.0	10.0	P1P2	0.411668827182	-0.0410217931968	10.0	10.0	P1P2	0.573086168738	0.070661274324	10.0	10.0
TNFRSF17	P1P2	0.392011492231	-0.0010555572347	9.0	9.0	P1P2	0.6781383528910001	0.040777054802	9.0	9.0	P1P2	0.5339083722029999	0.024580220416599997	9.0	9.0
TNFRSF18	P1P2	0.700197139607	0.0971056729118	10.0	10.0	P1P2	0.276551198155	0.0016005138876	10.0	10.0	P1P2	0.7685412610629999	0.025326773301	10.0	10.0
TNFRSF19	P1	0.43173837444700003	-0.103357592491	10.0	10.0	P1	0.0764005762847	0.106889579363	10.0	10.0	P2	0.242172783202	0.09101023990419999	10.0	10.0
TNFRSF1A	P1P2	0.614334123401	-0.030912417775799998	10.0	10.0	P1P2	0.7811153939569999	-0.0315802281171	10.0	10.0	P1P2	0.645919588432	-0.0326140134234	10.0	10.0
TNFRSF1B	P2	0.279451675728	0.110465079532	10.0	10.0	P1	0.918541522266	0.0915727079776	10.0	10.0	P2	0.614946917269	0.05369899891919999	10.0	10.0
TNFRSF21	P1P2	0.61288061209	-0.047192679742099994	10.0	10.0	P1P2	0.619531627992	-0.0503083128086	10.0	10.0	P1P2	0.39999170127899997	-0.0279223581307	10.0	10.0
TNFRSF25	P1P2	0.619119739134	-0.0285296895249	9.0	9.0	P1P2	0.49265132678900003	-0.0490957194008	9.0	9.0	P1P2	0.334721228347	-0.027096117603599996	9.0	9.0
TNFRSF4	P1P2	0.24923609788400003	0.048757001117199994	10.0	10.0	P1P2	0.530564208806	0.00529543229576	10.0	10.0	P1P2	0.47550864656099995	0.0514006066858	10.0	10.0
TNFRSF6B	P1P2	0.849471631392	0.05313359289	10.0	10.0	P1P2	0.472966493879	0.0338500673477	10.0	10.0	P1P2	0.5070519002699999	0.03993242757280001	10.0	10.0
TNFRSF8	P1P2	0.49233857608000003	-0.0404305622549	10.0	10.0	P1P2	0.573581475808	0.10002350787999999	10.0	10.0	P1P2	0.9219357297499999	0.034795014907900004	10.0	10.0
TNFRSF9	P1P2	0.37140646367200003	-0.0763305756586	9.0	9.0	P1P2	0.261219982041	0.044104751531499994	10.0	10.0	P1P2	0.0371577162139	-0.0990618057497	9.0	9.0
TNFSF10	P1P2	0.11532643059699998	0.06560558722439999	8.0	8.0	P1P2	0.496290669471	-0.0633317227542	10.0	10.0	P1P2	0.6966919790970001	-0.0365596750735	8.0	8.0
TNFSF11	P1P2	0.489269032071	-0.135910832629	10.0	10.0	P1P2	0.318552556539	-0.0639836113466	10.0	10.0	P1P2	0.297651905284	-0.112458092992	10.0	10.0
TNFSF12	P1P2	0.137796110005	0.0567049238251	10.0	10.0	P1P2	0.0384422877671	-0.17436922911699998	10.0	10.0	P1P2	0.370941668165	-0.06284442458	10.0	10.0
TNFSF12-TNFSF13	P1P2	0.137796110005	0.0567049238251	10.0	10.0	P1P2	0.0384422877671	-0.17436922911699998	10.0	10.0	P1P2	0.370941668165	-0.06284442458	10.0	10.0
TNFSF13	P1P2	0.560705290941	0.0887942346187	10.0	10.0	P1P2	0.545305296712	0.100357431842	10.0	10.0	P1P2	0.366676342704	0.053816477556400004	10.0	10.0
TNFSF13B	P1P2	0.7677660902410001	0.017495064451	9.0	9.0	P1P2	0.23227705663000003	0.023949358288799998	9.0	9.0	P1P2	0.362192520721	0.0157280146778	9.0	9.0
TNFSF14	P1P2	0.916970643023	0.00827974335851	9.0	9.0	P1P2	0.479078517692	0.155482631003	9.0	9.0	P1P2	0.5647585828939999	0.0855571569965	9.0	9.0
TNFSF15	P1P2	0.475447380418	-0.052987404162800004	10.0	10.0	P1P2	0.998827579374	0.00381982783197	10.0	10.0	P1P2	0.425702583709	0.0210242284923	10.0	10.0
TNFSF18	P1P2	0.210684540148	0.125966169829	10.0	10.0	P1P2	0.544817186503	-0.0840333586005	10.0	10.0	P1P2	0.661321348094	-0.004572506304390001	10.0	10.0
TNFSF4	P1	0.390860542563	-0.140466146982	10.0	10.0	P1	0.122681110272	0.160675537399	10.0	10.0	P2	0.500807408095	0.023568602598900004	10.0	10.0
TNFSF8	P1P2	0.30762921138	-0.0364330970955	10.0	10.0	P1P2	0.310563135319	0.14653542142	10.0	10.0	P1P2	0.696057139813	0.0234480307809	10.0	10.0
TNFSF9	P1P2	0.6137110060140001	-0.040690537287499995	10.0	10.0	P1P2	0.7698585701299999	0.050385700506999996	10.0	10.0	P1P2	0.663041692148	-0.007262625152680001	10.0	10.0
TNIK	P1P2	0.975708490729	0.0159195307897	10.0	10.0	P1P2	0.8721716923389999	-0.038133124101999996	10.0	10.0	P1P2	0.863108126497	-0.0196244836997	10.0	10.0
TNIP1	P1	0.0760534704186	-0.138383030731	10.0	10.0	P1	0.25325966168999997	-0.041662162011599994	10.0	10.0	P1	0.0538134191619	-0.10113103082800001	10.0	10.0
TNIP2	P1P2	0.344145078039	-0.0442622696756	10.0	10.0	P1P2	0.0592369086225	0.185169073368	10.0	10.0	P1P2	0.316034813433	0.09138363979389999	10.0	10.0
TNIP3	P1P2	0.328326047352	0.029191671486999998	10.0	10.0	P1P2	0.166121669136	0.123090057526	10.0	10.0	P1P2	0.794034898926	0.0613829570335	10.0	10.0
TNK1	P1P2	0.565894771393	-0.0551871292279	10.0	10.0	P1P2	0.58949497035	-0.156366087471	10.0	10.0	P1P2	0.9566092328550001	-0.0231876016972	10.0	10.0
TNK2	P1	0.400149161561	-0.0978241468374	10.0	10.0	P2	0.329480550471	0.16824322400299999	9.0	9.0	P1	0.22484215304699998	-0.05384142245069999	10.0	10.0
TNKS	P1P2	0.39703020022	0.0222259432982	9.0	9.0	P1P2	0.583322833612	-0.123015816648	9.0	9.0	P1P2	0.8185270314540001	-0.0792653686966	9.0	9.0
TNKS1BP1	P2	0.369124093648	-0.033337244249999995	10.0	10.0	P1	0.134177878096	0.24452346778	9.0	9.0	P1	0.181713252902	0.0510834809565	8.0	8.0
TNKS2	P1P2	0.21824272578499998	-0.107459795426	9.0	9.0	P1P2	0.393952338944	0.07172162993839999	9.0	9.0	P1P2	0.8676772207600001	0.00869939421399	9.0	9.0
TNMD	P1P2	0.985612323177	0.0021402587632100003	10.0	10.0	P1P2	0.337219879622	-0.0344714890716	10.0	10.0	P1P2	0.44950414908999997	-0.0203878497865	10.0	10.0
TNN	P1P2	0.517843114306	-0.05827883393080001	8.0	8.0	P1P2	0.674739577824	0.0328367319814	9.0	9.0	P1P2	0.486313918018	0.019680774629	8.0	8.0
TNNC1	P1P2	0.944966584135	0.0462748143045	10.0	10.0	P1P2	0.541114589527	-0.20878561388	10.0	10.0	P1P2	0.390105257569	-0.04520271924819999	10.0	10.0
TNNC2	P1P2	0.896155517156	0.0382683792145	10.0	10.0	P1P2	0.43506628508999995	0.06274381557999999	10.0	10.0	P1P2	0.814913139871	0.0912737935433	10.0	10.0
TNNI1	P2	0.597424028764	0.0233984780558	9.0	9.0	P2	0.381634951787	-0.11553688927400001	10.0	10.0	P2	0.320816789388	-0.0335027639237	9.0	9.0
TNNI2	P2	0.223117784103	0.0520285054985	10.0	10.0	P2	0.7091955376189999	-0.00292702990452	10.0	10.0	P1	0.626530821175	-0.0597358656837	8.0	8.0
TNNI3	P1P2	0.292330035504	0.0907326763018	10.0	10.0	P1P2	0.6583835423650001	-0.0319514706861	10.0	10.0	P1P2	0.768088194499	-0.0142708959925	10.0	10.0
TNNI3K	ENST00000326637.3	0.0622279178699	-0.10483556362299999	10.0	10.0	ENST00000326637.3	0.523652878201	0.0461442824008	10.0	10.0	ENST00000326637.3	0.09981237064689999	-0.0336100183924	10.0	10.0
TNNT1	P2	0.22686918542399998	0.0111660779126	9.0	9.0	P1	0.303949580893	-0.0373889200577	10.0	10.0	P1	0.218008969928	-0.106557825705	10.0	10.0
TNNT2	P1P2	0.130537664251	0.1254428539	10.0	10.0	P1P2	0.6270136094150001	-0.180001176689	10.0	10.0	P1P2	0.7748924293330001	0.030425035928899998	10.0	10.0
TNNT3	P1	0.6962587902840001	0.0998793556742	10.0	10.0	P1	0.918196654783	0.117969394287	9.0	9.0	P2	0.7710361670970001	0.016433015994	9.0	9.0
TNP1	P1P2	0.7867765078919999	0.066407183245	10.0	10.0	P1P2	0.961559473443	-0.0966588375997	10.0	10.0	P1P2	0.873141666825	0.035427320439199994	10.0	10.0
TNP2	P1P2	0.502614651502	-0.14138849262199998	9.0	9.0	P1P2	0.17140488740899998	0.195094049558	9.0	9.0	P1P2	0.592545195673	0.0432553413978	9.0	9.0
TNPO1	P1P2	0.969793935576	-0.043924662304100005	9.0	9.0	P1P2	0.548940728013	0.11285239669000002	9.0	9.0	P1P2	0.934479123122	0.0175755481184	9.0	9.0
TNPO2	P2	0.068597244231	-0.116130379146	10.0	10.0	P1	0.277655349568	-0.0844287301743	10.0	10.0	P1	0.08561414561799999	-0.12532421683199998	10.0	10.0
TNPO3	P1P2	0.051281581128699995	-0.512503440857	7.0	7.0	P1P2	0.000524017364435	-0.49352626239299996	8.0	8.0	P1P2	0.00223166308059	-0.45069523754699997	7.0	7.0
TNR	P1P2	0.8126993345579999	0.0569265579976	10.0	10.0	P1P2	0.019472235369999997	0.160544164949	10.0	10.0	P1P2	0.0489239962016	0.112693902675	10.0	10.0
TNRC18	P1P2	0.0069285643020900005	-0.0435731369009	10.0	10.0	P1P2	0.975265879249	0.0184236674255	10.0	10.0	P1P2	0.220344325871	-0.038178510762199996	10.0	10.0
TNRC6A	P1P2	0.23322167658799997	-0.129621598177	9.0	9.0	P1P2	0.30054473899399997	-0.344426635089	9.0	9.0	P1P2	0.0680646506089	-0.187496593873	9.0	9.0
TNRC6B	P1P2	0.36223063503700004	0.0765867047013	10.0	10.0	P1P2	0.133734951731	-0.07208386204360001	10.0	10.0	P1P2	0.518317425025	0.0259836169491	10.0	10.0
TNRC6C	P1P2	0.13353469032	-0.06847070576059999	10.0	10.0	P1P2	0.883758391585	0.0444841849688	10.0	10.0	P1P2	0.539073306704	-0.0399330250306	10.0	10.0
TNS1	P1P2	0.45102853059500003	-0.015346822802600002	10.0	10.0	P1P2	0.134345458705	0.057665240667399996	10.0	10.0	P1P2	0.6031154301780001	0.08530760510189998	10.0	10.0
TNS3	P1P2	0.48528483733499994	0.0131554226518	10.0	10.0	P1P2	0.37424317649800004	-0.17583784185899998	10.0	10.0	P1P2	0.746661362757	-0.0665501885305	10.0	10.0
TNS4	P1P2	0.393969435885	0.06277054634359999	10.0	10.0	P1P2	0.531527765351	-0.0370829040679	10.0	10.0	P1P2	0.8245947417239999	-0.0451508814196	10.0	10.0
TNXB	P1P2	0.20140717807	0.024157672744299998	10.0	10.0	P1P2	0.8974625578990001	0.102833750881	10.0	10.0	P1P2	0.256300615066	0.0755733698943	10.0	10.0
TOB1	P1P2	0.442903010099	0.075854218948	10.0	10.0	P1P2	0.0301497725752	0.07536466438810001	10.0	10.0	P1P2	0.011979373022700001	0.0341164538398	10.0	10.0
TOB2	P1P2	0.5890154964450001	-0.030951178232299998	9.0	9.0	P1P2	0.9730601935269999	0.101182679934	9.0	9.0	P1P2	0.56306931449	0.045652449845000005	9.0	9.0
TOE1	P1P2	0.6522825824849999	0.0145429663732	6.0	6.0	P1P2	0.503120090578	-0.038988747809900005	7.0	7.0	P1P2	0.761781915497	-0.032163483052500004	6.0	6.0
TOLLIP	P1P2	0.05305951044269999	-0.100458544628	10.0	10.0	P1P2	0.0675793645258	0.226584144556	10.0	10.0	P1P2	0.633621676807	0.024940715501900003	10.0	10.0
TOM1	P1P2	0.24465076618700002	-0.0832711073845	10.0	10.0	P1P2	0.620568462251	0.0571585384183	10.0	10.0	P1P2	0.339327498706	0.0246991246221	10.0	10.0
TOM1L1	P1P2	0.09386943881539998	-0.111647794876	9.0	9.0	P1P2	0.8542672610140001	0.07464068902160001	10.0	10.0	P1P2	0.442283839538	-0.0181053481532	9.0	9.0
TOM1L2	P1P2	0.847850288354	0.140935908173	10.0	10.0	P1P2	0.0414691006601	0.159189585966	10.0	10.0	P1P2	0.152743828495	0.12975961859500001	10.0	10.0
TOMM20	P1P2	0.10473326953400001	0.144824142775	6.0	6.0	P1P2	0.392481037948	-0.0597193611652	7.0	7.0	P1P2	0.354103204258	0.0868559051487	6.0	6.0
TOMM20L	P1P2	0.467892434203	0.0441129398934	10.0	10.0	P1P2	0.242792456421	-0.0807981216062	10.0	10.0	P1P2	0.613696696797	-0.035772850938400005	10.0	10.0
TOMM22	P1P2	0.24632434290600003	0.0960209430738	6.0	6.0	P1P2	0.10672456621200001	0.14519096088	7.0	7.0	P1P2	0.0449850055292	0.0832264339103	6.0	6.0
TOMM34	P1P2	0.901771087933	-0.040529416201699996	10.0	10.0	P1P2	0.420174043169	-0.08562437940739999	10.0	10.0	P1P2	0.285578639116	-0.0328730537505	10.0	10.0
TOMM40	P1P2	0.373745866014	0.0956548412033	9.0	9.0	P1P2	0.6845277877670001	0.0540407874283	10.0	10.0	P1P2	0.97381670699	-0.0356926152237	9.0	9.0
TOMM40L	P1P2	0.200990307467	0.06279534415509999	10.0	10.0	P1P2	0.0916255063956	-0.0731112108075	10.0	10.0	P1P2	0.541230462595	-0.024181150170200002	10.0	10.0
TOMM5	P1P2	0.625728007421	-0.09686232997659999	9.0	9.0	P1P2	0.505826860427	-0.036061127645199996	10.0	10.0	P1P2	0.770319059839	0.00027973665174799996	9.0	9.0
TOMM6	P1P2	0.137403704965	0.152750625807	9.0	9.0	P1P2	0.8649381204459999	-0.0229495381008	9.0	9.0	P1P2	0.23195496361499998	0.052791588615199996	9.0	9.0
TOMM7	P1P2	0.634253759557	0.036393511963199995	8.0	8.0	P1P2	0.10852212826400001	-0.015190565492	9.0	9.0	P1P2	0.179124119546	-0.102786884241	8.0	8.0
TOMM70A	P1P2	0.0034400790483499998	0.538553301652	8.0	8.0	P1P2	0.0018049003105999998	0.374194348535	7.0	7.0	P1P2	0.0019231457059700001	0.328504221711	7.0	7.0
TONSL	P1P2	0.0231491592564	0.195203924062	7.0	7.0	P1P2	0.137750056173	0.223643954293	8.0	8.0	P1P2	0.0376816806897	0.249194177533	7.0	7.0
TOP1	P1P2	0.00477181859404	-0.281056719226	7.0	7.0	P1P2	0.26556211328699997	0.0479202719701	9.0	9.0	P1P2	0.12361943070999999	-0.135786640786	7.0	7.0
TOP1MT	P1P2	0.09812062479059999	0.15382518253	10.0	10.0	P1P2	0.0525148647556	0.11738635883	10.0	10.0	P1P2	0.0145987597205	0.119537007851	10.0	10.0
TOP2A	P1P2	0.0401272624659	-0.126624572271	2.0	2.0	P1P2	0.170250069631	-0.173203357808	5.0	5.0	P1P2	0.07511067669089999	-0.128218423904	2.0	2.0
TOP2B	P1P2	0.7882550093449999	0.121970734081	10.0	10.0	P1P2	0.0587243461462	0.22228357510000002	10.0	10.0	P1P2	0.11486969839099999	0.127071846233	10.0	10.0
TOP3A	P1P2	0.0800478758576	-0.0637763659639	10.0	10.0	P1P2	0.09100547726989999	0.0462058121887	10.0	10.0	P1P2	0.765145199292	-0.0491128511909	10.0	10.0
TOP3B	P1P2	0.692983071413	0.110113818529	10.0	10.0	P1P2	0.256948104278	-0.08676965338510001	9.0	9.0	P1P2	0.23037177168499998	-0.12465631156300001	9.0	9.0
TOPAZ1	P1P2	0.333841487339	0.0509472287653	10.0	10.0	P1P2	0.837929874033	0.00232105597152	10.0	10.0	P1P2	0.447728729029	0.026634142368400004	10.0	10.0
TOPBP1	P1P2	0.379888930283	-0.24073857312600003	8.0	8.0	P1P2	0.10304304869999999	-0.06600217982369999	9.0	9.0	P1P2	0.151672004513	-0.15337037647500001	8.0	8.0
TOPORS	P1P2	0.363165874394	0.0226890137421	10.0	10.0	P1P2	0.0051015282862	0.09542121202410002	10.0	10.0	P1P2	0.00673578497156	0.0401293493514	10.0	10.0
TOR1A	P1P2	0.131366988603	0.088477056492	10.0	10.0	P1P2	0.629724947028	-0.0434280367583	10.0	10.0	P1P2	0.5225510058330001	0.0305200069943	10.0	10.0
TOR1AIP1	P1P2	0.6689244007590001	0.0661307208694	10.0	10.0	P1P2	0.7639118909720001	0.10117653508199999	10.0	10.0	P1P2	0.862875044374	0.06323505534780001	10.0	10.0
TOR1AIP2	P1P2	0.322508433249	-0.136246325231	10.0	10.0	P1P2	0.115479597356	-0.178103741459	10.0	10.0	P1P2	0.097873357288	-0.152672945468	10.0	10.0
TOR1B	P1P2	0.9583867095999999	0.0951512845297	10.0	10.0	P1P2	0.171627237369	-0.206941181916	10.0	10.0	P1P2	0.854259564399	-0.0533517376666	10.0	10.0
TOR2A	P1P2	0.665913345346	0.0379137668771	10.0	10.0	P1P2	0.614049070949	-0.07128767465699999	10.0	10.0	P1P2	0.727654048612	-0.021734455267599997	10.0	10.0
TOR3A	P1P2	0.921345131107	0.0488825103831	10.0	10.0	P1P2	0.13875788054000002	0.16671757677500001	10.0	10.0	P1P2	0.112298775864	0.07751950185539999	10.0	10.0
TOR4A	P1P2	0.15961504823699998	-0.07376127441000001	9.0	9.0	P1P2	0.482742256614	0.09185059853599999	9.0	9.0	P1P2	0.936219254665	0.020119453381	9.0	9.0
TOX	P1P2	0.128370732304	-0.112111014476	10.0	10.0	P1P2	0.812302310191	0.06344338711690001	10.0	10.0	P1P2	0.221014854409	0.035589236735199994	10.0	10.0
TOX2	P1P2	0.273904070876	0.0230747344642	10.0	10.0	P1P2	0.664668639696	0.10661102104900001	10.0	10.0	P1P2	0.561636074776	-0.024508779780099996	10.0	10.0
TOX3	P1P2	0.225553972461	0.0188202823296	9.0	9.0	P1P2	0.8114452714579999	0.08057728327589998	9.0	9.0	P1P2	0.7380252258600001	0.054282526855699995	9.0	9.0
TOX4	P1P2	0.9489676167960001	0.047701404269000006	10.0	10.0	P1P2	0.6626420235580001	0.151128894702	10.0	10.0	P1P2	0.625198681962	0.041773992470699996	10.0	10.0
TP53	P1P2	0.9247494159299999	-0.04480945212259999	10.0	10.0	P1P2	0.472875874366	-0.054884558415400006	10.0	10.0	P1P2	0.396184220753	-0.0621815920393	10.0	10.0
TP53AIP1	P1P2	0.627588280587	0.0435358128487	10.0	10.0	P1P2	0.28487237979200003	-0.0345900740618	10.0	10.0	P1P2	0.5852572256849999	-0.0119455016386	10.0	10.0
TP53BP1	P1	0.584745112976	0.0110889280628	10.0	10.0	P2	0.52748679829	0.0415090552096	10.0	10.0	P2	0.384407387894	0.046394682407300006	10.0	10.0
TP53BP2	P1P2	0.198399121686	-0.08721464002080001	10.0	10.0	P1P2	0.7985401812559999	-0.191396298599	10.0	10.0	P1P2	0.590568384766	-0.14215432180600002	10.0	10.0
TP53I11	P1P2	0.0880483301338	0.09344904320830001	8.0	8.0	P1P2	0.76826709011	-0.0829191034973	8.0	8.0	P1P2	0.6428372782	0.022111905493200003	8.0	8.0
TP53I13	P1P2	0.137546416118	0.102141418907	7.0	7.0	P1P2	0.859263893494	-0.051947350667	8.0	8.0	P1P2	0.19103093342500002	0.0781137716123	7.0	7.0
TP53I3	P1P2	0.0756874817918	-0.08774611710280002	10.0	10.0	P1P2	0.293226307892	0.102151648524	10.0	10.0	P1P2	0.950232514927	0.0324152852955	10.0	10.0
TP53INP1	P1P2	0.881574419359	-0.041714840087	9.0	9.0	P1P2	0.422210151153	0.257101238743	10.0	10.0	P1P2	0.612800040835	-0.014680503620899999	9.0	9.0
TP53INP2	P1	0.0551635895328	0.0274642651921	10.0	10.0	P1	0.104220384666	0.0855694967288	10.0	10.0	P1	0.0169029815747	0.0618870302786	10.0	10.0
TP53RK	P1P2	0.897952523099	-0.03960661934490001	9.0	9.0	P1P2	0.0901933263328	0.306834321857	10.0	10.0	P1P2	0.443398606358	0.136703014706	9.0	9.0
TP53TG3C	ENST00000398667.4	0.09562421299410001	-0.145160496534	9.0	9.0	ENST00000398667.4	0.027639849289799998	0.0989449048154	9.0	9.0	ENST00000398667.4	0.680116531998	-0.014799467282100002	9.0	9.0
TP53TG5	P1P2	0.32128090637699996	0.0868002336973	10.0	10.0	P1P2	0.7448218102099999	-0.0209146282339	10.0	10.0	P1P2	0.489559048496	0.00244903683306	10.0	10.0
TP63	P1P2	0.212956398051	-0.0282493936108	10.0	10.0	P1P2	0.260036790432	-0.0483333661742	10.0	10.0	P1P2	0.184306461026	-0.0521826563416	10.0	10.0
TP73	P1P2	0.384300444712	0.116015093495	9.0	9.0	P1P2	0.0071661337502799995	-0.187588597857	10.0	10.0	P1P2	0.133990710736	-0.0735545207058	9.0	9.0
TPBG	P1P2	0.162328870153	0.037026139195	10.0	10.0	P1P2	0.431271924786	0.0554919745793	10.0	10.0	P1P2	0.19902948785100003	0.0341867479912	10.0	10.0
TPBGL	P1P2	0.6323139133619999	0.0138475944065	10.0	10.0	P1P2	0.770420282922	-0.0953760805398	10.0	10.0	P1P2	0.5767248578090001	-0.0371200222382	10.0	10.0
TPCN1	P1P2	0.673882694246	0.009392222430290002	10.0	10.0	P1P2	0.335742424986	0.0253073080675	10.0	10.0	P1P2	0.582203223962	-0.00406256676241	10.0	10.0
TPCN2	P1P2	0.203974276967	0.11553813308000001	10.0	10.0	P1P2	0.7655935179960001	0.0684091255279	10.0	10.0	P1P2	0.6899295955120001	0.0570517058287	10.0	10.0
TPD52	P1P2	0.082342533444	-0.132579578927	10.0	10.0	P1P2	0.553734766102	0.056125648511499995	10.0	10.0	P1P2	0.643154575925	-0.0533242284832	10.0	10.0
TPD52L1	P1P2	0.8396378110130001	-0.039093372452	10.0	10.0	P1P2	0.836667118198	-0.0414643201031	10.0	10.0	P1P2	0.911112811898	-0.0492811762046	10.0	10.0
TPD52L2	P1P2	0.858144040212	-0.05370723480140001	9.0	9.0	P1P2	0.858419374047	-0.0046550661894899995	10.0	10.0	P1P2	0.987530034279	0.0105244139066	9.0	9.0
TPD52L3	P1P2	0.771808408556	0.0158872396904	10.0	10.0	P1P2	0.5829236460320001	-0.0802651854782	10.0	10.0	P1P2	0.467658125529	0.016884217113	10.0	10.0
TPGS1	P1P2	0.948064907204	-0.0343180184007	9.0	9.0	P1P2	0.172620826075	-0.124267739975	9.0	9.0	P1P2	0.301847533685	-0.0718726216442	9.0	9.0
TPGS2	P1P2	0.0317703764841	0.148512515253	10.0	10.0	P1P2	0.542185099957	0.00107067840628	10.0	10.0	P1P2	0.448438418365	0.0849139062471	10.0	10.0
TPH1	P1P2	0.527763385283	0.0394749760112	9.0	9.0	P1P2	0.19027464332600003	0.125712175834	9.0	9.0	P1P2	0.146596003011	0.0737850218772	9.0	9.0
TPH2	P1P2	0.19922562960499998	-0.177469815156	10.0	10.0	P1P2	0.9115469329870001	-0.0148932136963	10.0	10.0	P1P2	0.34248421485200004	-0.126012621983	10.0	10.0
TPI1	P1P2	0.6958366467579999	0.0319811467626	8.0	8.0	P1P2	0.9805397403720001	0.0324396536003	10.0	10.0	P1P2	0.795781978318	0.0174540804177	8.0	8.0
TPK1	P1P2	0.09412675357030001	0.22317581957199997	1.0	1.0	P1P2	0.0801182089572	0.191718759349	3.0	3.0	P1P2	0.0851194767453	0.323229121572	1.0	1.0
TPM1	P1	0.015598666407	-0.137796340361	9.0	9.0	P2	0.666159122363	0.15571081907099998	9.0	9.0	P1	0.202845923581	-0.100954365418	9.0	9.0
TPM2	P1P2	0.24434000609200002	-0.250202184281	9.0	9.0	P1P2	0.7359633847310001	0.044486653788	8.0	8.0	P1P2	0.44674994616700003	0.0321522894667	8.0	8.0
TPM3	P1P2	0.989739661982	-0.06385800658730001	10.0	10.0	P1P2	0.27837139831700003	0.04364162171680001	10.0	10.0	P1P2	0.691896970699	-0.022437960502900003	10.0	10.0
TPM4	P1	0.751085832125	-0.0281895465175	10.0	10.0	P1	0.794684176161	0.066345185809	10.0	10.0	P1	0.740606390915	0.0410194771645	10.0	10.0
TPMT	P1P2	0.9641588586059999	-0.0375726060612	10.0	10.0	P1P2	0.46064104634400005	-0.0743927607749	10.0	10.0	P1P2	0.49629169200499995	-0.08822756938330001	10.0	10.0
TPO	P1P2	0.924397183521	-0.031088115084700003	10.0	10.0	P1P2	0.8268094121840001	0.00349935438831	10.0	10.0	P1P2	0.6989088591500001	-0.015394547609899998	10.0	10.0
TPP1	P1P2	0.264172345573	-0.0632227009677	10.0	10.0	P1P2	0.667338976783	0.08044952485330001	10.0	10.0	P1P2	0.686873399401	-0.0233147136064	10.0	10.0
TPP2	P1P2	0.727161543229	-0.0439984677582	9.0	9.0	P1P2	0.270755592955	0.22148360161699998	10.0	10.0	P1P2	0.9715733370499999	0.0024222221208499996	9.0	9.0
TPPP	P1P2	0.13897631905	0.0372468835278	10.0	10.0	P1P2	0.483267824707	0.158012630115	10.0	10.0	P1P2	0.7289904169679999	0.0461383371541	10.0	10.0
TPPP2	P1	0.548325691128	0.0202374654438	10.0	10.0	P1	0.733729381453	0.0396389893009	10.0	10.0	P2	0.668244396658	0.037583240253	9.0	9.0
TPPP3	P1P2	0.6087361097380001	-0.0275944885602	10.0	10.0	P1P2	0.906072593502	-0.0185183507515	10.0	10.0	P1P2	0.653602024005	-0.017433188388	10.0	10.0
TPR	P1P2	0.135962669002	-0.21056673958500002	10.0	10.0	P1P2	0.300712457083	0.0547744401702	10.0	10.0	P1P2	0.5674477307810001	-0.0615876906948	10.0	10.0
TPRA1	P1P2	0.151336581544	-0.0843198364274	10.0	10.0	P1P2	0.73306557341	0.0780296885453	10.0	10.0	P1P2	0.540837931969	-0.023598853086099998	10.0	10.0
TPRG1	ENST00000345063.3	0.606461965071	-0.0179958423981	10.0	10.0	ENST00000433971.1	0.699611381365	0.0565021345015	8.0	8.0	ENST00000345063.3	0.70022647457	0.00694820054349	10.0	10.0
TPRG1L	P1P2	0.954145839931	0.006683330851829999	9.0	9.0	P1P2	0.6170463141470001	-0.113879622047	10.0	10.0	P1P2	0.942187682451	-0.0380901385116	9.0	9.0
TPRKB	P1P2	0.09921410334650001	-0.144408130579	6.0	6.0	P1P2	0.867575987083	0.208157139916	7.0	7.0	P1P2	0.0660906709463	-0.0863568695216	6.0	6.0
TPRN	P1P2	0.511636089107	0.00809641210511	10.0	10.0	P1P2	0.09936387986800001	-0.0694223965505	10.0	10.0	P1P2	0.99396730266	-0.0259243923052	10.0	10.0
TPRX1	ENST00000535759.1	0.741598941311	-0.020408824316900002	9.0	9.0	ENST00000535759.1	0.604552234756	-0.0429411654578	9.0	9.0	ENST00000535759.1	0.41511925386299997	-0.0103835932365	9.0	9.0
TPSAB1	P1P2	0.581195808802	0.035470801383199996	9.0	9.0	P1P2	0.786196124621	0.0754694296489	10.0	10.0	P1P2	0.9469150077609999	0.00325876812494	9.0	9.0
TPSB2	P1P2	0.445403510428	-0.07283566842410001	9.0	9.0	P1P2	0.180505557176	0.08712704305579999	9.0	9.0	P1P2	0.438025451764	0.00714568731581	9.0	9.0
TPSD1	P1P2	0.954853798002	-0.022782389761099996	10.0	10.0	P1P2	0.983001181336	-0.025227931910599997	10.0	10.0	P1P2	0.8698726108339999	-0.0284187132015	10.0	10.0
TPSG1	P1P2	0.201511493858	0.130072534006	10.0	10.0	P1P2	0.20106076622900002	-0.125339967436	10.0	10.0	P1P2	0.830832849103	-0.0106195975575	10.0	10.0
TPST1	P1P2	0.751085832083	0.0458323242296	10.0	10.0	P1P2	0.0837726164505	-0.20963256711800002	10.0	10.0	P1P2	0.461141221197	-0.08125729880539999	10.0	10.0
TPST2	P1	0.42776627833400005	-0.116641443991	9.0	9.0	P2	0.17670272118900002	-0.20669789883900003	10.0	10.0	P2	0.212887472729	-0.113964476052	9.0	9.0
TPT1	P1P2	0.9107895582019999	-0.033852980289999994	10.0	10.0	P1P2	0.189457797638	-0.052216306327800006	10.0	10.0	P1P2	0.476426166171	0.040873274538699995	10.0	10.0
TPTE	P1P2	0.554449074826	-0.09150548720519999	10.0	10.0	P1P2	0.17821380345499999	-0.0609773082968	10.0	10.0	P1P2	0.194300793552	-0.0979496622072	10.0	10.0
TPTE2	ENST00000382977.4	0.142483188429	0.09401168521710002	10.0	10.0	ENST00000400230.2	0.18285301366300002	-0.05554618719669999	10.0	10.0	ENST00000382977.4	0.398002452062	0.06446609117390001	10.0	10.0
TPX2	P1P2	0.5015573383749999	0.0373926523926	1.0	1.0	P1P2	0.118585066551	0.16563132682700002	2.0	2.0	P1P2	0.44532688400700005	0.0372589747774	1.0	1.0
TRA2A	P1	0.18468107955200003	0.107844699798	10.0	10.0	P1	0.00202628359617	0.313586359661	10.0	10.0	P1	0.0008458494009660001	0.150903043244	10.0	10.0
TRA2B	P1P2	0.135082186634	0.293761364992	7.0	7.0	P1P2	0.0729717264189	0.49903675313999996	7.0	7.0	P1P2	0.177549432577	0.09524615928039999	6.0	6.0
TRABD	P1	0.11451839860400001	-0.0674557653056	10.0	10.0	P1	0.894874716158	-0.04818167074969999	9.0	9.0	P1	0.20551914321400003	-0.045863058360699996	9.0	9.0
TRABD2A	P1P2	0.038219382997800005	-0.029018241238599998	10.0	10.0	P1P2	0.7812009957960001	-0.06383964614780001	9.0	9.0	P1P2	0.24872521922	-0.08892129035730001	9.0	9.0
TRABD2B	P1P2	0.898815796624	0.0642747814139	9.0	9.0	P1P2	0.621409136448	0.15891339368899998	9.0	9.0	P1P2	0.6659706632360001	0.0657557470492	9.0	9.0
TRADD	P1P2	0.348611525493	0.0229531994492	10.0	10.0	P1P2	0.7799876020190001	0.05510640067980001	10.0	10.0	P1P2	0.539073306704	0.0970144906616	10.0	10.0
TRAF1	P2	0.058706112944300004	0.0660435202877	10.0	10.0	P1	0.17736264067000002	0.0747450769255	10.0	10.0	P2	0.363849852495	0.0230905498391	10.0	10.0
TRAF2	P1	0.00183286238638	-0.242844560747	10.0	10.0	P2	0.12112170329800001	-0.197663177111	10.0	10.0	P1	0.00562400789907	-0.131069051198	10.0	10.0
TRAF3	P1P2	0.478286178001	-0.0643395590129	10.0	10.0	P1P2	0.693293023415	0.00041094708722199996	10.0	10.0	P1P2	0.9024192766050001	-0.0363708987238	10.0	10.0
TRAF3IP1	P1P2	0.8196621297579999	-0.0834252269432	9.0	9.0	P1P2	0.051082491098800004	-0.259734770634	9.0	9.0	P1P2	0.239112511584	-0.102622254505	9.0	9.0
TRAF3IP2	P1P2	0.762664920843	0.0017308540182599998	10.0	10.0	P1P2	0.292417269582	-0.07024272131680001	10.0	10.0	P1P2	0.29806472609	-0.0655784067028	10.0	10.0
TRAF3IP3	P1	0.06564057362459999	0.053362974012	10.0	10.0	P1	0.29879491700599997	0.0563989808617	10.0	10.0	P1	0.0434494868432	0.0780536005553	10.0	10.0
TRAF4	P1P2	0.14136007303099998	0.10801206707999998	10.0	10.0	P1P2	0.487495912179	0.148212372011	10.0	10.0	P1P2	0.0655109545286	0.0707309973437	10.0	10.0
TRAF5	P1P2	0.532485263821	0.124763842384	10.0	10.0	P1P2	0.685607648742	0.05859278851290001	10.0	10.0	P1P2	0.526802281836	0.0268878870103	10.0	10.0
TRAF6	P1P2	0.949673817887	-0.0554599943241	10.0	10.0	P1P2	0.6173567317090001	0.05155810711849999	10.0	10.0	P1P2	0.904298005145	0.0549888303496	10.0	10.0
TRAF7	P1	0.8422963251100001	-0.0915348813043	10.0	10.0	P1	0.40799575752899997	-0.0632681040843	10.0	10.0	P1	0.381496982527	0.00114468453628	10.0	10.0
TRAFD1	P1P2	0.149867442961	0.036371417989300006	10.0	10.0	P1P2	0.420852107394	0.104377882667	10.0	10.0	P1P2	0.157654054374	0.11188326690099999	10.0	10.0
TRAIP	P1P2	0.895687783716	0.038218484467800004	10.0	10.0	P1P2	0.912828777631	0.0667131935047	10.0	10.0	P1P2	0.8834296976200001	0.0394092220022	10.0	10.0
TRAK1	ENST00000341421.3,ENST00000396175.1	0.8031440708509999	-0.0477765904249	8.0	8.0	ENST00000341421.3,ENST00000396175.1	0.8413678160410001	-0.014184924887000001	9.0	9.0	ENST00000341421.3,ENST00000396175.1	0.41040316667800003	-0.00133458150249	8.0	8.0
TRAK2	P1P2	0.178182317441	-0.0447596763799	9.0	9.0	P1P2	0.22608652495499998	-0.0569821988182	10.0	10.0	P1P2	0.1731157511	-0.0366712452243	9.0	9.0
TRAM1	P1P2	0.510210810418	-0.0248428783102	10.0	10.0	P1P2	0.0606757210245	0.155357164302	10.0	10.0	P1P2	0.06820222949030001	0.0980401819457	10.0	10.0
TRAM1L1	P1P2	0.539203704048	0.083671249098	10.0	10.0	P1P2	0.749719452322	0.017529036472700002	10.0	10.0	P1P2	0.650183012482	-0.058361451252	10.0	10.0
TRAM2	P1P2	0.527353653007	-0.0468262684472	10.0	10.0	P1P2	0.401367689881	0.32852912215	10.0	10.0	P1P2	0.188357109612	0.192821150711	10.0	10.0
TRANK1	ENST00000429976.2	0.851093611319	0.0116743895321	10.0	10.0	ENST00000429976.2	0.6745162058399999	0.0316425343105	10.0	10.0	ENST00000429976.2	0.609537417078	-0.0350447426662	10.0	10.0
TRAP1	P1P2	0.130199568358	0.124858521741	10.0	10.0	P1P2	0.061630477620400005	0.213169729389	10.0	10.0	P1P2	0.0312651981151	0.149841754202	10.0	10.0
TRAPPC1	P1P2	0.126855879164	-0.0581449373871	10.0	10.0	P1P2	0.006641648068640001	0.33388060202799996	10.0	10.0	P1P2	0.153340494719	0.164286391692	10.0	10.0
TRAPPC10	P1P2	0.7549674710269999	-0.10515240580499999	8.0	8.0	P1P2	0.175346376189	0.17716773976599998	8.0	8.0	P1P2	0.649743018951	0.0354176279078	8.0	8.0
TRAPPC11	P1P2	0.00850926825851	-0.216626056716	7.0	7.0	P1P2	0.483498185014	-0.10516427716499999	7.0	7.0	P1P2	0.13075984492599999	-0.17635237038499998	6.0	6.0
TRAPPC12	P1P2	0.36074625187	-0.0756600421729	9.0	9.0	P1P2	0.300617069456	0.245954233659	9.0	9.0	P1P2	0.517796718222	0.0606938112201	9.0	9.0
TRAPPC13	P1P2	0.408562651879	-0.025690227368099998	10.0	10.0	P1P2	0.536165142433	-0.17345929004799998	10.0	10.0	P1P2	0.20691876053	-0.058127269608699995	10.0	10.0
TRAPPC2	ENST00000358231.5,ENST00000359680.5,ENST00000380579.1	0.381141254791	-0.040268393350699996	10.0	10.0	ENST00000358231.5,ENST00000359680.5,ENST00000380579.1	0.377252709841	-0.0404229703108	10.0	10.0	ENST00000358231.5,ENST00000359680.5,ENST00000380579.1	0.276318555132	-0.050281217108699996	10.0	10.0
TRAPPC2L	P1P2	0.80742864094	0.0176184925378	10.0	10.0	P1P2	0.540045135978	0.0782099542968	10.0	10.0	P1P2	0.754533685526	0.0820270172293	10.0	10.0
TRAPPC3	P1P2	0.8231509551010001	-0.0242046392741	10.0	10.0	P1P2	0.53278171363	-0.0426919732515	10.0	10.0	P1P2	0.736131539719	-0.053792344692400004	10.0	10.0
TRAPPC3L	P1P2	0.922537362971	0.0370250230075	9.0	9.0	P1P2	0.838098157648	-0.042331302351	9.0	9.0	P1P2	0.7969778653849999	-0.021149517768	9.0	9.0
TRAPPC4	P1P2	0.46517818388899995	-0.035693344651	10.0	10.0	P1P2	0.554325240942	0.0297831405772	10.0	10.0	P1P2	0.38945148590499995	-0.031864988371200005	10.0	10.0
TRAPPC5	P1P2	0.9295283565960001	0.10345420426799999	8.0	8.0	P1P2	0.6298584269290001	0.00196386776794	9.0	9.0	P1P2	0.746707405378	-0.0125418093007	7.0	7.0
TRAPPC6A	P1P2	0.0701390069329	-0.15299541297	10.0	10.0	P1P2	0.06272200322049999	-0.111282322324	10.0	10.0	P1P2	0.0138832694237	-0.114526003641	10.0	10.0
TRAPPC6B	P1P2	0.8826065539390001	-0.0261380180736	10.0	10.0	P1P2	0.999413789542	0.0429537039224	10.0	10.0	P1P2	0.967715832588	-0.0194308546076	10.0	10.0
TRAPPC8	P1P2	0.9716576972100001	0.0711583305036	9.0	9.0	P1P2	0.0039000497149099997	-0.323089955926	9.0	9.0	P1P2	0.00234925689863	-0.12185587365499999	9.0	9.0
TRAPPC9	P1P2	0.526291772005	-0.0518061500839	10.0	10.0	P1P2	0.547064328899	-0.024708775763699998	10.0	10.0	P1P2	0.611407542861	-0.049014363197	10.0	10.0
TRAT1	P1P2	0.720782478617	-0.0264825392882	10.0	10.0	P1P2	0.829214068479	0.0547384964986	10.0	10.0	P1P2	0.873141666825	-0.0308725300327	10.0	10.0
TRDMT1	P1P2	0.580587239768	0.0237002754409	10.0	10.0	P1P2	0.91376117094	-0.0272611283029	10.0	10.0	P1P2	0.731219526764	-0.0176860309527	10.0	10.0
TRDN	P1P2	0.9073915784440001	0.0669593377023	10.0	10.0	P1P2	0.9040935979100001	0.125012051566	10.0	10.0	P1P2	0.8319892373569999	0.0364367853381	10.0	10.0
TREH	P1P2	0.0550965888667	-0.15261556113	9.0	9.0	P1P2	0.046559188020199996	-0.045060470111800005	9.0	9.0	P1P2	0.0128503047411	-0.0680133012231	9.0	9.0
TREM1	P1P2	0.131140405222	0.0607599996777	10.0	10.0	P1P2	0.278892949587	-0.07155704072539999	10.0	10.0	P1P2	0.852631529357	-0.00032172692971499996	10.0	10.0
TREM2	P1P2	0.996815677886	-0.0243209108992	10.0	10.0	P1P2	0.575785032968	-0.033401631616599994	10.0	10.0	P1P2	0.665841041967	-0.0248025545458	10.0	10.0
TREML1	P1P2	0.316829937351	0.11538230295299999	10.0	10.0	P1P2	0.122681110272	-0.04389110012130001	10.0	10.0	P1P2	0.560836731203	-0.00877789663006	10.0	10.0
TREML2	P1P2	0.288102067349	-0.013205608539200001	9.0	9.0	P1P2	0.19322693195799998	0.096620674484	9.0	9.0	P1P2	0.739440719474	0.05548732685740001	9.0	9.0
TREML4	P1P2	0.465541325269	0.0178418915297	9.0	9.0	P1P2	0.9367556363070001	0.00966435746674	10.0	10.0	P1P2	0.706187259922	-0.033544649384300004	9.0	9.0
TRERF1	P1P2	0.357113827932	-0.029996100581700002	10.0	10.0	P1P2	0.888632377452	-0.09079954063819999	10.0	10.0	P1P2	0.694961465261	-0.075678059144	10.0	10.0
TREX1	P1P2	0.694183505914	-0.09031463656670001	10.0	10.0	P1P2	0.7024264445209999	0.0490589380205	10.0	10.0	P1P2	0.942679080766	0.00821472606949	10.0	10.0
TREX2	P1P2	0.7249260523569999	-0.06297923336040001	6.0	6.0	P1P2	0.272076150259	0.0855458348156	7.0	7.0	P1P2	0.801871504404	0.0735565151629	5.0	5.0
TRH	P1P2	0.339042830814	-0.0608650747403	10.0	10.0	P1P2	0.24374206396499998	-0.176756591545	10.0	10.0	P1P2	0.138631662001	-0.08831603286360001	10.0	10.0
TRHDE	P1P2	0.450157138073	0.0212888970505	9.0	9.0	P1P2	0.535390841584	-0.237612891272	10.0	10.0	P1P2	0.414582639129	-0.0854311819929	9.0	9.0
TRHR	P1P2	0.109613196281	-0.105278597806	10.0	10.0	P1P2	0.112887189771	0.106059159318	10.0	10.0	P1P2	0.7719417707009999	0.0358428723347	10.0	10.0
TRIAP1	P1P2	0.891012469864	-0.0187770690148	10.0	10.0	P1P2	0.38227496098499997	0.100803778959	10.0	10.0	P1P2	0.927117147568	0.0710933535065	10.0	10.0
TRIB1	P1P2	0.183997001897	0.148141391934	10.0	10.0	P1P2	0.845630106561	0.150554650857	10.0	10.0	P1P2	0.169851637296	0.07083823060710001	10.0	10.0
TRIB2	P1P2	0.365980648292	-0.0267437894286	10.0	10.0	P1P2	0.00358523849277	0.286813831345	10.0	10.0	P1P2	0.00532437832113	0.101855639124	10.0	10.0
TRIB3	P1P2	0.8667654773829999	0.038357965477199996	10.0	10.0	P1P2	0.7430433924429999	0.053241458319	10.0	10.0	P1P2	0.816985444636	0.024428045680299996	10.0	10.0
TRIL	P1P2	0.7245892551600001	0.0478802344453	9.0	9.0	P1P2	0.11798034161399999	-0.307246352102	10.0	10.0	P1P2	0.48068611805	-0.0656224515734	9.0	9.0
TRIM10	P1P2	0.5502973216529999	0.0665682151296	10.0	10.0	P1P2	0.470884664279	-0.0626702760499	10.0	10.0	P1P2	0.9492880770640001	0.0680685642643	10.0	10.0
TRIM11	P1P2	0.949909227025	0.0206426139302	10.0	10.0	P1P2	0.9701102582960001	0.032760582266799995	10.0	10.0	P1P2	0.994203874779	0.0109002033045	10.0	10.0
TRIM13	P1P2	0.21678204010899998	-0.138961182296	10.0	10.0	P1P2	0.15961307472	0.0321643763765	10.0	10.0	P1P2	0.668645055618	-0.011986044009100002	10.0	10.0
TRIM14	P1P2	0.9696971787109999	0.0031675493560900003	10.0	10.0	P1P2	0.24374206396499998	0.0860834688562	10.0	10.0	P1P2	0.280922692994	0.0947751553223	10.0	10.0
TRIM15	P1P2	0.705513648746	0.006539168303180001	9.0	9.0	P1P2	0.16924470088100002	-0.0761883714977	10.0	10.0	P1P2	0.12832443697999998	-0.12019621548699999	9.0	9.0
TRIM16	P1P2	0.969545446261	0.0495513004109	9.0	9.0	P1P2	0.561732058339	0.0179423082955	10.0	10.0	P1P2	0.624257000682	-0.0494813744589	9.0	9.0
TRIM16L	P1	0.474442291443	0.052227503668	10.0	10.0	P2	0.37908149675999997	-0.0885995815507	10.0	10.0	P1	0.409353625371	0.052352119767899996	10.0	10.0
TRIM17	P1P2	0.187238420881	-0.0985687753732	10.0	10.0	P1P2	0.716097404861	0.0763453688297	10.0	10.0	P1P2	0.475325259018	-0.039426715215	10.0	10.0
TRIM2	ENST00000437508.2	0.310864427777	-0.052703080179199994	10.0	10.0	ENST00000437508.2	0.609513829622	0.0378171527225	10.0	10.0	ENST00000437508.2	0.551089729547	-0.00600763275053	10.0	10.0
TRIM21	P1P2	0.648280182028	0.235197449538	10.0	10.0	P1P2	0.380436708131	0.352697824221	10.0	10.0	P1P2	0.202368264489	0.233564996149	10.0	10.0
TRIM22	P1P2	0.297577567607	-0.133492586735	10.0	10.0	P1P2	0.55669021609	0.0731910502356	10.0	10.0	P1P2	0.963225054632	-0.0285652507682	10.0	10.0
TRIM23	P1P2	0.217167307057	0.0651526640786	10.0	10.0	P1P2	0.736054274595	0.0653557300028	10.0	10.0	P1P2	0.296415736366	0.0329210354941	10.0	10.0
TRIM24	P1P2	0.795316736461	-0.0986069058887	10.0	10.0	P1P2	0.122289795709	0.07635287912870001	10.0	10.0	P1P2	0.664333118072	0.0444483882097	10.0	10.0
TRIM25	P1P2	0.47681983669	0.027636986854099998	10.0	10.0	P1P2	0.261969176028	-0.0812667208864	10.0	10.0	P1P2	0.537311571419	-0.035282638344	10.0	10.0
TRIM26	P1P2	0.147044250999	0.0684251267245	10.0	10.0	P1P2	0.404011124683	0.327846308453	10.0	10.0	P1P2	0.225635969296	0.21663434102200002	10.0	10.0
TRIM27	P1P2	0.0361349844969	0.0755417867175	10.0	10.0	P1P2	0.5415037438579999	-0.0792914243799	10.0	10.0	P1P2	0.243848192617	0.00516791847671	10.0	10.0
TRIM28	P1P2	0.8554992858480001	0.0048253825392	10.0	10.0	P1P2	0.9177251514210001	-0.0674177607153	10.0	10.0	P1P2	0.91205331009	0.0302972403424	10.0	10.0
TRIM29	P1	0.172132363125	0.102533472249	9.0	9.0	P1	0.292484632097	0.190253745574	10.0	10.0	P1	0.246806880756	0.044101405077800006	9.0	9.0
TRIM3	P1P2	0.223828613409	-0.014006601665100002	9.0	9.0	P1P2	0.27376131160399997	-0.120987277038	9.0	9.0	P1P2	0.149575478156	-0.07774265768130001	9.0	9.0
TRIM31	P1P2	0.357317327866	-0.0233417709886	9.0	9.0	P1P2	0.5799247019629999	0.0297837534788	9.0	9.0	P1P2	0.864234882617	0.0224345558037	9.0	9.0
TRIM32	P1P2	0.309807003386	-0.10942433139900001	10.0	10.0	P1P2	0.4656573580899999	0.13294458217900001	10.0	10.0	P1P2	0.912288453941	0.011994936537600002	10.0	10.0
TRIM33	P1P2	0.805368558792	-0.040472385847099994	10.0	10.0	P1P2	0.33781202990599996	0.0239231230822	10.0	10.0	P1P2	0.585461090147	0.0816651232778	10.0	10.0
TRIM34	P2	0.0368098569152	-0.0664559407015	10.0	10.0	P1	0.533557448404	-0.10224604276900001	9.0	9.0	P2	0.10116312576400001	-0.0661046222056	10.0	10.0
TRIM35	P1P2	0.495885467604	0.08406520448280001	9.0	9.0	P1P2	0.989617844008	0.005417950247600001	9.0	9.0	P1P2	0.959612927911	0.08639919943810001	9.0	9.0
TRIM36	P2	0.18177528001899998	0.0577173942253	9.0	9.0	P2	0.26856650070599997	0.0261798938142	9.0	9.0	P2	0.19888372315400002	0.10459030280099998	9.0	9.0
TRIM37	P1P2	0.08055416307789999	-0.128494284442	9.0	9.0	P1P2	0.174827320976	0.141285272252	10.0	10.0	P1P2	0.447686721062	0.0355179230744	9.0	9.0
TRIM38	P1P2	0.805254149201	0.04687011381569999	10.0	10.0	P1P2	0.102323520954	0.20311258062399998	10.0	10.0	P1P2	0.0862097020133	0.120100111898	10.0	10.0
TRIM39	P1P2	0.223173940676	0.118650799165	10.0	10.0	P1P2	0.76357569889	-0.0961771776872	10.0	10.0	P1P2	0.9200523872740001	0.0104207590425	10.0	10.0
TRIM39-RPP21	P1P2	0.585367409121	-0.0224929664465	9.0	9.0	P1P2	0.657398076857	0.0046852359299799995	9.0	9.0	P1P2	0.944177896674	-0.00645923902262	9.0	9.0
TRIM4	P1P2	0.350360481984	-0.0491864697007	9.0	9.0	P1P2	0.461554880025	-0.011122256550399999	9.0	9.0	P1P2	0.341182334201	-0.0407537145547	9.0	9.0
TRIM40	P1P2	0.022214741506599998	-0.122100879546	10.0	10.0	P1P2	0.42467816974699996	0.0815145585856	10.0	10.0	P1P2	0.45969994302100003	0.032569413708200004	10.0	10.0
TRIM41	P1P2	0.892064091153	0.007404590391810001	10.0	10.0	P1P2	0.427582406058	0.046980765987999995	10.0	10.0	P1P2	0.476609786416	-0.028693416577300002	10.0	10.0
TRIM42	P1P2	0.283678775829	-0.110950313092	10.0	10.0	P1P2	0.8123023102439999	0.0471357152322	10.0	10.0	P1P2	0.5722790526	-0.0600680034599	10.0	10.0
TRIM43	ENST00000272395.2	0.373950063349	-0.160074123093	10.0	10.0	ENST00000272395.2	0.7580909139509999	0.19586421017	10.0	10.0	ENST00000272395.2	0.5618359967050001	-0.08567244184429999	10.0	10.0
TRIM44	P1P2	0.650620179951	-0.0742586903349	10.0	10.0	P1P2	0.784501524123	-0.0303101838193	10.0	10.0	P1P2	0.593642570705	-0.013919069935	10.0	10.0
TRIM45	P1P2	0.328179782494	0.0359093748488	10.0	10.0	P1P2	0.434029553119	0.0159869483861	10.0	10.0	P1P2	0.253578128636	0.014116095543	10.0	10.0
TRIM46	P1P2	0.139269503677	-0.026225394240799997	9.0	9.0	P1P2	0.770992764155	0.41245746499799996	9.0	9.0	P1P2	0.194978393138	0.204538931632	9.0	9.0
TRIM47	P1P2	0.274163434996	0.110879780765	10.0	10.0	P1P2	0.27113935726599997	0.159561150964	10.0	10.0	P1P2	0.0502664412639	0.07481830153869999	10.0	10.0
TRIM49	ENST00000329758.1	0.939320453481	-0.00391858651418	10.0	10.0	ENST00000329758.1	0.744265908008	0.046158537396	10.0	10.0	ENST00000329758.1	0.743519768508	0.0414145545045	10.0	10.0
TRIM49C	ENST00000432771.1,ENST00000448984.1	0.652795710639	-0.041126020349199995	9.0	9.0	ENST00000432771.1,ENST00000448984.1	0.356030180022	0.00116776514256	9.0	9.0	ENST00000432771.1,ENST00000448984.1	0.22879627736699998	-0.0028347271661999995	9.0	9.0
TRIM49D1	ENST00000530311.2	0.5114459319479999	0.033485455229799996	10.0	10.0	ENST00000530311.2	0.5821172349889999	-0.0197255577425	10.0	10.0	ENST00000530311.2	0.989235999298	0.007446409299890001	10.0	10.0
TRIM5	P1P2	0.49569891250799997	0.0604508409115	10.0	10.0	P1P2	0.5302753148789999	0.0873972878672	10.0	10.0	P1P2	0.24843671799000003	0.0469898935739	10.0	10.0
TRIM50	P1P2	0.028023791571	0.288393304402	10.0	10.0	P1P2	0.016002607526200002	-0.14822092568	9.0	9.0	P1P2	0.31687124155699997	-0.06318848700619999	9.0	9.0
TRIM51	P1P2	0.0331233574527	0.06822665714340001	10.0	10.0	P1P2	0.912595698	-0.0426736306343	10.0	10.0	P1P2	0.23182700011399998	0.031948256757	10.0	10.0
TRIM52	P1P2	0.0169572809726	-0.166650580779	10.0	10.0	P1P2	0.5647081238130001	0.0945248128745	10.0	10.0	P1P2	0.203314607904	-0.0680794139264	10.0	10.0
TRIM54	P1P2	0.909266119456	0.047652995492699995	10.0	10.0	P1P2	0.00759022311337	-0.205958940391	10.0	10.0	P1P2	0.024333338611	-0.0917141517427	10.0	10.0
TRIM55	P1P2	0.117952856375	0.12039476535499999	10.0	10.0	P1P2	0.333093525046	-0.0501884220658	10.0	10.0	P1P2	0.755435023065	-0.00589511294794	10.0	10.0
TRIM56	P1P2	0.619850416784	0.1030393247	10.0	10.0	P1P2	0.482351316648	0.0909427032715	10.0	10.0	P1P2	0.85798310763	0.108989712684	10.0	10.0
TRIM58	P1P2	0.638426925678	-0.0101210506397	10.0	10.0	P1P2	0.868585257699	0.055088893611300004	10.0	10.0	P1P2	0.529710969484	0.028706688217400002	10.0	10.0
TRIM59	P1P2	0.22932515074499998	-0.050857323443	8.0	8.0	P1P2	0.361754283217	-0.0417349723319	8.0	8.0	P1P2	0.19268724918900001	-0.09114697566839998	8.0	8.0
TRIM6	P1P2	0.6686034193829999	-0.023391272456	9.0	9.0	P1P2	0.13998927104699999	-0.0682213336035	9.0	9.0	P1P2	0.169495684562	-0.054278092153500004	9.0	9.0
TRIM6-TRIM34	P1P2	0.328927654268	-0.0278404484099	9.0	9.0	P1P2	0.295010091478	-0.0604750280341	9.0	9.0	P1P2	0.152690619521	-0.0497269544089	9.0	9.0
TRIM60	P1P2	0.642021910948	0.0580745538984	10.0	10.0	P1P2	0.382194923967	-0.05071192182419999	10.0	10.0	P1P2	0.630246697577	-0.011672513838899999	10.0	10.0
TRIM61	P1P2	0.820046560661	0.154499886609	10.0	10.0	P1P2	0.280195572719	-0.059275481054	9.0	9.0	P1P2	0.10039023777100001	-0.0542685258486	9.0	9.0
TRIM62	P1P2	0.871884995518	0.0892218454839	10.0	10.0	P1P2	0.131803279013	-0.12326206564400001	10.0	10.0	P1P2	0.58017136678	-0.028194626758900002	10.0	10.0
TRIM63	P1P2	0.346790240154	0.043092480434400005	10.0	10.0	P1P2	0.163441392294	0.136919522592	10.0	10.0	P1P2	0.051249173579599995	0.0338164170442	10.0	10.0
TRIM65	P1P2	0.27563034795499997	0.015300019735299998	9.0	9.0	P1P2	0.10719798807900001	-0.149536457337	10.0	10.0	P1P2	0.117992710144	-0.0346231093469	9.0	9.0
TRIM66	P1P2	0.42836934468000004	0.0411521596207	10.0	10.0	P1P2	0.488694415467	-0.0428611594045	10.0	10.0	P1P2	0.38036881974299996	0.0293971434725	10.0	10.0
TRIM67	P1P2	0.115766510896	0.133234842715	9.0	9.0	P1P2	0.0138646536981	-0.084459146151	9.0	9.0	P1P2	0.557176144895	-0.0810186841951	9.0	9.0
TRIM68	P1P2	0.480122564987	0.0819613843853	10.0	10.0	P1P2	0.627638857317	0.028685226647200003	10.0	10.0	P1P2	0.42829109959600004	0.0218799835948	10.0	10.0
TRIM69	P1P2	0.564395441498	0.060966078809	10.0	10.0	P1P2	0.868585257699	-0.00606789440675	10.0	10.0	P1P2	0.657242706484	0.0428211620505	10.0	10.0
TRIM7	P1P2	0.248568738702	-0.034542573664300004	10.0	10.0	P1P2	0.966830045254	0.463858212869	10.0	10.0	P1P2	0.8801540148620001	0.139398096276	10.0	10.0
TRIM71	P1P2	0.0420795782221	0.0842471357718	10.0	10.0	P1P2	1.69940522767e-05	0.24020491312699999	10.0	10.0	P1P2	5.77852214849e-05	0.185007482766	10.0	10.0
TRIM72	P1P2	0.0247852253661	0.13473365418199998	9.0	9.0	P1P2	0.24889089990600002	-0.142862925882	10.0	10.0	P1P2	0.22186062499099998	0.06383934298999999	9.0	9.0
TRIM73	ENST00000437796.1	0.437736428837	0.0152302611833	10.0	10.0	ENST00000447409.2	0.06916069144380001	-0.0185143935075	10.0	10.0	ENST00000447409.2	0.1137138819	-0.0195945677671	10.0	10.0
TRIM74	ENST00000395244.1	0.792353288743	0.040303469306099994	10.0	10.0	ENST00000285805.3	0.414016416087	0.07970705123710001	10.0	10.0	ENST00000285805.3	0.48472733130400003	0.021901213413299998	10.0	10.0
TRIM77	ENST00000398290.3	0.717134529486	0.013340893547200002	10.0	10.0	ENST00000398290.3	0.445249055055	-0.19154195676199998	10.0	10.0	ENST00000398290.3	0.494791293807	-0.0842050816127	10.0	10.0
TRIM8	P1P2	0.374904009384	-0.0622836660425	10.0	10.0	P1P2	0.8131002876279999	-0.0648324716682	10.0	10.0	P1P2	0.661966268143	-0.0424323871282	10.0	10.0
TRIM9	P1P2	0.8339801536579999	0.012845517562	10.0	10.0	P1P2	0.625555739413	-0.0533219310269	10.0	10.0	P1P2	0.476426166171	-0.018048458852099998	10.0	10.0
TRIML1	P1	0.8549333725820001	0.01960460334	8.0	8.0	P1	0.565077090905	-0.0505598634315	8.0	8.0	P1	0.653326844995	-0.023551693767400003	8.0	8.0
TRIML2	P1P2	0.817404296698	0.024122817247099998	10.0	10.0	P1P2	0.298043835715	-0.0162520136303	10.0	10.0	P1P2	0.31789888325599996	-0.0139311962708	10.0	10.0
TRIO	P1P2	0.430008752416	-0.056438763989900005	10.0	10.0	P1P2	0.22676344806499998	-0.114793999672	10.0	10.0	P1P2	0.309355471592	-0.133076679658	10.0	10.0
TRIOBP	P1	0.479020271799	0.02610944662	10.0	10.0	P1	0.327545833035	0.147346092376	10.0	10.0	P1	0.8031949330920001	0.0523421172217	10.0	10.0
TRIP10	P1	0.208498308666	0.0647909765978	9.0	9.0	P2	0.464490159062	-0.07074538463789999	10.0	10.0	P1	0.226507454421	0.09609809012489999	9.0	9.0
TRIP11	P1P2	0.509641281028	-0.0923955266233	10.0	10.0	P1P2	0.961676579869	0.0332534395897	10.0	10.0	P1P2	0.81652482134	-0.0685195707314	10.0	10.0
TRIP12	P1P2	0.023811259692099997	0.153040739215	9.0	9.0	P1P2	0.22061225550900002	0.125667362983	10.0	10.0	P1P2	0.0043096845222	0.140622263907	9.0	9.0
TRIP13	P1P2	0.7365513829279999	-0.0536408664267	10.0	10.0	P1P2	0.741932576551	0.0681690150656	10.0	10.0	P1P2	0.911347924824	0.05296467881730001	10.0	10.0
TRIP4	P1P2	0.7166927872550001	-0.0623298581645	10.0	10.0	P1P2	0.508838358313	0.0398732958016	10.0	10.0	P1P2	0.908762114032	-0.0343672454455	10.0	10.0
TRIP6	P1P2	0.8244165052429999	-0.0884139718364	10.0	10.0	P1P2	0.5531445994609999	-0.160599627868	10.0	10.0	P1P2	0.31962594504299996	-0.037113176172599995	10.0	10.0
TRIQK	P1P2	0.13008702081700002	0.024819823991799998	10.0	10.0	P1P2	0.31734208199700004	0.068791735634	10.0	10.0	P1P2	0.15704468082	0.0506130998339	10.0	10.0
TRIT1	P1P2	0.493325304191	-0.0628803770095	9.0	9.0	P1P2	0.0110146439741	-0.23581556279399998	9.0	9.0	P1P2	0.019476351320599997	-0.143407481077	9.0	9.0
TRMT1	P1P2	0.005562081627720001	0.156038036284	10.0	10.0	P1P2	0.482901098473	0.00650178214443	10.0	10.0	P1P2	0.0381418109331	0.10679668618100001	10.0	10.0
TRMT10A	P1P2	0.823298403883	0.021557680735499997	9.0	9.0	P1P2	0.31048822774	0.0009684936879580001	9.0	9.0	P1P2	0.64004758722	-0.028488751809200002	9.0	9.0
TRMT10B	P1P2	0.804312371681	-0.107225503379	9.0	9.0	P1P2	0.842458317939	-0.10422677385399999	9.0	9.0	P1P2	0.994263631647	-0.130230652116	9.0	9.0
TRMT10C	P1P2	0.679411245711	0.0377106449651	2.0	2.0	P1P2	0.000988948632229	0.24279712066599998	7.0	7.0	P1P2	0.024892275816299998	0.128984685224	2.0	2.0
TRMT11	P1P2	0.127464990211	0.0791121519764	9.0	9.0	P1P2	0.638799195322	0.109882109456	9.0	9.0	P1P2	0.11551457999399999	0.056889887482199995	9.0	9.0
TRMT112	P1P2	0.8487119483169999	0.04221199975380001	8.0	8.0	P1P2	0.0695971307004	-0.11336555034000002	8.0	8.0	P1P2	0.233813988064	-0.0794484909958	8.0	8.0
TRMT12	P1P2	0.334137313223	-0.0304095123399	10.0	10.0	P1P2	0.8336841005110001	-0.0163011811375	10.0	10.0	P1P2	0.7899220510430001	-0.025913708914400004	10.0	10.0
TRMT13	P1P2	0.139519743597	-0.10499522525900001	9.0	9.0	P1P2	0.285472284722	-0.054301959932900004	9.0	9.0	P1P2	0.0498216236313	-0.0400350339236	9.0	9.0
TRMT1L	P1P2	0.6481739006539999	0.00848397024404	10.0	10.0	P1P2	0.382194923775	-0.149639806816	10.0	10.0	P1P2	0.24110001987100002	-0.08654753069769999	10.0	10.0
TRMT2A	P1P2	0.7907588248459999	-0.118996929437	10.0	10.0	P1P2	0.0103480484165	0.0382558627495	10.0	10.0	P1P2	0.29109874056699997	0.0533214397757	10.0	10.0
TRMT2B	P1P2	0.0501332270569	-0.0157679982096	10.0	10.0	P1P2	0.22676344806499998	0.158958556236	10.0	10.0	P1P2	0.0129164115736	0.028431519038499997	10.0	10.0
TRMT44	P1P2	0.602913515119	-0.0112792074354	8.0	8.0	P1P2	0.8185407516509999	0.014153083263399998	9.0	9.0	P1P2	0.726339881999	0.0284808569886	8.0	8.0
TRMT5	P1P2	0.531926646387	-0.129601641799	3.0	3.0	P1P2	0.0792876853818	0.149814444303	3.0	3.0	P1P2	0.75280784617	-0.026498680277999998	2.0	2.0
TRMT6	P1P2	0.459776036671	-0.053842196790800004	10.0	10.0	P1P2	0.307906402031	-0.0949669765007	10.0	10.0	P1P2	0.696934136569	-0.00086482256032	10.0	10.0
TRMT61A	P1P2	0.31291551706500004	0.0771812797793	10.0	10.0	P1P2	0.595489118292	0.113155670255	10.0	10.0	P1P2	0.37619647665100003	0.044326023409400006	10.0	10.0
TRMT61B	P1P2	0.403489363963	-0.0582143612456	9.0	9.0	P1P2	0.594430357428	-0.0437458838381	9.0	9.0	P1P2	0.7410932447040001	-0.046952775861300006	9.0	9.0
TRMU	P1P2	0.559315991042	0.0570637699511	8.0	8.0	P1P2	0.457511905206	0.18028367762000003	9.0	9.0	P1P2	0.7677759736049999	0.0732914845378	8.0	8.0
TRNAU1AP	P1P2	0.474255537078	0.0995337518878	9.0	9.0	P1P2	0.0731076707723	-0.242636779071	9.0	9.0	P1P2	0.0889817603255	-0.0136161596168	9.0	9.0
TRNP1	P1P2	0.896966072711	0.0242067211377	9.0	9.0	P1P2	0.758650033637	0.08825289862810001	10.0	10.0	P1P2	0.8918402859819999	0.09644250884069999	9.0	9.0
TRNT1	P1P2	0.37323581653099996	-0.041804876516400004	7.0	7.0	P1P2	0.0749600731	-0.14302176999500002	7.0	7.0	P1P2	0.11586357158399999	-0.11367551512	7.0	7.0
TRO	P1	0.550395994718	-0.04552751345580001	10.0	10.0	P2	0.151703446288	-0.136251647606	9.0	9.0	P2	0.22328308707400002	-0.075675089352	9.0	9.0
TROAP	P1P2	0.368336662447	0.0144081205109	10.0	10.0	P1P2	0.24001803741	-0.0718569435728	10.0	10.0	P1P2	0.544769628665	0.0114423831939	10.0	10.0
TROVE2	P1P2	0.774201623097	-0.0343291968139	9.0	9.0	P1P2	0.631186970383	-0.033540084773900004	10.0	10.0	P1P2	0.408529725048	-0.0468587864592	9.0	9.0
TRPA1	P1P2	0.95049776907	-0.012419388038	10.0	10.0	P1P2	0.6818309593549999	0.060995058123399996	10.0	10.0	P1P2	0.7810310728100001	-0.00638439979413	10.0	10.0
TRPC1	P1P2	0.258710780922	0.053175854457700004	10.0	10.0	P1P2	0.144813706022	0.216402423911	10.0	10.0	P1P2	0.0541459854762	0.129146712706	10.0	10.0
TRPC3	P1P2	0.9125201831470001	0.037681599812800004	9.0	9.0	P1P2	0.037145255790800004	-0.148078239118	9.0	9.0	P1P2	0.0570355535883	-0.06452487347159999	9.0	9.0
TRPC4	P1P2	0.93544049004	-0.0413369254146	10.0	10.0	P1P2	0.86546378781	-0.0201560447318	10.0	10.0	P1P2	0.837313271073	0.0155718535914	10.0	10.0
TRPC4AP	P1P2	0.8314330165989999	0.11331694150800001	9.0	9.0	P1P2	0.6898570386920001	0.0627479887716	9.0	9.0	P1P2	0.428485204953	0.08546747307610002	9.0	9.0
TRPC5	P1P2	0.258586154712	0.16421198829800002	10.0	10.0	P1P2	0.324967824908	-0.05703729510509999	9.0	9.0	P1P2	0.7017784844670001	-0.0413717636716	9.0	9.0
TRPC5OS	P1P2	0.552667876909	0.0991095294794	10.0	10.0	P1P2	0.482351316445	0.06653573624890001	10.0	10.0	P1P2	0.495916365095	0.057887078875400004	10.0	10.0
TRPC6	P1P2	0.660871180417	0.0657115653537	10.0	10.0	P1P2	0.882598557339	-0.017711859283099998	10.0	10.0	P1P2	0.711241373372	0.0448025826459	10.0	10.0
TRPC7	P1P2	0.050376148127300006	0.0627668947289	10.0	10.0	P1P2	0.866388451275	-0.0553918519467	10.0	10.0	P1P2	0.35777268757299996	0.035295143923	10.0	10.0
TRPM1	ENST00000542188.1	0.582613742759	-0.0279082154409	10.0	10.0	ENST00000542188.1	0.70558973475	-0.023264497855500003	10.0	10.0	ENST00000542188.1	0.408512477042	0.0355574728232	10.0	10.0
TRPM2	P2	0.342940161806	-0.07136282734939998	10.0	10.0	P1	0.223728653842	0.12631847885199998	10.0	10.0	P2	0.70682802271	0.0351823068081	10.0	10.0
TRPM3	ENST00000377110.3	0.613607179656	-0.05545239351319999	10.0	10.0	ENST00000377110.3	0.47115592014200003	0.0760018360122	10.0	10.0	ENST00000377110.3	0.9176988408700001	-0.0320230119035	10.0	10.0
TRPM4	P1P2	0.9534408777750001	0.0177897272728	10.0	10.0	P1P2	0.545305305457	-0.0731336822068	10.0	10.0	P1P2	0.9547195269600001	-0.0100973941043	10.0	10.0
TRPM5	ENST00000155858.6,ENST00000452833.1,ENST00000528453.1,ENST00000533060.1	0.12751921445599998	-0.0630666711666	10.0	10.0	ENST00000155858.6,ENST00000452833.1,ENST00000528453.1,ENST00000533060.1	0.745822763695	0.052357571389	10.0	10.0	ENST00000155858.6,ENST00000452833.1,ENST00000528453.1,ENST00000533060.1	0.223260510733	0.000182619636806	10.0	10.0
TRPM6	P1P2	0.8735150697380001	0.00628193472893	10.0	10.0	P1P2	0.8704359879029999	0.210571113655	10.0	10.0	P1P2	0.754083142004	0.0373268464695	10.0	10.0
TRPM7	P1P2	0.953562655509	-0.205250069591	6.0	6.0	P1P2	0.962514686219	0.074973581641	8.0	8.0	P1P2	0.8669287146879999	-0.030524765334	6.0	6.0
TRPM8	P1P2	0.298262557859	0.05758678209430001	9.0	9.0	P1P2	0.164375756241	0.132354186515	10.0	10.0	P1P2	0.184943243516	0.0654557515015	9.0	9.0
TRPS1	P1P2	0.312974417708	-0.11713735070800001	9.0	9.0	P1P2	0.9334837203380001	0.0600304375205	10.0	10.0	P1P2	0.623814640153	0.0356120153731	9.0	9.0
TRPT1	P1P2	0.8791079313979999	-0.00454256525095	10.0	10.0	P1P2	0.9177251514210001	0.0424276371575	10.0	10.0	P1P2	0.9057074037989999	0.023523113130799998	10.0	10.0
TRPV1	P1P2	0.678501894507	0.00280105460082	9.0	9.0	P1P2	0.859094246621	0.11268819007400001	9.0	9.0	P1P2	0.644077251649	0.0290634753368	9.0	9.0
TRPV2	P1P2	0.630842094709	-0.13910239025	10.0	10.0	P1P2	0.552063428712	0.296616026465	10.0	10.0	P1P2	0.534576856926	-0.0219106204997	10.0	10.0
TRPV3	P2	0.228098358268	0.0346198337994	10.0	10.0	P2	0.237149420148	0.248563673998	10.0	10.0	P2	0.0973334667847	0.09027441657339999	10.0	10.0
TRPV4	P1P2	0.07337905558260001	0.08838489974099999	10.0	10.0	P1P2	0.303811350591	-0.026929680463299997	10.0	10.0	P1P2	0.671021300149	-0.0150176039129	10.0	10.0
TRPV5	P1P2	0.8777091391130001	-0.029919349041300003	10.0	10.0	P1P2	0.237091130526	0.0627314193323	10.0	10.0	P1P2	0.35777268757299996	0.0274532768757	10.0	10.0
TRPV6	P1P2	0.451117312512	0.144022731451	10.0	10.0	P1P2	0.8216620624519999	-0.0123463889164	10.0	10.0	P1P2	0.825056449168	0.060539549602199996	10.0	10.0
TRRAP	P1P2	0.342473598421	-0.0686838010971	2.0	2.0	P1P2	0.8985042594529999	0.0661032716868	3.0	3.0	P1P2	0.305615739238	-0.0851794778262	2.0	2.0
TRUB1	P1P2	0.00116015644634	0.195172777724	10.0	10.0	P1P2	0.732435812403	0.0244521758421	9.0	9.0	P1P2	0.025788594664699998	0.07789579298110001	9.0	9.0
TRUB2	P1P2	0.872467102799	-0.0419600557545	10.0	10.0	P1P2	0.75049955972	-0.0379222039451	10.0	10.0	P1P2	0.5930271478069999	-0.00731298899784	10.0	10.0
TSACC	P1P2	0.149689846713	-0.07793004858139999	7.0	7.0	P1P2	0.5228800626160001	0.00931723033836	8.0	8.0	P1P2	0.334163799061	-0.0450800612036	7.0	7.0
TSC1	P1P2	0.766498978045	-0.024612643186	10.0	10.0	P1P2	0.168607507185	-0.10960931343800001	10.0	10.0	P1P2	0.141900866215	-0.0559357542231	10.0	10.0
TSC2	P1P2	0.617033488346	-0.0200976801344	9.0	9.0	P1P2	0.8865488837569999	0.0808619318385	9.0	9.0	P1P2	0.265922301772	-0.047593672933	9.0	9.0
TSC22D1	P1P2	0.180508505854	-0.134554068058	10.0	10.0	P1P2	0.07243792057460001	-0.14288832519300002	10.0	10.0	P1P2	0.0486523754022	-0.07424949734939999	10.0	10.0
TSC22D2	P1P2	0.8840342351430001	-0.0519943980437	9.0	9.0	P1P2	0.20102173976799997	0.18844795231	8.0	8.0	P1P2	0.5476086518850001	0.107332582074	8.0	8.0
TSC22D3	P1P2	0.36841535817599996	0.08272507663930001	10.0	10.0	P1P2	0.661789448837	-0.0152430164705	10.0	10.0	P1P2	0.343087616238	0.021871783433400002	10.0	10.0
TSC22D4	P1P2	0.323159537348	0.176395515132	10.0	10.0	P1P2	0.180641935671	0.06331671083359999	10.0	10.0	P1P2	0.08785096950190001	0.151372782524	10.0	10.0
TSEN15	P1P2	0.27886069206999997	-0.0841985125843	10.0	10.0	P1P2	0.258795338627	0.122391266679	10.0	10.0	P1P2	0.7974666575380001	0.06181796885969999	10.0	10.0
TSEN2	P1P2	0.251925942885	0.073113374977	5.0	5.0	P1P2	0.795397554513	0.00387974013015	5.0	5.0	P1P2	0.755535046882	0.0315070769766	5.0	5.0
TSEN34	P1P2	0.314696406765	0.12090371382500001	9.0	9.0	P1P2	0.735352334881	-0.0231794946031	9.0	9.0	P1P2	0.446565815734	0.0293044737133	9.0	9.0
TSEN54	P1P2	0.00779551498946	-0.19480276399799998	9.0	9.0	P1P2	0.9786644801700001	0.00621295965601	10.0	10.0	P1P2	0.144950893655	-0.0847265547202	9.0	9.0
TSFM	P1P2	0.00129985525245	0.393700748988	8.0	8.0	P1P2	0.00431632313985	0.34697787968500005	9.0	9.0	P1P2	0.00165703992268	0.344899477322	8.0	8.0
TSG101	P1P2	0.620070700844	-0.11407212742	8.0	8.0	P1P2	0.806190400987	-0.0946481989479	8.0	8.0	P1P2	0.20926679670499998	-0.029254619335799998	8.0	8.0
TSGA10	P1P2	0.25631227674	0.129646774371	8.0	8.0	P1P2	0.581861718953	0.19521025697900002	8.0	8.0	P1P2	0.20603728855700001	0.149556430592	8.0	8.0
TSGA10IP	P1P2	0.9811316518950001	-0.0177324501248	10.0	10.0	P1P2	0.464579885905	-0.015702427864899997	10.0	10.0	P1P2	0.852631529357	0.0188694610085	10.0	10.0
TSGA13	P1P2	0.443782144315	-0.035922695476300004	10.0	10.0	P1P2	0.673764945161	0.15733083679600002	10.0	10.0	P1P2	0.766503086329	-0.0307133544886	10.0	10.0
TSHB	P1P2	0.6997591446220001	-0.0660162858617	10.0	10.0	P1P2	0.799561711442	-0.07316991013310001	10.0	10.0	P1P2	0.49892321716000004	-0.0508723617237	10.0	10.0
TSHR	P1P2	0.0362558796122	0.14536438957800002	9.0	9.0	P1P2	0.7488169426369999	0.09330973033119999	9.0	9.0	P1P2	0.563491403009	0.162544054834	9.0	9.0
TSHZ1	P1P2	0.900419335804	-0.0318450824237	9.0	9.0	P1P2	0.17232841411699998	-0.047905916329899996	9.0	9.0	P1P2	0.203622982885	-0.030986062675299998	9.0	9.0
TSHZ2	P1P2	0.577452710752	-0.056299071775	10.0	10.0	P1P2	0.231198696139	0.0781048369892	10.0	10.0	P1P2	0.45969994302100003	0.058945472795599994	10.0	10.0
TSHZ3	P1P2	0.9785038093809999	-0.10343986342700001	8.0	8.0	P1P2	0.31576462386	0.058629645248	9.0	9.0	P1P2	0.332006171861	0.00538515746146	8.0	8.0
TSKS	P1P2	0.744925517674	-0.0990873692055	10.0	10.0	P1P2	0.443324039498	-0.0597419902917	10.0	10.0	P1P2	0.395029780262	-0.0341713180945	10.0	10.0
TSKU	P1P2	0.7259890129629999	-0.0487415188153	10.0	10.0	P1P2	0.758314546671	0.10749497359999999	10.0	10.0	P1P2	0.665625541355	0.037505044009599996	10.0	10.0
TSLP	P1P2	0.697023943302	-0.0617092740734	10.0	10.0	P1P2	0.337367854604	-0.04237850311000001	10.0	10.0	P1P2	0.31403539482799997	-0.0274341055448	10.0	10.0
TSN	P1P2	0.00892739309651	0.21020682364100002	10.0	10.0	P1P2	0.379639165009	0.276745875821	10.0	10.0	P1P2	0.030573789835099997	0.205916254053	10.0	10.0
TSNARE1	P1P2	0.35819538976899995	0.0624658560612	10.0	10.0	P1P2	0.590001868604	-0.026659906154800003	10.0	10.0	P1P2	0.7696742731020001	0.032789883365	10.0	10.0
TSNAX	P1P2	0.684384564198	0.0202521696517	10.0	10.0	P1P2	0.143401624984	0.0358698348638	10.0	10.0	P1P2	0.252224462749	0.024468521767599997	10.0	10.0
TSNAXIP1	P1P2	0.305740696398	-0.050830118068900004	10.0	10.0	P1P2	0.126794374175	-0.013584705910499999	10.0	10.0	P1P2	0.0954920449604	-0.0418474397186	10.0	10.0
TSPAN1	P2	0.203606097794	-0.114623510638	10.0	10.0	P1	0.0974191241826	-0.165628541216	10.0	10.0	P1	0.22146268531500002	-0.0947902259201	10.0	10.0
TSPAN10	P1P2	0.247539825429	0.0395713638966	10.0	10.0	P1P2	0.8992068935590001	-0.047966786169099995	10.0	10.0	P1P2	0.538681559948	0.028537794887599995	10.0	10.0
TSPAN11	P1P2	0.16245513880100002	0.155835054438	9.0	9.0	P1P2	0.138127038077	0.0785430913448	9.0	9.0	P1P2	0.0597383223421	0.137867402546	9.0	9.0
TSPAN12	P1P2	0.30136411713100003	-0.103422476318	10.0	10.0	P1P2	0.7605519829199999	0.0374244542205	10.0	10.0	P1P2	0.44968191041	-0.00128613609965	10.0	10.0
TSPAN13	P1P2	0.7301004974099999	-0.0183112169705	8.0	8.0	P1P2	0.49167505265699996	0.321591452161	9.0	9.0	P1P2	0.874975492841	0.026666642778599998	8.0	8.0
TSPAN14	P1P2	0.44448616861100004	-0.0860461856041	10.0	10.0	P1P2	0.240018037274	-0.0619384225975	10.0	10.0	P1P2	0.08321231931480001	-0.0418821343176	10.0	10.0
TSPAN15	P1P2	0.120887729109	-0.143499161145	8.0	8.0	P1P2	0.56067222284	0.394012711144	9.0	9.0	P1P2	0.785820385942	0.0622653271889	8.0	8.0
TSPAN16	P1P2	0.464546120307	0.21423257825800002	10.0	10.0	P1P2	0.210067552508	0.050322439287599996	9.0	9.0	P1P2	0.14790483252800002	0.134713767281	9.0	9.0
TSPAN17	P1P2	0.6345243736199999	0.014760682874	10.0	10.0	P1P2	0.532588701174	0.012785088980399999	10.0	10.0	P1P2	0.6606766793150001	0.0471153649741	10.0	10.0
TSPAN18	P1P2	0.583761301939	0.021757736570599998	9.0	9.0	P1P2	0.469981100673	-0.0142662618939	10.0	10.0	P1P2	0.636474549549	0.0204504761248	9.0	9.0
TSPAN19	P1P2	0.65531050244	-0.0764123585225	10.0	10.0	P1P2	0.577390126686	-0.0318863812224	10.0	10.0	P1P2	0.40582772725	0.0175487576738	10.0	10.0
TSPAN2	P1P2	0.507094191075	-0.20433661252799998	9.0	9.0	P1P2	0.378834528643	0.0694015561976	9.0	9.0	P1P2	0.9220592068440001	-0.139676159726	9.0	9.0
TSPAN3	P1P2	0.480122564987	-0.0370971838548	10.0	10.0	P1P2	0.539070242738	-0.06870463407880001	9.0	9.0	P1P2	0.542783213676	-0.027241516703	9.0	9.0
TSPAN31	P1P2	0.865124248461	0.0711394250543	9.0	9.0	P1P2	0.039995350038699994	0.217067313229	10.0	10.0	P1P2	0.161020851279	0.103610552236	9.0	9.0
TSPAN32	P1P2	0.0311291728193	-0.11484972663200001	10.0	10.0	P1P2	0.9464606007969999	0.00565074097035	10.0	10.0	P1P2	0.25407162264000005	-0.040580142359	10.0	10.0
TSPAN33	P1P2	0.507650551739	-0.054306583062199994	10.0	10.0	P1P2	0.38717664064400004	-0.17335086507800002	10.0	10.0	P1P2	0.24977617585200002	-0.12253551488299999	10.0	10.0
TSPAN4	P2	0.25118462420800003	-0.12040148485400001	10.0	10.0	P1	0.518595041309	0.142812370022	10.0	10.0	P2	0.46674995896399996	0.0710692034787	10.0	10.0
TSPAN5	P1P2	0.85491933133	0.026270120103000002	10.0	10.0	P1P2	0.28474003874000003	0.0688804111061	10.0	10.0	P1P2	0.365889836624	0.0365782689311	10.0	10.0
TSPAN6	P1P2	0.760187153185	-0.0718507456019	10.0	10.0	P1P2	0.992262142548	0.0337663485377	10.0	10.0	P1P2	0.943387006859	0.014447929602	10.0	10.0
TSPAN7	P1P2	0.95049776907	0.0696943448415	10.0	10.0	P1P2	0.23447857886	0.0464129992555	10.0	10.0	P1P2	0.766503086329	-0.0457605590344	10.0	10.0
TSPAN8	P1P2	0.9290948070389999	0.0382330839969	10.0	10.0	P1P2	0.224912829762	0.11355685158500001	9.0	9.0	P1P2	0.573879925434	0.026164651516900003	9.0	9.0
TSPAN9	P1P2	0.431565230933	0.04121222221	10.0	10.0	P1P2	0.16594196181	-0.0896682213628	10.0	10.0	P1P2	0.167831913458	-0.043179634228300005	10.0	10.0
TSPEAR	P1P2	0.830866318311	-0.0268517156532	10.0	10.0	P1P2	0.428438789424	-0.044756604234800004	10.0	10.0	P1P2	0.352527091351	-0.0474131165789	10.0	10.0
TSPO	P1P2	0.0883268258292	0.109511344872	10.0	10.0	P1P2	0.984642233049	-0.046436195680499996	10.0	10.0	P1P2	0.30430292766100003	0.0574035558743	10.0	10.0
TSPO2	P1P2	0.446602060973	-0.03463916507269999	10.0	10.0	P1P2	0.7347254666940001	-0.0288484697909	10.0	10.0	P1P2	0.6636872802329999	0.020180318755400002	10.0	10.0
TSPY1	P1P2	0.6851448274959999	0.017479449706	10.0	10.0	P1P2	0.9441212739329999	0.0532907097949	10.0	10.0	P1P2	0.928295181688	0.08222529578639999	10.0	10.0
TSPYL1	P1P2	0.21106196068799998	-0.080378130896	10.0	10.0	P1P2	0.956290581061	0.136929593904	10.0	10.0	P1P2	0.794263559633	0.019324255957799998	10.0	10.0
TSPYL2	P1P2	0.189572277588	-0.12464344352399999	10.0	10.0	P1P2	0.487035372257	-0.0433273429275	10.0	10.0	P1P2	0.173008787713	-0.0909889977018	10.0	10.0
TSPYL4	P1P2	0.0319353883518	0.133742167111	10.0	10.0	P1P2	0.49304068310800003	-0.00251353781208	10.0	10.0	P1P2	0.474592097042	0.036070671527999996	10.0	10.0
TSPYL5	P1P2	0.073475534476	0.0992123597813	9.0	9.0	P1P2	0.951578332447	0.0737953392357	9.0	9.0	P1P2	0.270108850706	0.11067848297800001	9.0	9.0
TSPYL6	P1P2	0.858144040229	0.135433913203	9.0	9.0	P1P2	0.569864818677	0.0639192869744	8.0	8.0	P1P2	0.9114180316339999	0.00743065097789	8.0	8.0
TSR1	P1	0.0888472999732	-0.0837221413491	9.0	9.0	P1	0.034536464492699995	0.24044182596000002	9.0	9.0	P2	0.628772561612	0.06880543049980001	10.0	10.0
TSR2	P1P2	0.816580339812	0.055009938497400004	2.0	2.0	P1P2	0.904313993145	0.0885131773295	4.0	4.0	P1P2	0.175840333442	0.138482576216	2.0	2.0
TSR3	P1P2	0.656805745261	-0.117657564397	10.0	10.0	P1P2	0.6623222566470001	-0.050061979348599996	10.0	10.0	P1P2	0.598576442276	-0.0586775072012	10.0	10.0
TSSC1	P1P2	0.8122406726989999	0.0360422275115	10.0	10.0	P1P2	0.24243702499699998	0.17306868885200002	10.0	10.0	P1P2	0.500996034406	0.0831710867255	10.0	10.0
TSSC4	P1P2	0.769434772421	-0.0807290141323	10.0	10.0	P1P2	0.104032578282	-0.0862299749545	10.0	10.0	P1P2	0.11610355707699999	-0.0472229055044	10.0	10.0
TSSK1B	P1P2	0.46753002797700005	0.0497890897465	10.0	10.0	P1P2	0.399822772206	0.139038603444	9.0	9.0	P1P2	0.143149109878	0.09375059849600001	9.0	9.0
TSSK2	P1P2	0.024307397666500002	-0.0942076631418	10.0	10.0	P1P2	0.291072206818	0.249988139168	10.0	10.0	P1P2	0.9901822350130001	0.056214711124800004	10.0	10.0
TSSK3	P1P2	0.430312758473	-0.0338975926739	9.0	9.0	P1P2	0.705371412648	-0.07294560650210001	10.0	10.0	P1P2	0.602743204521	-0.0139752525778	9.0	9.0
TSSK4	P1P2	0.537485370445	0.0131169634059	9.0	9.0	P1P2	0.25184978836800004	-0.0628178194306	8.0	8.0	P1P2	0.461140790563	-0.0366117797126	8.0	8.0
TSSK6	P1P2	0.521568453954	0.011403928647100001	9.0	9.0	P1P2	0.291665577656	-0.0908062441892	9.0	9.0	P1P2	0.44824777283999995	-0.083915001721	9.0	9.0
TST	P1P2	0.623295954536	0.0605319633142	10.0	10.0	P1P2	0.26960653466699996	0.186927484128	10.0	10.0	P1P2	0.345659644796	0.135116589329	10.0	10.0
TSTA3	P1P2	0.9924520697560001	0.0491006468241	10.0	10.0	P1P2	0.349189638524	0.0396301672574	10.0	10.0	P1P2	0.562435968796	0.0433899044262	10.0	10.0
TSTD1	P1P2	0.38149647173	-0.07223295758539999	9.0	9.0	P1P2	0.974562774367	-0.253290299565	10.0	10.0	P1P2	0.858094296126	-0.006105395487159999	9.0	9.0
TSTD2	P1P2	0.848545071237	-0.029049128583700002	10.0	10.0	P1P2	0.599773006685	0.0256234025011	10.0	10.0	P1P2	0.8121520823749999	0.0216911401517	10.0	10.0
TSTD3	P1P2	0.707598548873	0.0621385300853	9.0	9.0	P1P2	0.330823367467	-0.0805456090497	10.0	10.0	P1P2	0.78758248163	0.0185752175483	9.0	9.0
TTBK1	P1P2	0.28831428263799996	-0.023114071272	9.0	9.0	P1P2	0.745266627747	0.0799632752005	10.0	10.0	P1P2	0.0949495792775	-0.0242216818518	9.0	9.0
TTBK2	P1P2	0.590242359659	-0.0459771883866	10.0	10.0	P1P2	0.231141446761	0.190330440761	10.0	10.0	P1P2	0.112097756368	0.06673495563080001	10.0	10.0
TTC1	P1P2	0.171428698725	0.14353168036299999	6.0	6.0	P1P2	0.201891518213	-0.0354517577101	8.0	8.0	P1P2	0.32318242223	0.049466653845699995	6.0	6.0
TTC12	P1P2	0.6250951536689999	-0.0145790361041	8.0	8.0	P1P2	0.4439083655899999	-0.035907854734300006	8.0	8.0	P1P2	0.29189463577799996	-0.011062113867200001	8.0	8.0
TTC13	P1P2	0.366372662986	-0.076760937041	10.0	10.0	P1P2	0.172365343404	0.118801547666	10.0	10.0	P1P2	0.361037027422	0.0816801649374	10.0	10.0
TTC14	P1P2	0.321569461191	-0.09471966667850001	10.0	10.0	P1P2	0.213227779293	-0.161190638638	10.0	10.0	P1P2	0.122645173531	-0.132612747357	10.0	10.0
TTC16	P1P2	0.6999781296240001	0.14877987458900002	10.0	10.0	P1P2	0.04026645505	0.15489962057099999	10.0	10.0	P1P2	0.183328352735	0.15183974758	10.0	10.0
TTC17	P1P2	0.999056494867	-0.073756534541	10.0	10.0	P1P2	0.299478813659	0.184518796171	10.0	10.0	P1P2	0.47605904197899995	0.04472581219269999	10.0	10.0
TTC18	P1P2	0.699387655194	-0.035107077979	9.0	9.0	P1P2	0.21685083429000002	-0.18314431576600002	9.0	9.0	P1P2	0.279867008942	-0.07321848495739999	9.0	9.0
TTC19	P1P2	1.2624310339000002e-05	-0.32725193895599997	9.0	9.0	P1P2	0.00201519943505	-0.533009827826	9.0	9.0	P1P2	3.95273709353e-05	-0.411482346537	9.0	9.0
TTC21A	P1P2	0.7200081366750001	0.0357458032271	10.0	10.0	P1P2	0.287994373573	-0.123039839981	10.0	10.0	P1P2	0.48398629034100005	-0.059008311796500006	10.0	10.0
TTC21B	P1P2	0.8553832886830001	-0.010874982063100001	10.0	10.0	P1P2	0.944706061263	0.0316194057332	10.0	10.0	P1P2	0.813992530107	-0.0102896236004	10.0	10.0
TTC22	P1P2	0.816370930092	0.0410498100558	10.0	10.0	P1P2	0.876339879216	-0.116379617741	10.0	10.0	P1P2	0.976700318334	-0.0760112697122	10.0	10.0
TTC23	P2	0.014023471002799999	0.10681180879699999	10.0	10.0	P2	0.49118868033299995	-0.028867781315900003	10.0	10.0	P2	0.6708051414840001	0.0669377093505	10.0	10.0
TTC23L	P1P2	0.619889133187	0.118302628459	9.0	9.0	P1P2	0.588076724741	0.250383955495	10.0	10.0	P1P2	0.9471638676019999	0.117435856941	9.0	9.0
TTC24	P1P2	0.9713471858299999	0.0750607770047	10.0	10.0	P1P2	0.37645928446500004	0.152368422658	10.0	10.0	P1P2	0.5326277985310001	0.07461938431760001	10.0	10.0
TTC25	P1P2	0.56859837438	0.121081367106	10.0	10.0	P1P2	0.657852006895	0.102878114757	10.0	10.0	P1P2	0.368884162218	0.05835054947169999	10.0	10.0
TTC26	P1P2	0.08397235857180001	0.09731524513630001	10.0	10.0	P1P2	0.485471295865	0.201652101554	10.0	10.0	P1P2	0.082423947692	0.115758891525	10.0	10.0
TTC27	P1P2	0.421928731923	-0.0322107833935	3.0	3.0	P1P2	0.486464259459	0.060124884408400005	7.0	7.0	P1P2	0.9347893293790001	-0.00105697714498	3.0	3.0
TTC28	ENST00000397906.2	0.646963278671	-0.0489875375237	9.0	9.0	ENST00000397906.2	0.520403804621	-0.037958880327	9.0	9.0	ENST00000397906.2	0.812216797825	0.000722913222135	9.0	9.0
TTC29	P1P2	0.8209949845190001	-0.0628958596516	9.0	9.0	P1P2	0.5218122789540001	0.0048455935145	9.0	9.0	P1P2	0.658036859824	-0.028557336662400002	9.0	9.0
TTC3	P1P2	0.7317642140520001	0.0376624045556	10.0	10.0	P1P2	0.40450792624700005	0.233458975718	10.0	10.0	P1P2	0.21067712540800002	0.0603298066022	10.0	10.0
TTC30A	P1P2	0.028427469026599997	0.165437743101	10.0	10.0	P1P2	0.0258563144474	-0.301808557187	10.0	10.0	P1P2	0.571270917432	-0.128320754846	10.0	10.0
TTC30B	P1P2	0.821425946518	0.019351163235400003	10.0	10.0	P1P2	0.612088846037	0.0763103871345	10.0	10.0	P1P2	0.531654619739	0.0340503521352	10.0	10.0
TTC31	P1P2	0.8576546106440001	-0.048607801432	9.0	9.0	P1P2	0.0559084306108	0.050570967683499994	9.0	9.0	P1P2	0.18639761436000002	0.05746481644669999	9.0	9.0
TTC32	P1P2	0.487877199304	0.021554252269900005	10.0	10.0	P1P2	0.420597758095	-0.051325353392099995	10.0	10.0	P1P2	0.27540393714600003	0.000766978524227	10.0	10.0
TTC33	P1P2	0.398330430179	0.04532408457690001	10.0	10.0	P1P2	0.557973294831	0.179654729265	10.0	10.0	P1P2	0.282778849968	0.117009776217	10.0	10.0
TTC34	ENST00000401095.3	0.214644554994	0.156533149824	10.0	10.0	ENST00000401094.6	0.702535438133	0.0602437651002	10.0	10.0	ENST00000401095.3	0.20949064099	0.025647382831	10.0	10.0
TTC36	P1P2	0.5338449915510001	0.0325669221861	10.0	10.0	P1P2	0.049137630995699996	0.117489437098	10.0	10.0	P1P2	0.043913497589400004	0.020560889358	10.0	10.0
TTC37	P1P2	0.8364038295999999	-0.0798437278173	10.0	10.0	P1P2	0.7624553808319999	-0.0325760328707	10.0	10.0	P1P2	0.5548592747519999	-0.024568426234499997	10.0	10.0
TTC38	P1P2	0.72225350538	0.0224155541085	9.0	9.0	P1P2	0.6985519684579999	0.0730400015108	9.0	9.0	P1P2	0.7085116458030001	0.0426081665208	9.0	9.0
TTC39A	P1P2	0.414539639411	-0.07474058399519999	10.0	10.0	P1P2	0.00041630283843800003	-0.181240185584	10.0	10.0	P1P2	0.00242275878355	-0.132774793103	10.0	10.0
TTC39B	P1P2	0.39166679836900004	0.0735084500784	9.0	9.0	P1P2	0.47491580372299996	-0.026617816372000003	8.0	8.0	P1P2	0.289472315671	-0.0368075938999	8.0	8.0
TTC39C	P1P2	0.830520499508	-0.0294003259504	10.0	10.0	P1P2	0.19355449885899997	0.0696917650947	10.0	10.0	P1P2	0.19297948772300003	0.026407451449599998	10.0	10.0
TTC4	P1P2	0.873754374553	0.111387558307	7.0	7.0	P1P2	0.419675041809	0.0983517090749	7.0	7.0	P1P2	0.185687750528	-0.14059824388599998	6.0	6.0
TTC40	P1P2	0.544196654583	0.11757717813200001	10.0	10.0	P1P2	0.930563313185	0.045390554776099996	10.0	10.0	P1P2	0.329822563472	0.0387562389725	10.0	10.0
TTC5	P1P2	0.35380476568700003	-0.000149912058412	10.0	10.0	P1P2	0.405336740468	-0.0371329249213	10.0	10.0	P1P2	0.8029655967399999	-0.024675922385900002	10.0	10.0
TTC6	P1	0.530739622091	0.09117401874060001	10.0	10.0	P1	0.204604018153	-0.145650501154	10.0	10.0	P2	0.763561909874	0.061566940341099996	10.0	10.0
TTC7A	P1P2	0.617766260848	-0.184280053318	10.0	10.0	P1P2	0.18871536643800002	-0.0483453327628	10.0	10.0	P1P2	0.247586956361	-0.0847867908983	10.0	10.0
TTC7B	P1P2	0.458072706713	0.054161674276499996	10.0	10.0	P1P2	0.702099500469	-0.0196182698184	10.0	10.0	P1P2	0.757013164442	0.07052538556910001	10.0	10.0
TTC8	P1P2	0.7108460838539999	0.0842771589872	9.0	9.0	P1P2	0.423197325761	0.429467296476	9.0	9.0	P1P2	0.40147643668399996	0.215072515055	9.0	9.0
TTC9	P1P2	0.15212109777000002	-0.12471594908900001	9.0	9.0	P1P2	0.86661964574	0.025614140955500003	10.0	10.0	P1P2	0.21763221820599998	-0.0134310207164	9.0	9.0
TTC9B	P1P2	0.912430550295	-0.0366890317075	10.0	10.0	P1P2	0.5835287961869999	-0.164530966883	10.0	10.0	P1P2	0.378760718813	-0.0854831734062	10.0	10.0
TTC9C	P1P2	0.052932530388699994	0.08165614504919999	10.0	10.0	P1P2	0.182708204203	-0.143831379894	10.0	10.0	P1P2	0.959916798686	0.034535770606699996	10.0	10.0
TTF1	P1P2	0.318261292971	0.07000621231700001	10.0	10.0	P1P2	0.5313196917	-0.062316610092	9.0	9.0	P1P2	0.9136243209010001	0.012129036220899999	9.0	9.0
TTF2	P1P2	0.11004188738	0.221780373365	8.0	8.0	P1P2	0.138704342278	0.221224687975	9.0	9.0	P1P2	0.042675314977	0.17975319762400002	8.0	8.0
TTI1	P1P2	0.0931742334665	-0.0873950982137	5.0	5.0	P1P2	0.905295647201	0.068605668719	8.0	8.0	P1P2	0.31451125844300004	-0.057760148942999995	5.0	5.0
TTI2	P1P2	0.668465685111	-0.119958781185	6.0	6.0	P1P2	0.229925523633	-0.0354890822723	7.0	7.0	P1P2	0.154285846757	-0.129614667135	6.0	6.0
TTK	P1P2	0.429815009519	0.0453335690393	1.0	1.0	P1P2	0.946608650484	0.00841948749851	4.0	4.0	P1P2	0.424891488349	0.0395373735674	1.0	1.0
TTL	P1P2	0.9812495571009999	-0.0328250444649	10.0	10.0	P1P2	0.375508534184	0.10285832515799999	10.0	10.0	P1P2	0.554263246339	0.0522773265531	10.0	10.0
TTLL1	P1P2	0.8919472349200002	-0.023555130560499998	10.0	10.0	P1P2	0.0859509137885	-0.0833003689804	10.0	10.0	P1P2	0.16519717636700001	-0.114902970759	10.0	10.0
TTLL10	P2	0.313270051697	0.11638685217599999	10.0	10.0	P2	0.307349011753	-0.206194136014	10.0	10.0	P1	0.357763472822	0.040427963827699996	9.0	9.0
TTLL11	P1P2	0.06437865535040001	0.12372536149	9.0	9.0	P1P2	0.8854478526890001	-0.040640485558400004	9.0	9.0	P1P2	0.22471206211800002	0.0563128138894	9.0	9.0
TTLL12	P1P2	0.260522540179	-0.04049798692519999	10.0	10.0	P1P2	0.972805099823	-0.0625393911522	10.0	10.0	P1P2	0.665410068354	-0.049210505143300005	10.0	10.0
TTLL13	P1P2	0.644458585073	0.049702230350500004	10.0	10.0	P1P2	0.245649098959	-0.0272704235574	10.0	10.0	P1P2	0.406330313515	-0.0319815461407	10.0	10.0
TTLL2	P1P2	0.362620134649	-0.131100987222	10.0	10.0	P1P2	0.52691079901	-0.07732985705039999	10.0	10.0	P1P2	0.38004686440200003	-0.0792664130941	10.0	10.0
TTLL3	P1P2	0.6966959827979999	-0.016780453682899998	10.0	10.0	P1P2	0.466646259322	0.00710729469137	10.0	10.0	P1P2	0.771714932913	-0.004337952157560001	10.0	10.0
TTLL4	P1P2	0.646686716376	-0.04214736184640001	10.0	10.0	P1P2	0.06999674400830001	0.261986034095	10.0	10.0	P1P2	0.0467207528047	0.0754115039546	10.0	10.0
TTLL5	P1P2	0.38387987506399995	-0.0263230953496	10.0	10.0	P1P2	0.490541363182	0.0661784120113	10.0	10.0	P1P2	0.91652233676	0.0279100821972	10.0	10.0
TTLL6	P1P2	0.29874454526099997	-0.13943102439000002	10.0	10.0	P1P2	0.235695225662	0.0630931403542	10.0	10.0	P1P2	0.9459831142280001	0.026501798371299998	10.0	10.0
TTLL7	P1P2	0.627495331705	0.0438635800109	9.0	9.0	P1P2	0.7566377956329999	0.127905323835	10.0	10.0	P1P2	0.765304837913	-0.00258055475706	9.0	9.0
TTLL8	ENST00000266182.6,ENST00000440475.1	0.214421434789	0.0361786599471	9.0	9.0	ENST00000266182.6,ENST00000440475.1	0.429955224589	0.012322574931099999	9.0	9.0	ENST00000266182.6,ENST00000440475.1	0.59579127738	0.012467754124399998	9.0	9.0
TTLL9	P1	0.817482219723	-0.0165194754783	9.0	9.0	P2	0.7425990015530001	0.11345661037699999	10.0	10.0	P1	0.6789714701	-0.0382577953847	9.0	9.0
TTN	P1	0.420312269525	-0.06471782497169999	10.0	10.0	P1	0.005994281623770001	-0.209410093154	10.0	10.0	P1	0.08918204990539999	-0.153984308557	10.0	10.0
TTPA	P1P2	0.0692286807372	-0.0389134742271	10.0	10.0	P1P2	0.331481412139	-0.0526219651578	10.0	10.0	P1P2	0.11986768715999999	-0.107070648379	10.0	10.0
TTPAL	P1P2	0.8584002231829999	0.0744570901212	10.0	10.0	P1P2	0.8787729140289999	0.18999445850299998	10.0	10.0	P1P2	0.841253234662	0.09708903372850002	10.0	10.0
TTR	P2	0.06488585547930001	0.09951015581839999	10.0	10.0	P2	0.49276264444	0.036936477356300006	10.0	10.0	P1	0.34188149243	-0.0139129888521	10.0	10.0
TTYH1	P1P2	0.950174294005	-0.0220447438724	9.0	9.0	P1P2	0.60758214326	-0.07917937137999999	9.0	9.0	P1P2	0.987280655884	-0.0226388605357	9.0	9.0
TTYH2	P1	0.0967146589416	0.0405833602292	9.0	9.0	P1	0.19169800397300002	0.016918142586799998	10.0	10.0	P1	0.0197219034054	0.12546302832	9.0	9.0
TTYH3	P1P2	0.8646722866750001	0.0397404441587	8.0	8.0	P1P2	0.552561398585	0.0295737742264	9.0	9.0	P1P2	0.6866648715800001	0.0217259874885	8.0	8.0
TUB	ENST00000305253.4	0.432604695084	-0.0209140715348	10.0	10.0	ENST00000305253.4	0.659979183953	0.033659857612	10.0	10.0	ENST00000305253.4	0.346570345955	-0.00815763724327	10.0	10.0
TUBA1A	P1P2	0.175792365443	-0.0220264888972	10.0	10.0	P1P2	0.395539766357	0.17747347406300001	10.0	10.0	P1P2	0.7249837986750001	-0.0237504166774	10.0	10.0
TUBA1B	P1P2	0.159379917059	-0.177578979375	5.0	5.0	P1P2	0.876293741206	0.0890972479582	7.0	7.0	P1P2	0.0266087263736	-0.119233446372	5.0	5.0
TUBA1C	P1P2	0.0284595505766	-0.0782114040789	10.0	10.0	P1P2	0.44140378848800005	-0.0914409586589	10.0	10.0	P1P2	0.0693311655008	-0.09793841952400001	10.0	10.0
TUBA3C	P1P2	0.6203719342390001	-0.0405362342272	10.0	10.0	P1P2	0.440358390094	0.0334106397928	10.0	10.0	P1P2	0.8689390006209999	0.016592965277	10.0	10.0
TUBA3D	ENST00000321253.6	0.6520045283829999	0.04365245387569999	10.0	10.0	ENST00000321253.6	0.342722735459	-0.134538575372	10.0	10.0	ENST00000321253.6	0.36904217941100004	-0.0434355658151	10.0	10.0
TUBA3E	P1P2	0.40413459085000003	-0.0369296357582	10.0	10.0	P1P2	0.698180486595	0.108518271444	10.0	10.0	P1P2	0.699128398873	0.015596830797700002	10.0	10.0
TUBA4A	P1P2	0.178433600019	0.159529997433	9.0	9.0	P1P2	0.248276022203	-0.011128402259299999	9.0	9.0	P1P2	0.117113356402	0.041583131229500005	9.0	9.0
TUBA8	P1P2	0.21046909061799998	-0.07153813644399999	10.0	10.0	P1P2	0.744821810182	-0.0957891045608	10.0	10.0	P1P2	0.677301680822	-0.07920269869839999	10.0	10.0
TUBAL3	P1P2	0.171204155012	0.0043792274687799995	9.0	9.0	P1P2	0.960340557785	0.004996181461430001	9.0	9.0	P1P2	0.40393673196099994	0.00458575598951	9.0	9.0
TUBB	P2	0.644166896686	0.0785730953269	9.0	9.0	P1	0.32440119531	-0.08694754753419999	5.0	5.0	P1	0.37640785507200003	-0.0175077233427	5.0	5.0
TUBB1	P1P2	0.758261447574	-0.014702430221	9.0	9.0	P1P2	0.607907177811	0.0500596731717	9.0	9.0	P1P2	0.8194988918889999	-0.00957100751577	9.0	9.0
TUBB2A	P1P2	0.8538756109129999	0.020059922023499998	10.0	10.0	P1P2	0.12955848551	0.143656908736	10.0	10.0	P1P2	0.22745791499899998	0.08306238855510001	10.0	10.0
TUBB2B	P2	0.5199435066260001	0.0411494666996	10.0	10.0	P2	0.8559968245199999	0.16624325035499998	10.0	10.0	P2	0.415100704842	0.0748364534995	10.0	10.0
TUBB3	P1	0.253143755039	0.039738056246800005	10.0	10.0	P2	0.6413561137520001	-0.0408213243965	10.0	10.0	P1	0.7653714638019999	0.0379546316285	10.0	10.0
TUBB4A	P1P2	0.816141334515	0.10482747591600002	10.0	10.0	P1P2	0.35734309435	0.08048556026920001	10.0	10.0	P1P2	0.30318762379299996	0.146463154344	10.0	10.0
TUBB4B	P1	0.09439456082	-0.0492431027786	10.0	10.0	P2	0.527006776622	-0.0324876806849	10.0	10.0	P1	0.24613496019	0.0288181643978	10.0	10.0
TUBB6	P1P2	0.978419946754	-0.0818278623763	10.0	10.0	P1P2	0.22261206010899998	0.051670928989699993	10.0	10.0	P1P2	0.32164859371	0.007099403693850001	10.0	10.0
TUBB8	P1P2	0.364571356214	0.055595971097499995	7.0	7.0	P1P2	0.38910054490199997	0.038290452616	8.0	8.0	P1P2	0.261513429214	0.0536029600404	7.0	7.0
TUBD1	P1P2	0.698336351111	0.03816914814280001	10.0	10.0	P1P2	0.014079046066600001	-0.156723450535	10.0	10.0	P1P2	0.0801974621556	-0.08555774658019999	10.0	10.0
TUBE1	P1P2	0.679072481806	0.0682045447367	9.0	9.0	P1P2	0.402853331831	-0.0663874137331	10.0	10.0	P1P2	0.370484707142	-0.0692952236844	9.0	9.0
TUBG1	P1P2	0.836920554758	0.025185554573400003	5.0	5.0	P1P2	0.070917265435	0.159282071807	5.0	5.0	P1P2	0.172785659559	0.0854322258154	5.0	5.0
TUBG2	P1P2	0.346595038974	0.0457446799609	9.0	9.0	P1P2	0.524938005793	0.0444752438005	9.0	9.0	P1P2	0.78325646456	0.0228617454811	9.0	9.0
TUBGCP2	P1P2	0.0819031049569	0.060083765009000006	6.0	6.0	P1P2	0.268114579747	0.0631438556905	8.0	8.0	P1P2	0.0453961964757	0.07286455806589999	6.0	6.0
TUBGCP3	P1P2	0.297951486616	-0.045607016567	7.0	7.0	P1P2	0.42870491805600003	0.10347917391599999	8.0	8.0	P1P2	0.869333185115	-0.06300042790339999	7.0	7.0
TUBGCP4	P1P2	0.020238707784799997	-0.09345888738989999	6.0	6.0	P1P2	0.242123446072	-0.361596945606	8.0	8.0	P1P2	0.291967813442	-0.0329266498896	6.0	6.0
TUBGCP5	P1P2	0.0185958324515	-0.21662074343199997	2.0	2.0	P1P2	0.223239463874	-0.0259768236125	6.0	6.0	P1P2	0.027717941633200002	-0.11055107660599998	2.0	2.0
TUBGCP6	P1P2	0.11052073941099999	0.11540216876800001	9.0	9.0	P1P2	0.783598154209	-0.0854779456247	10.0	10.0	P1P2	0.7166682713789999	0.0200387543301	9.0	9.0
TUFM	P1P2	0.0566284754425	0.06934651212889999	7.0	7.0	P1P2	0.12048353541699999	0.162302127116	8.0	8.0	P1P2	0.0139709052831	0.113391995343	7.0	7.0
TUFT1	P1P2	0.282551630509	-0.08738695090060002	9.0	9.0	P1P2	0.145863581909	0.018464478029	9.0	9.0	P1P2	0.051698827645300004	-0.088122609402	8.0	8.0
TULP1	P1P2	0.999882061831	0.0283956692424	10.0	10.0	P1P2	0.26403710985	-0.020063602591	10.0	10.0	P1P2	0.487883602834	-0.0434115746968	10.0	10.0
TULP2	P1P2	0.313624850849	-0.07441711089030001	10.0	10.0	P1P2	0.955354082362	0.00913413126916	10.0	10.0	P1P2	0.378439601488	-0.00490880335094	10.0	10.0
TULP3	P2	0.142931947505	0.115756486735	9.0	9.0	P2	0.08757115358869999	-0.056155326718800004	9.0	9.0	P2	0.747952073821	-0.023035177529	9.0	9.0
TULP4	P1P2	0.726210848074	0.122972683323	10.0	10.0	P1P2	0.28639729232	-0.058626746391900006	10.0	10.0	P1P2	0.810542541109	-0.007227280505100001	10.0	10.0
TUSC1	P1P2	0.592897642775	0.048102629747400004	10.0	10.0	P1P2	0.067469133469	-0.133858243523	10.0	10.0	P1P2	0.3057008839	-0.0338269120872	10.0	10.0
TUSC2	P1P2	0.16397914741699998	-0.0636700007874	10.0	10.0	P1P2	0.497035124601	-0.104984421436	10.0	10.0	P1P2	0.0482473191145	-0.08189818038660002	10.0	10.0
TUSC3	P1P2	0.406219705057	0.022304600685999997	10.0	10.0	P1P2	0.176232471592	-0.008679673137010001	10.0	10.0	P1P2	0.497418581188	-0.0059797054041	10.0	10.0
TUSC5	P1P2	0.108379766862	0.05878122422590001	9.0	9.0	P1P2	0.7876302631990001	0.0376916377702	9.0	9.0	P1P2	0.743219675156	0.004938324616210001	9.0	9.0
TUT1	P1	0.12922666340999997	0.146436821222	10.0	10.0	P2	0.486575067447	-0.0824289029528	10.0	10.0	P1	0.144348378674	0.109147307026	9.0	9.0
TVP23A	P1P2	0.599046012372	0.0369644317284	10.0	10.0	P1P2	0.787439471678	-0.0273820915117	10.0	10.0	P1P2	0.922877565833	0.0140480850196	10.0	10.0
TVP23B	P1P2	0.814419887605	0.011923863639700001	10.0	10.0	P1P2	0.47659909213600005	-0.034570989294	10.0	10.0	P1P2	0.607877221056	-0.00628642972727	10.0	10.0
TVP23C	P1P2	0.384687638248	-0.0618090812759	10.0	10.0	P1P2	0.42929616983900004	0.0826830997146	10.0	10.0	P1P2	0.845893573877	-0.0179208067326	10.0	10.0
TVP23C-CDRT4	P1P2	0.384687638248	-0.0618090812759	10.0	10.0	P1P2	0.42929616983900004	0.0826830997146	10.0	10.0	P1P2	0.845893573877	-0.0179208067326	10.0	10.0
TWF1	P1P2	0.26830436502300004	-0.044645054649900005	10.0	10.0	P1P2	0.6801807712710001	0.166152638762	9.0	9.0	P1P2	0.875801122924	0.0953512320095	9.0	9.0
TWF2	P1P2	0.594022677429	-0.0161902336059	10.0	10.0	P1P2	0.200905483814	0.056328171916300004	10.0	10.0	P1P2	0.823671509033	0.061034787378099996	10.0	10.0
TWIST1	P1P2	0.294094934725	0.171021497971	10.0	10.0	P1P2	0.101186415372	0.012595482283299998	10.0	10.0	P1P2	0.018330969415200002	0.06904160537260001	10.0	10.0
TWIST2	P1P2	0.7452611184919999	-0.032051697974900005	10.0	10.0	P1P2	0.8093401067749999	0.0010106591284199998	10.0	10.0	P1P2	0.749582333199	0.0594687493974	10.0	10.0
TWISTNB	P1P2	0.354799445893	0.00481226578351	4.0	4.0	P1P2	0.043212896382300005	-0.193604063798	5.0	5.0	P1P2	0.529373682968	-0.0263445109915	4.0	4.0
TWSG1	P1P2	0.746313983678	-0.035557483106300004	9.0	9.0	P1P2	0.689742901163	-0.05356781541780001	9.0	9.0	P1P2	0.925534999652	-0.0736537775728	9.0	9.0
TXK	P2	0.0909239558055	-0.099070304828	10.0	10.0	P2	0.43273564804799997	-0.0376442788333	10.0	10.0	P1	0.574904151816	0.016550675349700002	10.0	10.0
TXLNA	P1P2	0.282882914088	-0.0375504622378	10.0	10.0	P1P2	0.165941961737	-0.138705025964	10.0	10.0	P1P2	0.057566948947	-0.0791350602919	10.0	10.0
TXLNB	P1P2	0.65584435968	0.0944754004438	10.0	10.0	P1P2	0.650957865994	0.0885231176832	10.0	10.0	P1P2	0.636369475815	0.0458737572136	10.0	10.0
TXLNG	P1P2	0.051729926698300004	0.163472798674	10.0	10.0	P1P2	0.47705424976099997	0.0148633510699	10.0	10.0	P1P2	0.132649118499	0.062105171223	10.0	10.0
TXN	P1P2	0.382045479696	-0.0388043886453	8.0	8.0	P1P2	0.07880438717730001	-0.20472356368099998	8.0	8.0	P1P2	0.0679611769394	-0.13982209504100002	8.0	8.0
TXN2	P1P2	0.014783014437799998	0.173536355427	9.0	9.0	P1P2	0.0106004569456	0.39833901067199995	10.0	10.0	P1P2	0.00771737213615	0.222527367414	9.0	9.0
TXNDC11	P1P2	0.228383704527	0.07383952010860001	10.0	10.0	P1P2	0.977492502246	-0.0356808732918	10.0	10.0	P1P2	0.473310559346	0.0793502087103	10.0	10.0
TXNDC12	P1P2	0.9404990319069999	-0.019617381428900002	9.0	9.0	P1P2	0.8519622635549999	-0.0735674083558	10.0	10.0	P1P2	0.688612776329	0.00615586760255	9.0	9.0
TXNDC15	P1P2	0.854107526751	-0.00081309034911	10.0	10.0	P1P2	0.212634048526	0.025308217671900002	10.0	10.0	P1P2	0.285311188028	0.015463428026600001	10.0	10.0
TXNDC16	P1P2	0.792809009739	-0.034579237216199994	10.0	10.0	P1P2	0.523174645285	0.006107738262640001	10.0	10.0	P1P2	0.9866339331530001	-0.0368522176295	10.0	10.0
TXNDC17	P1P2	0.022703164605700002	0.206271038849	9.0	9.0	P1P2	0.16910800745299998	0.27517096921100004	10.0	10.0	P1P2	0.0190251266281	0.229762352366	9.0	9.0
TXNDC2	P1P2	0.110798838623	-0.0751484890477	10.0	10.0	P1P2	0.66712519415	-0.05871524577409999	10.0	10.0	P1P2	0.6688609411800001	-0.0542421289929	10.0	10.0
TXNDC5	P1P2	0.372442723482	-0.0240335248463	10.0	10.0	P1P2	0.387983836132	0.03593786032059999	10.0	10.0	P1P2	0.740158507773	-0.0329833749412	10.0	10.0
TXNDC8	P1P2	0.145607080774	-0.204639781758	10.0	10.0	P1P2	0.0320313788689	-0.059388441783600004	10.0	10.0	P1P2	0.0222067532839	-0.16219372181	10.0	10.0
TXNDC9	P1P2	0.374983572689	-0.0660236487912	10.0	10.0	P1P2	0.998475853598	0.054316240155300004	10.0	10.0	P1P2	0.479552975722	-0.0172210059716	10.0	10.0
TXNIP	P2	0.205240278827	0.11361959173000001	10.0	10.0	P1	0.326892863939	-0.125905195041	10.0	10.0	P2	0.3097790049	0.07790730174980001	10.0	10.0
TXNL1	P1P2	0.962273853992	0.039939377630500005	10.0	10.0	P1P2	0.9976551613310001	-0.00546688734479	10.0	10.0	P1P2	0.922877565833	0.0422853415259	10.0	10.0
TXNL4A	P1P2	0.0787076905248	0.29227140639000004	7.0	7.0	P1P2	0.307966241728	-0.08888467999949999	8.0	8.0	P1P2	0.526600095997	0.103951037645	7.0	7.0
TXNL4B	P1P2	0.264488626772	-0.212090209937	10.0	10.0	P1P2	0.693401496133	-0.0301413681008	10.0	10.0	P1P2	0.296964720079	-0.0450015713877	10.0	10.0
TXNRD1	ENST00000429002.2,ENST00000525566.1	0.9419079019769999	-0.0328519194469	10.0	10.0	ENST00000429002.2,ENST00000525566.1	0.30429531295	-0.076109009731	10.0	10.0	ENST00000429002.2,ENST00000525566.1	0.328646687724	-0.0738092908705	10.0	10.0
TXNRD2	P1P2	0.422275412212	0.0667801924142	10.0	10.0	P1P2	0.130266101892	-0.11066831832999999	10.0	10.0	P1P2	0.316750912437	-0.0615942323378	10.0	10.0
TXNRD3	P1P2	0.234139372449	-0.161658696845	9.0	9.0	P1P2	0.962496347818	0.135836405502	10.0	10.0	P1P2	0.507530758935	-0.0216941443609	9.0	9.0
TXNRD3NB	ENST00000404489.2	0.643928547068	0.023477331921000003	10.0	10.0	ENST00000383572.2	0.289062424896	0.132876148393	10.0	10.0	ENST00000383572.2	0.5598383269380001	0.08916067065239999	10.0	10.0
TYK2	P1P2	0.6716173515539999	-0.00791403806728	10.0	10.0	P1P2	0.251432896755	0.0549719714304	10.0	10.0	P1P2	0.349158953389	0.0194655344834	10.0	10.0
TYMP	P1P2	0.946613905842	0.0347122197523	10.0	10.0	P1P2	0.307906391449	-0.0858297525293	10.0	10.0	P1P2	0.277891285476	-0.023762173985099996	10.0	10.0
TYMS	P1P2	0.0300944898074	0.10390796911399999	9.0	9.0	P1P2	0.6443042165199999	0.0317873962017	10.0	10.0	P1P2	0.13415308229	0.110734034965	9.0	9.0
TYR	P1P2	0.179404543647	0.113852757275	10.0	10.0	P1P2	0.7452666277050001	0.00116420325451	10.0	10.0	P1P2	0.6929908571310001	0.055551965953099997	10.0	10.0
TYRO3	P1P2	0.632734700993	0.0593461850363	10.0	10.0	P1P2	0.548336478762	-0.0420611780803	10.0	10.0	P1P2	0.8211338807449999	0.006454556481359999	10.0	10.0
TYROBP	P1P2	0.991862407412	-0.0563465308428	10.0	10.0	P1P2	0.27941516526	-0.13935079338300002	10.0	10.0	P1P2	0.213719186233	-0.06523622433069999	10.0	10.0
TYRP1	P1P2	0.6570713601129999	-0.0262801255595	9.0	9.0	P1P2	0.850221569715	-0.038367199224900006	9.0	9.0	P1P2	0.661432412701	-0.0264899865105	9.0	9.0
TYSND1	P1P2	0.34792783254799997	0.059403351754700004	10.0	10.0	P1P2	0.208351825747	0.186616543163	10.0	10.0	P1P2	0.22998017672899998	0.137408923366	10.0	10.0
TYW1	P1P2	0.699540184551	-0.0202520918869	10.0	10.0	P1P2	0.823834465156	-0.0084015836346	10.0	10.0	P1P2	0.845661428513	-0.0308526423661	10.0	10.0
TYW1B	ENST00000343721.5	0.68657317235	0.123215150887	8.0	8.0	ENST00000343721.5	0.6045967620539999	-0.0376861116659	8.0	8.0	ENST00000343721.5	0.982671735608	-0.0100889207444	8.0	8.0
TYW3	P1P2	0.720671840767	0.0434001181891	10.0	10.0	P1P2	0.959685885177	-0.0432045734428	10.0	10.0	P1P2	0.689274268403	-0.0445671698997	10.0	10.0
TYW5	P1P2	0.41335700314499996	0.18734379211899999	10.0	10.0	P1P2	0.767914256618	0.0170062658236	9.0	9.0	P1P2	0.892334535697	0.0830107457906	9.0	9.0
U2AF1	P1P2	0.820197615904	0.000954360921767	7.0	7.0	P1P2	0.582425196506	-0.0583493559318	8.0	8.0	P1P2	0.928808903168	0.058708127910400004	7.0	7.0
U2AF1L4	P1P2	0.6973519604170001	0.0241049029395	10.0	10.0	P1P2	0.337071946312	0.137308342512	10.0	10.0	P1P2	0.522936755867	0.0952641352309	10.0	10.0
U2AF2	P1P2	0.20277819813099998	0.11537335429300001	8.0	8.0	P1P2	0.880434871547	-0.0711708853297	9.0	9.0	P1P2	0.14260827893300002	0.056370323867800005	8.0	8.0
U2SURP	P1P2	0.054688634151099993	0.134798728321	8.0	8.0	P1P2	0.496197645017	0.059469120716199995	10.0	10.0	P1P2	0.214853086583	0.104575928484	8.0	8.0
UACA	P1P2	0.400563204755	0.20127944399999997	10.0	10.0	P1P2	0.8332253860079999	-0.0270358484195	10.0	10.0	P1P2	0.44260260993699996	0.0640036601013	10.0	10.0
UAP1	P1P2	0.951792656098	-0.0199215860454	10.0	10.0	P1P2	0.42621426824600006	-0.0360067906639	10.0	10.0	P1P2	0.551287812256	0.0268014238932	10.0	10.0
UAP1L1	P1P2	0.33621282536700003	0.0500175788134	10.0	10.0	P1P2	0.0491714950722	-0.0858385565547	10.0	10.0	P1P2	0.469841715363	-0.0412777557393	10.0	10.0
UBA1	P1	0.12420397430400001	-0.133599899137	1.0	1.0	P1	0.09519133189480002	0.189451202463	2.0	2.0	P1	0.373989338289	-0.042126071500699996	1.0	1.0
UBA2	P1P2	0.6861115699	0.071138048913	5.0	5.0	P1P2	0.0338529010978	0.34279978399800004	8.0	8.0	P1P2	0.35179624143	0.158732459882	5.0	5.0
UBA3	P1P2	0.000574999454529	0.22232529497499998	8.0	8.0	P1P2	0.000159603654229	0.47076269707699997	9.0	9.0	P1P2	1.37568468485e-05	0.23070641997299998	8.0	8.0
UBA5	P1P2	0.49489995256999997	-0.0490964503977	9.0	9.0	P1P2	0.618909890283	-0.0240890745738	10.0	10.0	P1P2	0.143576539492	-0.058644839892	9.0	9.0
UBA52	P1	0.0260449315798	-0.19383893844300001	7.0	7.0	P2	0.481710323781	-0.033022935719	10.0	10.0	P1	0.382223759408	-0.08862038709169999	6.0	6.0
UBA6	P1P2	0.0236136215824	-0.0360963679265	8.0	8.0	P1P2	0.638250692064	-0.0342078141957	8.0	8.0	P1P2	0.106231766361	-0.0366524682356	8.0	8.0
UBA7	P2	0.05096515246169999	0.09754346993629999	9.0	9.0	P2	0.479607470525	0.0160758509649	10.0	10.0	P1	0.303326887985	0.0490488735243	10.0	10.0
UBAC1	P1P2	0.048933292282999995	0.060209594233	10.0	10.0	P1P2	0.921457827594	0.0763269361751	10.0	10.0	P1P2	0.181093308378	0.046399933233699994	10.0	10.0
UBAC2	P1P2	0.258337027026	-0.128259509129	10.0	10.0	P1P2	0.247806992273	-0.0409827430819	10.0	10.0	P1P2	0.10479406732799999	-0.0539628128049	10.0	10.0
UBALD1	P1P2	0.182828665847	-0.021699187401999998	10.0	10.0	P1P2	0.557084856491	-0.0919373395193	10.0	10.0	P1P2	0.163398337019	-0.042361420263800006	10.0	10.0
UBALD2	P1P2	0.07186151094769999	0.11869861879799999	9.0	9.0	P1P2	0.9392473360920001	0.07489770369	9.0	9.0	P1P2	0.226627510061	0.09606431862400001	9.0	9.0
UBAP1	P1P2	0.949926112453	-0.0360370726754	9.0	9.0	P1P2	0.019757156301900003	-0.237811019303	10.0	10.0	P1P2	0.280841894469	-0.08048895454510001	9.0	9.0
UBAP1L	P1P2	0.178544080553	0.0515795328871	10.0	10.0	P1P2	0.211396450864	0.20863522362599998	10.0	10.0	P1P2	0.122286300668	0.167251791157	10.0	10.0
UBAP2	P1P2	0.920758329325	-0.0786025168485	10.0	10.0	P1P2	0.780438663397	-0.021672968561900003	10.0	10.0	P1P2	0.8195199986920001	-0.024018997865599998	10.0	10.0
UBAP2L	P1P2	0.740790439066	0.0332403090294	10.0	10.0	P1P2	0.0244046640232	-0.0373893701667	10.0	10.0	P1P2	0.151555797923	-0.0178517331094	10.0	10.0
UBASH3A	P1P2	0.672156449338	-0.0710862754455	10.0	10.0	P1P2	0.7506110245000001	0.024253585665	10.0	10.0	P1P2	0.545951900064	-0.041339762787599994	10.0	10.0
UBASH3B	P1P2	0.0530050606804	-0.0486154920429	10.0	10.0	P1P2	0.471608204812	-0.049436443224	10.0	10.0	P1P2	0.0749171435473	-0.0356229725437	10.0	10.0
UBB	P1P2	0.0535349923045	0.09251886439689999	9.0	9.0	P1P2	0.548837452468	0.051087265054099995	9.0	9.0	P1P2	0.127697838116	0.0827574197892	9.0	9.0
UBC	P1P2	0.231135969908	-0.0334121665245	10.0	10.0	P1P2	0.234420754437	0.105673532434	10.0	10.0	P1P2	0.39338411201300005	0.0649127476601	10.0	10.0
UBD	P1P2	0.517740548064	0.0285982761742	10.0	10.0	P1P2	0.38814539819399996	-0.176469446006	10.0	10.0	P1P2	0.34672227788000004	-0.11779842071100001	10.0	10.0
UBE2A	P1P2	0.488248145658	0.128189827445	10.0	10.0	P1P2	0.8974625578990001	0.0475329610805	10.0	10.0	P1P2	0.647410473401	0.0644989777178	10.0	10.0
UBE2B	P1P2	0.9039979171410001	-0.0130375680119	9.0	9.0	P1P2	0.9173360500509999	0.176086597456	9.0	9.0	P1P2	0.8139145258589999	0.05473907683069999	9.0	9.0
UBE2C	P1P2	0.373235590356	0.170366192113	10.0	10.0	P1P2	0.07735676109919999	-0.10525529762599999	10.0	10.0	P1P2	0.245049887454	-0.012224073862700002	10.0	10.0
UBE2D1	P1P2	0.813158060678	0.0943555777193	10.0	10.0	P1P2	0.9753830652809999	-0.0724505661584	10.0	10.0	P1P2	0.89514445771	0.0288242491369	10.0	10.0
UBE2D2	P1P2	0.00917376273265	-0.24210112026900002	10.0	10.0	P1P2	0.199254580403	-0.288364037239	10.0	10.0	P1P2	0.0305966234382	-0.26523257875399997	10.0	10.0
UBE2D3	P1P2	0.00746293481197	-0.155185928922	9.0	9.0	P1P2	0.00230031460053	-0.167960239783	10.0	10.0	P1P2	0.0005938476692300001	-0.12189558129799999	9.0	9.0
UBE2D4	P1P2	0.38178455435599995	0.06421447868819999	10.0	10.0	P1P2	0.190949113607	-0.0677128466899	10.0	10.0	P1P2	0.452709944168	0.0363108273697	10.0	10.0
UBE2E1	P1P2	0.874822588631	0.058987110486699995	8.0	8.0	P1P2	0.37132848427299997	-0.026400941326900004	9.0	9.0	P1P2	0.47537681479500005	0.0579691498725	8.0	8.0
UBE2E2	P1P2	0.538513946305	0.15187399126599999	9.0	9.0	P1P2	0.739558828952	-0.0330948143196	9.0	9.0	P1P2	0.344362875654	0.0685813213649	9.0	9.0
UBE2E3	P1P2	0.322027101506	0.177503200183	9.0	9.0	P1P2	0.40942969632299997	-0.08937640181220001	9.0	9.0	P1P2	0.870629797134	0.0520841687237	9.0	9.0
UBE2F	P1P2	0.8595611359540001	-0.0167047546875	10.0	10.0	P1P2	0.697093292877	-0.104763519682	10.0	10.0	P1P2	0.645068291845	0.00839464276238	10.0	10.0
UBE2G1	P1P2	0.0334415496226	-0.0540822197054	10.0	10.0	P1P2	0.324289448366	0.030037951602599998	10.0	10.0	P1P2	0.034494303429099996	0.00261593292327	10.0	10.0
UBE2G2	P1P2	0.6161559894950001	0.038860462176	9.0	9.0	P1P2	0.070806024429	0.180161463578	9.0	9.0	P1P2	0.103732279385	0.124073813927	9.0	9.0
UBE2H	P1P2	0.14577078243799999	-0.060373945670499994	10.0	10.0	P1P2	0.848276912544	-0.011501993400299998	10.0	10.0	P1P2	0.303884369866	0.020268598717700002	10.0	10.0
UBE2I	P1P2	0.0016357035153699998	0.235721288259	10.0	10.0	P1P2	0.09156900016789998	0.158356925138	10.0	10.0	P1P2	0.0020784741864000003	0.178430492181	10.0	10.0
UBE2J1	P1P2	0.183655667834	-0.0812760261682	10.0	10.0	P1P2	0.731738556484	-0.043330776149500004	10.0	10.0	P1P2	0.149284489747	-0.025709107278200003	10.0	10.0
UBE2J2	P1P2	0.7235378489990001	0.130152609403	9.0	9.0	P1P2	0.321326269522	-0.050349134837100004	9.0	9.0	P1P2	0.931691162962	-0.013909028499200001	8.0	8.0
UBE2K	P1P2	0.46653421356700003	-0.0371715605699	10.0	10.0	P1P2	0.430154546555	-0.00745636516845	10.0	10.0	P1P2	0.875244350821	0.0026646228693	10.0	10.0
UBE2L3	P1P2	0.13646789613500002	0.10250916565099999	10.0	10.0	P1P2	0.277850511159	0.0482026588645	10.0	10.0	P1P2	0.160021283951	0.11002098241399999	10.0	10.0
UBE2L6	P1P2	0.585354741135	-0.0556226167033	10.0	10.0	P1P2	0.7098518414830001	0.0354061776824	10.0	10.0	P1P2	0.7637880337190001	-0.0148722891159	10.0	10.0
UBE2M	P1P2	0.122609461743	0.110352942642	10.0	10.0	P1P2	0.030815455089999996	0.229058862185	10.0	10.0	P1P2	0.039230237107800006	0.21115143994199997	10.0	10.0
UBE2N	P1P2	0.159898958433	0.141659409987	10.0	10.0	P1P2	0.860843257471	0.110570542425	10.0	10.0	P1P2	0.535748016954	0.08796629494010001	10.0	10.0
UBE2NL	P1P2	0.7325498781380001	-0.0101548605802	9.0	9.0	P1P2	0.7655486599250001	-0.0348270469614	9.0	9.0	P1P2	0.565604130322	-0.011383548973299998	9.0	9.0
UBE2O	P1P2	0.955014770847	0.00188901388252	9.0	9.0	P1P2	0.736520015793	-0.04871173345719999	9.0	9.0	P1P2	0.912632602087	0.00751004105547	9.0	9.0
UBE2Q1	P1P2	0.105478622071	0.0530456502195	10.0	10.0	P1P2	0.925425690748	0.05412986847659999	10.0	10.0	P1P2	0.486954138191	0.045772667829599996	10.0	10.0
UBE2Q2	P1P2	0.9676937740009999	0.007067875981010001	10.0	10.0	P1P2	0.45069966065399997	-0.0401581022178	10.0	10.0	P1P2	0.50553433681	-0.0362279301853	10.0	10.0
UBE2QL1	P1P2	0.878525055073	0.11672241081599999	10.0	10.0	P1P2	0.574883094683	0.060134966305	10.0	10.0	P1P2	0.429675378029	0.0595271029959	10.0	10.0
UBE2R2	P1P2	0.0674494749066	0.132298950263	9.0	9.0	P1P2	0.156238801091	-0.0855492248676	10.0	10.0	P1P2	0.624035803474	0.0501998607266	9.0	9.0
UBE2S	P1P2	0.11086500340399999	-0.0910681005717	10.0	10.0	P1P2	0.9723364085639999	-0.013237443210100001	10.0	10.0	P1P2	0.45880042637900004	-0.0616467209698	10.0	10.0
UBE2T	P1P2	0.0190802875773	-0.269833560825	7.0	7.0	P1P2	0.031043955867599997	-0.308933736045	10.0	10.0	P1P2	0.0106574088833	-0.170714362769	7.0	7.0
UBE2U	P1P2	0.0185612820228	0.152189702074	10.0	10.0	P1P2	0.023841280217	0.178362333726	9.0	9.0	P1P2	0.010176037413200001	0.13986277379200002	9.0	9.0
UBE2V1	P1P2	0.368494064932	0.020437595418599998	10.0	10.0	P1P2	0.0110426018075	-0.1388517948	10.0	10.0	P1P2	0.13219147529300002	-0.0428704321433	10.0	10.0
UBE2V2	P1P2	0.335297648749	0.0373031829844	9.0	9.0	P1P2	0.0824948628071	0.23576273823899999	9.0	9.0	P1P2	0.0778480113755	0.156270858356	9.0	9.0
UBE2W	P1P2	0.04617988207169999	-0.19071781603399998	8.0	8.0	P1P2	0.50109000845	0.061065297818800005	9.0	9.0	P1P2	0.420467861104	-0.07813810671110001	8.0	8.0
UBE2Z	P1P2	0.8450711646060001	0.0541312815448	9.0	9.0	P1P2	0.7842947320460001	0.0834045793102	9.0	9.0	P1P2	0.435997196052	0.0359623865281	9.0	9.0
UBE3A	P1P2	0.1850238196	-0.0395361852736	10.0	10.0	P1P2	0.20350496505	0.0664877400091	10.0	10.0	P1P2	0.817676498067	-0.0131716489932	10.0	10.0
UBE3B	P1P2	0.859328929013	-0.06875844580889999	10.0	10.0	P1P2	0.6966585893420001	0.11185445081800001	10.0	10.0	P1P2	0.764918954822	0.030070341352599998	10.0	10.0
UBE3C	P1P2	0.47685820772299997	-0.0991808355917	9.0	9.0	P1P2	0.8280647021259999	-0.0486649490307	9.0	9.0	P1P2	0.578146059274	-0.0386157029104	9.0	9.0
UBE3D	P1P2	0.267480985043	-0.178509611545	7.0	7.0	P1P2	0.388699124827	0.308045307493	7.0	7.0	P1P2	0.23969780528999998	-0.019145002283700002	5.0	5.0
UBE4A	P1P2	0.314050958722	-0.026422915427999998	10.0	10.0	P1P2	0.0155529895138	0.172481555575	10.0	10.0	P1P2	0.025151030182	0.122814310656	10.0	10.0
UBE4B	P1P2	0.9582689323450001	0.0717049404929	10.0	10.0	P1P2	0.701010079086	0.105897979895	10.0	10.0	P1P2	0.960153080469	0.100832844508	10.0	10.0
UBFD1	P1P2	0.704582553283	-0.0384990188375	10.0	10.0	P1P2	0.713027004253	0.0689133969674	10.0	10.0	P1P2	0.939140140599	0.0049113073895799995	10.0	10.0
UBIAD1	P1P2	0.507934691523	0.29688141678	10.0	10.0	P1P2	0.585984065	0.136120399681	9.0	9.0	P1P2	0.8500019097079999	0.0411261930862	9.0	9.0
UBL3	P1P2	0.658311154174	-0.0890629149001	9.0	9.0	P1P2	0.467799016554	-0.0366811041547	9.0	9.0	P1P2	0.9322422722120001	0.0168314718911	9.0	9.0
UBL4A	P1P2	0.00651251268001	0.14411299876800002	9.0	9.0	P1P2	0.7629490274690001	-0.0154721960975	9.0	9.0	P1P2	0.08432704696070001	0.105088886564	9.0	9.0
UBL4B	P1P2	0.7800761167679999	0.031299053421	10.0	10.0	P1P2	0.933826133291	-0.10581247241000001	9.0	9.0	P1P2	0.675540736324	-0.062030108367	9.0	9.0
UBL5	P1P2	0.551446178566	-0.12683617133199998	8.0	8.0	P1P2	0.806190400987	0.123556921412	8.0	8.0	P1P2	0.733321285245	0.0131194586931	7.0	7.0
UBL7	P2	0.326309594738	0.0371691908346	9.0	9.0	P2	0.49546801263400003	0.0319334171752	8.0	8.0	P2	0.488184582662	0.007572219698909999	8.0	8.0
UBLCP1	P1P2	0.0846368910612	0.1128999514	10.0	10.0	P1P2	0.486206992945	0.06184839090580001	10.0	10.0	P1P2	0.120717001141	0.0979829202235	10.0	10.0
UBN1	P1P2	0.910666626163	-0.018425763350200002	9.0	9.0	P1P2	0.8599197174109999	0.134127722464	10.0	10.0	P1P2	0.177696584397	0.123964122356	9.0	9.0
UBN2	P1P2	0.199847159797	-0.05985915287819999	10.0	10.0	P1P2	0.7198319192839999	0.006254829593090001	10.0	10.0	P1P2	0.28065820452199997	-0.0113766122819	10.0	10.0
UBOX5	P1P2	0.44554339898900003	0.176830737046	10.0	10.0	P1P2	0.007730877579689999	0.29867065261	10.0	10.0	P1P2	0.022051400597099997	0.251889554902	10.0	10.0
UBP1	P1P2	0.12634181103	0.03943975122480001	10.0	10.0	P1P2	0.40186254146	-0.24556013388599998	10.0	10.0	P1P2	0.872440970491	-0.021658732496599997	10.0	10.0
UBQLN1	P1P2	0.390615745002	-0.0015735538645299998	10.0	10.0	P1P2	0.985580006505	0.118059653003	10.0	10.0	P1P2	0.445780378157	0.0908321751561	10.0	10.0
UBQLN2	P1P2	0.132618626312	-0.0813300308912	10.0	10.0	P1P2	0.16589705792099999	0.117080078926	10.0	10.0	P1P2	0.7123462317679999	-0.00484518953122	10.0	10.0
UBQLN3	P1P2	0.5331649084969999	0.049642039846400005	10.0	10.0	P1P2	0.985228339055	0.04745143297019999	10.0	10.0	P1P2	0.761301783613	0.040452653999099995	10.0	10.0
UBQLN4	P1P2	0.276042334056	-0.0263221386886	9.0	9.0	P1P2	0.719417709146	0.10312820877999998	9.0	9.0	P1P2	0.9265283473739999	0.0335304506849	9.0	9.0
UBQLNL	P1P2	0.266773556043	0.0553077190144	10.0	10.0	P1P2	0.220667631075	0.040870030747000005	10.0	10.0	P1P2	0.124088898782	0.0803137093087	10.0	10.0
UBR1	P1P2	0.564495337219	0.122056746919	10.0	10.0	P1P2	0.152792309288	0.258778955017	10.0	10.0	P1P2	0.163308784207	0.18726450127799998	10.0	10.0
UBR2	P1P2	0.617662133607	-0.00751343984328	10.0	10.0	P1P2	0.0358120648048	0.169556658479	10.0	10.0	P1P2	0.226090475935	0.04572355504700001	10.0	10.0
UBR3	P1P2	0.17503886673099997	-0.09702107426869999	10.0	10.0	P1P2	0.5823187805460001	-0.0185353387808	10.0	10.0	P1P2	0.368094707732	-0.057778206524700004	10.0	10.0
UBR4	P1P2	0.77806214721	-0.029960135286500003	8.0	8.0	P1P2	0.707632222765	0.151591878149	9.0	9.0	P1P2	0.592630233804	0.046989104856000004	8.0	8.0
UBR5	P1P2	0.262535237561	-0.000584856676316	9.0	9.0	P1P2	0.722362021401	0.052465419327300006	10.0	10.0	P1P2	0.454445638372	0.037898164577599994	9.0	9.0
UBR7	P1P2	0.187436217155	0.15621020375999997	10.0	10.0	P1P2	0.533167844779	0.0322639016154	10.0	10.0	P1P2	0.106005761059	0.0829062338805	10.0	10.0
UBTD1	P1P2	0.0808925674825	0.161232825191	10.0	10.0	P1P2	0.0047790008505500005	-0.15374387127	10.0	10.0	P1P2	0.31261234404	-0.0311831772225	10.0	10.0
UBTD2	P1P2	0.604472546782	-0.0534091231587	9.0	9.0	P1P2	0.324722410795	0.0318034894613	10.0	10.0	P1P2	0.31355766819499997	-0.052354475688300005	9.0	9.0
UBTF	P1P2	0.9268631176469999	-0.00237085898892	10.0	10.0	P1P2	0.239313270261	0.0674472197872	10.0	10.0	P1P2	0.427081987493	0.029010408632099995	10.0	10.0
UBXN1	P1P2	0.0964645446411	-0.13292911946	9.0	9.0	P1P2	0.23860996381900001	-0.026432838862999998	10.0	10.0	P1P2	0.20496012180700002	-0.0420209910981	9.0	9.0
UBXN10	P1P2	0.190071596776	-0.0609656919938	10.0	10.0	P1P2	0.4821681286300001	0.059675613421	10.0	10.0	P1P2	0.94197119995	0.021345285249700002	10.0	10.0
UBXN11	P1P2	0.812469995565	0.0040520723732100005	10.0	10.0	P1P2	0.802401106513	0.040753075983300004	10.0	10.0	P1P2	0.552080492957	0.0263355784267	10.0	10.0
UBXN2A	P1	0.0341482857614	-0.09378872755449999	10.0	10.0	P2	0.312108139045	0.0853029533836	10.0	10.0	P2	0.100363203402	-0.0325076609993	10.0	10.0
UBXN2B	P1P2	0.157713906779	0.0884006059095	10.0	10.0	P1P2	0.320552862231	-0.0383422149884	10.0	10.0	P1P2	0.628772561612	0.0202721087707	10.0	10.0
UBXN4	P1P2	0.11681066287999999	0.166008452832	10.0	10.0	P1P2	0.451317416344	0.13004167521600002	10.0	10.0	P1P2	0.223260510733	0.14312587692700002	10.0	10.0
UBXN6	P1	0.530545841289	0.031142182324	10.0	10.0	P1	0.471246357898	-0.11150682530400001	10.0	10.0	P1	0.602082482894	-0.0520985957221	10.0	10.0
UBXN7	P1P2	0.306229571596	0.19407312173	10.0	10.0	P1P2	0.438098237843	0.10845574877	10.0	10.0	P1P2	0.800444020784	0.0745907666247	10.0	10.0
UBXN8	P1P2	0.95650238394	0.0505758227036	10.0	10.0	P1P2	0.342797489006	0.0481909764218	10.0	10.0	P1P2	0.34717832802000004	-0.0446519565391	10.0	10.0
UCHL1	P1	0.297920479616	0.137345790503	10.0	10.0	P2	0.640409715712	0.10997767469900001	10.0	10.0	P2	0.259544189243	0.0767964790515	10.0	10.0
UCHL3	P1P2	0.99617507624	0.00391682658245	8.0	8.0	P1P2	0.8793350980500001	0.13839259078900001	9.0	9.0	P1P2	0.456515770038	0.0356791196539	8.0	8.0
UCHL5	P1P2	0.044574148797	-0.09047590674239998	9.0	9.0	P1P2	0.0524433201688	-0.22054204625100002	10.0	10.0	P1P2	0.00292185652975	-0.122452818126	9.0	9.0
UCK1	P1P2	0.626540201654	-0.0628484260282	10.0	10.0	P1P2	0.18841899541700002	0.227218723205	10.0	10.0	P1P2	0.27021720069899996	0.0586156355426	10.0	10.0
UCK2	P1P2	0.673558892135	-0.107024548955	10.0	10.0	P1P2	0.952779032622	0.025156668963700002	10.0	10.0	P1P2	0.941027430256	-0.08565975912589999	10.0	10.0
UCKL1	P1P2	0.194202600528	0.0317698878674	10.0	10.0	P1P2	0.394804684664	-0.099250043124	10.0	10.0	P1P2	0.29368100790999996	0.013562510608399999	10.0	10.0
UCMA	P1P2	0.525829801718	0.048984690048799996	9.0	9.0	P1P2	0.511794934597	-0.110115062711	9.0	9.0	P1P2	0.296175295198	-0.04238803626899999	9.0	9.0
UCN	P1P2	0.7300883333210001	-0.0008056915826900001	9.0	9.0	P1P2	0.108711855708	0.188303762579	10.0	10.0	P1P2	0.247062058655	0.0761665693044	9.0	9.0
UCN2	P1P2	0.578462975595	0.05347154734130001	10.0	10.0	P1P2	0.744710619137	0.0758355111119	10.0	10.0	P1P2	0.5320437830870001	0.048067345645399995	10.0	10.0
UCN3	P1P2	0.8046821641419999	0.0688085502295	10.0	10.0	P1P2	0.580505978016	0.21040763346299998	10.0	10.0	P1P2	0.895613541541	0.0961000377657	10.0	10.0
UCP1	P1P2	0.8523684666269999	0.022736550812800002	10.0	10.0	P1P2	0.925425690748	0.07650083477530001	10.0	10.0	P1P2	0.904298005145	0.0420574848118	10.0	10.0
UCP2	P1P2	0.6873091944959999	0.12158413857599999	9.0	9.0	P1P2	0.319337413917	0.151554709937	10.0	10.0	P1P2	0.871122069703	0.06389904121000001	9.0	9.0
UCP3	P1P2	0.275788262309	0.0401229039681	10.0	10.0	P1P2	0.47360109820699997	-0.0622647591729	10.0	10.0	P1P2	0.976463841619	0.00448255231919	10.0	10.0
UEVLD	P1P2	0.09347286510510001	0.059182962144	9.0	9.0	P1P2	0.006730566386310001	-0.206922265726	10.0	10.0	P1P2	0.354179935253	-0.050066407877	9.0	9.0
UFC1	P1P2	0.9801884237799999	-0.018358137995500002	10.0	10.0	P1P2	0.872981896171	-0.130629486713	10.0	10.0	P1P2	0.581796586747	-0.0509585124698	10.0	10.0
UFD1L	P1P2	0.571710103952	0.0701343080731	10.0	10.0	P1P2	0.7671640340350001	0.100848727438	10.0	10.0	P1P2	0.914875538694	0.07786566236800001	10.0	10.0
UFL1	P1P2	0.112342031184	-0.0775427575845	9.0	9.0	P1P2	0.00011462155810200001	-0.40724048378899996	10.0	10.0	P1P2	0.00241347923442	-0.259671612027	9.0	9.0
UFM1	P1P2	0.11620027972300001	-0.054688562016	9.0	9.0	P1P2	0.054168776165300005	-0.05210125545580001	7.0	7.0	P1P2	0.0377796911765	-0.0231012283396	7.0	7.0
UFSP1	P1P2	0.7511979862039999	0.0478856071585	10.0	10.0	P1P2	0.6777395562369999	0.08046906823939999	10.0	10.0	P1P2	0.736578625138	0.0861352788263	10.0	10.0
UFSP2	P1P2	0.599921610096	-0.0765603827805	8.0	8.0	P1P2	0.917158427857	-0.00985166263393	7.0	7.0	P1P2	0.7993382654269999	-0.030740451374300003	7.0	7.0
UGCG	P1P2	0.367582932214	-0.0183755353375	9.0	9.0	P1P2	0.385414732114	-0.213681007567	9.0	9.0	P1P2	0.120661872222	-0.10758330848099999	9.0	9.0
UGDH	P1P2	0.6853621042	0.0159645361256	10.0	10.0	P1P2	0.905024816506	-0.0498078007427	10.0	10.0	P1P2	0.8547248315899999	0.00318000300913	10.0	10.0
UGGT1	P1P2	0.173556352768	-0.061252906797000004	9.0	9.0	P1P2	0.42895309807099996	0.058684091237900006	10.0	10.0	P1P2	0.054317708670699995	-0.025963067639900004	9.0	9.0
UGGT2	P1P2	0.285408340308	-0.06598095345800001	10.0	10.0	P1P2	0.06370328688299999	-0.135976586502	10.0	10.0	P1P2	0.0282776386889	-0.0983346611583	10.0	10.0
UGP2	P1P2	0.0800394186583	0.10707819298599999	7.0	7.0	P1P2	0.852192709596	-0.10988913838400001	10.0	10.0	P1P2	0.10779500059699999	0.09322443235750001	7.0	7.0
UGT1A1	P2	0.07243436095900001	0.13885058635	10.0	10.0	P2	0.398406270062	0.007065661308899999	10.0	10.0	P2	0.194097084713	0.10772094985	10.0	10.0
UGT1A10	P1P2	0.864324026442	0.037864131279800005	10.0	10.0	P1P2	0.8290995280519999	-0.016978393916200003	10.0	10.0	P1P2	0.88225957911	-0.017773019306	10.0	10.0
UGT1A3	P1P2	0.8173681769310001	0.00899298554461	8.0	8.0	P1P2	0.653232416919	-0.133798223881	8.0	8.0	P1P2	0.500965194137	-0.0587506776511	8.0	8.0
UGT1A4	P1P2	0.738223742631	-0.05952569385559999	10.0	10.0	P1P2	0.7034076068289999	0.185918473545	10.0	10.0	P1P2	0.655100136526	0.00681474881037	10.0	10.0
UGT1A5	P1P2	0.116294363925	-0.0284226715501	10.0	10.0	P1P2	0.395784977285	-0.13815510750499999	10.0	10.0	P1P2	0.16483622116	-0.10470303911800001	10.0	10.0
UGT1A6	P2	0.0307040965015	-0.130156596899	10.0	10.0	P1	0.525127620382	0.029936687348599996	8.0	8.0	P2	0.17526363947999998	-0.0504435438017	10.0	10.0
UGT1A7	P1P2	0.47920389132299995	-0.00419618001398	10.0	10.0	P1P2	0.7947975169120001	0.00626081477816	10.0	10.0	P1P2	0.718766257007	-0.029808666854400003	10.0	10.0
UGT1A8	P1P2	0.888834071484	0.0385271240494	9.0	9.0	P1P2	0.0986722243979	-0.15932550432700002	10.0	10.0	P1P2	0.292433685577	-0.040342129450699996	9.0	9.0
UGT1A9	P1P2	0.876543770279	0.0281280196048	10.0	10.0	P1P2	0.8749500965889999	0.0322092363669	10.0	10.0	P1P2	0.914405091752	0.030606102979399998	10.0	10.0
UGT2A1	P1P2	0.724215139763	0.0388489791333	10.0	10.0	P1P2	0.9376906684880001	-0.0420979557821	10.0	10.0	P1P2	0.797924522853	-0.0267419053322	10.0	10.0
UGT2A2	P1P2	0.724215139763	0.0388489791333	10.0	10.0	P1P2	0.9376906684880001	-0.0420979557821	10.0	10.0	P1P2	0.797924522853	-0.0267419053322	10.0	10.0
UGT2A3	P1P2	0.831212169851	-0.0127902802715	10.0	10.0	P1P2	0.04901926067430001	0.181596243424	10.0	10.0	P1P2	0.0604314340643	0.07536269774830001	10.0	10.0
UGT2B15	P1P2	0.742912931109	0.028488582623799996	10.0	10.0	P1P2	0.471970204809	-0.023307134193099998	10.0	10.0	P1P2	0.321938224222	0.0225934039426	10.0	10.0
UGT2B17	P1P2	0.5621998891960001	-0.000403749329919	10.0	10.0	P1P2	0.8823666236669999	0.0029956865337199996	10.0	10.0	P1P2	0.628351651248	-0.0172543975678	10.0	10.0
UGT2B4	P1P2	0.848429265912	-0.0221881458842	10.0	10.0	P1P2	0.5143205534709999	0.010532819956700001	10.0	10.0	P1P2	0.73635507127	-0.029136897566499998	10.0	10.0
UGT2B7	P1P2	0.475700500729	0.0481037439049	9.0	9.0	P1P2	0.742484604878	-0.0141226687213	9.0	9.0	P1P2	0.877279629092	-0.044095244494	9.0	9.0
UGT3A1	P1P2	0.693092170061	-0.0452300453194	10.0	10.0	P1P2	0.601306340475	-0.000572985891803	10.0	10.0	P1P2	0.944330977783	-0.00117153260755	10.0	10.0
UGT3A2	P1P2	0.513902860011	0.102412952737	9.0	9.0	P1P2	0.12855483217900002	-0.12292261543500001	9.0	9.0	P1P2	0.556336722085	-0.035566047910599995	9.0	9.0
UGT8	P1P2	0.9160654947560001	0.05506748250559999	10.0	10.0	P1P2	0.9444721427299999	-0.00256183586027	10.0	10.0	P1P2	0.7846752642010001	0.040828748593900004	10.0	10.0
UHMK1	P1P2	0.5434119325550001	-0.08903397654930001	10.0	10.0	P1P2	0.833913479013	0.019133668844099998	10.0	10.0	P1P2	0.895378995053	0.0251156916292	10.0	10.0
UHRF1	P1P2	0.43043461659800003	0.0406377853429	7.0	7.0	P1P2	0.00280180327708	0.278786832983	9.0	9.0	P1P2	0.0480927159621	0.134863025906	7.0	7.0
UHRF1BP1	P1P2	0.570881065799	-0.0590294174615	9.0	9.0	P1P2	0.839308820734	0.0611540131854	9.0	9.0	P1P2	0.956126066988	-0.00813638786216	9.0	9.0
UHRF1BP1L	P1P2	0.797484204487	-0.010981058509200002	10.0	10.0	P1P2	0.556986183697	0.11010534882000002	10.0	10.0	P1P2	0.6632568604	0.05143782220930001	10.0	10.0
UHRF2	P1P2	0.645413108945	0.154066377813	10.0	10.0	P1P2	0.532223420588	0.045935438526999994	8.0	8.0	P1P2	0.252004331827	0.07138197584089999	8.0	8.0
UIMC1	P1P2	0.661085429436	0.019178532979700003	10.0	10.0	P1P2	0.9783128821639999	0.03779789624569999	10.0	10.0	P1P2	0.852631529357	0.029107657143200003	10.0	10.0
ULBP1	P1P2	0.560969265367	-0.0702245345686	9.0	9.0	P1P2	0.8734736073520001	0.060601859148399995	9.0	9.0	P1P2	0.68240886784	-0.024221557279599997	9.0	9.0
ULBP2	P1P2	0.5833237965720001	0.0708335751503	10.0	10.0	P1P2	0.7178539866410001	0.100988768947	10.0	10.0	P1P2	0.524094882623	0.0207233115632	10.0	10.0
ULBP3	P1P2	0.805368558803	0.10962224669000002	10.0	10.0	P1P2	0.621398473011	-0.115927014568	10.0	10.0	P1P2	0.828059015974	0.020398924918099998	10.0	10.0
ULK1	P1P2	0.41818451081	0.046925090283199994	10.0	10.0	P1P2	0.16765509469	0.118385755326	10.0	10.0	P1P2	0.160462593839	0.0910345740371	10.0	10.0
ULK2	P1P2	0.457804083898	-0.187899397949	10.0	10.0	P1P2	0.31443512566	-0.07059194049810001	10.0	10.0	P1P2	0.114596913499	-0.0568405546202	10.0	10.0
ULK3	P1P2	0.585367409077	-0.023420632319	9.0	9.0	P1P2	0.8763398792299999	-0.145982448518	10.0	10.0	P1P2	0.796736583873	0.020166340636099997	9.0	9.0
ULK4	P1P2	0.64923703577	-0.04790505714269999	10.0	10.0	P1P2	0.0766448283488	-0.16622729557399998	10.0	10.0	P1P2	0.162058927306	-0.037177169703	10.0	10.0
UMOD	P2	0.08649309767169999	-0.185420423237	10.0	10.0	P1	0.0833790255288	-0.04818332810169999	10.0	10.0	P1	0.0561775898288	-0.0265907282047	10.0	10.0
UMODL1	P1P2	0.180316150844	-0.121246171897	10.0	10.0	P1P2	0.956641783694	0.0431061563129	10.0	10.0	P1P2	0.34097868203299997	-0.028460942442900004	10.0	10.0
UMPS	P1P2	0.000214896261777	0.526340247388	5.0	5.0	P1P2	0.36880591091700005	-0.17352326920299999	6.0	6.0	P1P2	0.0292052915423	0.29337399992400004	5.0	5.0
UNC119	P2	0.133841135847	-0.24593893380600002	10.0	10.0	P2	0.604685886838	-0.0803566629208	10.0	10.0	P2	0.416629934618	-0.12350558926300001	10.0	10.0
UNC119B	P1P2	0.86647253594	0.147965857315	9.0	9.0	P1P2	0.6590792885310001	0.0664687295148	9.0	9.0	P1P2	0.54216166145	0.0318926118809	9.0	9.0
UNC13A	P1P2	0.22032282321600002	-0.04701293825780001	10.0	10.0	P1P2	0.0480144432603	-0.16398527339400001	10.0	10.0	P1P2	0.0395988580709	-0.050554989359400004	10.0	10.0
UNC13B	P1P2	0.512294177485	0.0110991388463	8.0	8.0	P1P2	0.21006755255999998	0.110510550416	9.0	9.0	P1P2	0.0581497255011	0.079693299822	8.0	8.0
UNC13C	P1P2	0.336807349279	-0.0328230327342	10.0	10.0	P1P2	0.908867459944	0.116762692347	10.0	10.0	P1P2	0.77421121779	0.0487822475317	10.0	10.0
UNC13D	P1P2	0.7832539604600001	0.026158547613	10.0	10.0	P1P2	0.649899854921	-0.0267106168726	10.0	10.0	P1P2	0.71677168537	-0.0355823722815	10.0	10.0
UNC45A	P2	0.614957526353	-0.151004391048	10.0	10.0	P1	0.19599834546199998	-0.10671962889900001	9.0	9.0	P1	0.310117946987	-0.10334204172	9.0	9.0
UNC45B	P1P2	0.21279353867400003	0.232350371493	10.0	10.0	P1P2	0.887225222703	0.0723885659718	8.0	8.0	P1P2	0.614360844917	0.0370590261105	8.0	8.0
UNC50	P1P2	0.41175519647299996	-0.0637958986977	10.0	10.0	P1P2	0.10198440541	-0.0977246293186	10.0	10.0	P1P2	0.5502977489190001	-0.14196344113	10.0	10.0
UNC5A	P1P2	0.48316098440399996	-0.0978876677071	10.0	10.0	P1P2	0.152792309288	0.139002957074	10.0	10.0	P1P2	0.501562139142	0.0243322880615	10.0	10.0
UNC5B	P1P2	0.112871774801	-0.11918206916099999	9.0	9.0	P1P2	0.091625506302	0.20507145679900002	10.0	10.0	P1P2	0.572602999628	0.103277220364	9.0	9.0
UNC5C	P1P2	0.39932184723700004	-0.09190285846650001	10.0	10.0	P1P2	0.235231215511	0.133806367929	10.0	10.0	P1P2	0.584645830259	0.0157889726094	10.0	10.0
UNC5CL	P1P2	0.7739629901189999	0.053680911755099994	9.0	9.0	P1P2	0.0706370295854	-0.0803818014278	9.0	9.0	P1P2	0.115948898376	-0.02187449821	9.0	9.0
UNC5D	P1P2	0.93579315139	0.0765037079523	10.0	10.0	P1P2	0.704389263437	0.0355630488422	10.0	10.0	P1P2	0.883663751928	0.05470530374200001	10.0	10.0
UNC79	ENST00000256339.4	0.674335195272	0.0747688663986	8.0	8.0	ENST00000256339.4	0.41240176275	-0.163508588532	8.0	8.0	ENST00000256339.4	0.667982893707	0.0307809659496	8.0	8.0
UNC80	P1P2	0.807811023045	-0.093526616016	9.0	9.0	P1P2	0.12372028147700001	0.157682280944	9.0	9.0	P1P2	0.6031789100630001	0.0551073171605	9.0	9.0
UNC93A	P1P2	0.629581699961	-0.0504787292513	10.0	10.0	P1P2	0.20460401820500002	0.05072611395669999	10.0	10.0	P1P2	0.609329782374	0.0325501947733	10.0	10.0
UNC93B1	P1P2	0.618495366625	-0.0323921444924	10.0	10.0	P1P2	0.659340741198	0.014842649879	10.0	10.0	P1P2	0.9757544239679999	0.019338693543	10.0	10.0
UNCX	P1P2	0.0027752059372	-0.161864318115	10.0	10.0	P1P2	0.112254612936	0.1014310908	10.0	10.0	P1P2	0.708371583786	-0.0464254622327	10.0	10.0
UNG	P1P2	0.034664499101300005	0.14567288864	10.0	10.0	P1P2	0.285203414454	0.0468169988712	10.0	10.0	P1P2	0.0572945806551	0.06424035887730001	10.0	10.0
UNK	P1P2	0.440271589881	-0.16022098200999998	10.0	10.0	P1P2	0.037827427902800005	-0.166068383638	10.0	10.0	P1P2	0.0315454946686	-0.12203839122400001	10.0	10.0
UNKL	P1P2	0.318332971803	-0.0184848717969	10.0	10.0	P1P2	0.203923144105	-0.11798765089000002	10.0	10.0	P1P2	0.0544058323941	-0.0861812624438	10.0	10.0
UPB1	P1P2	0.507934691523	-0.0421584796237	10.0	10.0	P1P2	0.9344184416410001	-0.0443846842203	10.0	10.0	P1P2	0.8568191568529999	-0.053290809595	10.0	10.0
UPF1	P1P2	0.274191700617	-0.052296256304400004	9.0	9.0	P1P2	0.13141569900699998	0.117177207777	8.0	8.0	P1P2	0.05221918789340001	0.151435589987	8.0	8.0
UPF2	P1P2	0.0227681778226	0.313418939628	9.0	9.0	P1P2	0.139385999486	0.232422758915	10.0	10.0	P1P2	0.0129295800908	0.223172493108	9.0	9.0
UPF3A	P1P2	0.42578822428	-0.0561084012148	10.0	10.0	P1P2	0.0816134927973	0.25261026176199997	10.0	10.0	P1P2	0.18519005678300002	0.156405909647	10.0	10.0
UPF3B	P1P2	0.23971111167300002	0.0386740827939	10.0	10.0	P1P2	0.601817844635	-0.05525683775219999	10.0	10.0	P1P2	0.16619287057	-0.0589094928309	10.0	10.0
UPK1A	P1P2	0.859212830119	-0.049397630854	10.0	10.0	P1P2	0.569186393117	0.0463790929999	10.0	10.0	P1P2	0.813992530107	-0.0181190326649	10.0	10.0
UPK1B	P1P2	0.46582718175800003	0.06960561200130001	9.0	9.0	P1P2	0.96713154661	0.053602353779300005	9.0	9.0	P1P2	0.42086863807499997	0.016186266778	9.0	9.0
UPK2	P1P2	0.56990230738	-0.0185390223341	10.0	10.0	P1P2	0.320839288911	-0.0410318289153	10.0	10.0	P1P2	0.31589172127099996	-0.025411952072900004	10.0	10.0
UPK3A	P1P2	0.158323428347	0.0464007536378	10.0	10.0	P1P2	0.5122374910899999	-0.0505728022475	10.0	10.0	P1P2	0.19902948785100003	0.07679696925530001	10.0	10.0
UPK3B	P1P2	0.320200331965	0.00785004783205	10.0	10.0	P1P2	0.699703598392	-0.0568876292028	10.0	10.0	P1P2	0.32266304499299997	-0.0138321996467	10.0	10.0
UPK3BL	P1P2	0.390697335442	-0.0689600245176	10.0	10.0	P1P2	0.320266602731	0.064745156792	10.0	10.0	P1P2	0.598164576518	-0.0106405556134	10.0	10.0
UPP1	P1P2	0.646671424133	0.0438862059298	8.0	8.0	P1P2	0.34070100331000003	0.103616612702	8.0	8.0	P1P2	0.474966752996	0.0183836857924	8.0	8.0
UPP2	P1P2	0.6531768376820001	-0.018445939935400002	10.0	10.0	P1P2	0.8183489303039999	-0.0698044109422	10.0	10.0	P1P2	0.8156037650200001	-0.052463605317	10.0	10.0
UPRT	P1P2	0.867230660679	0.11717378582900001	10.0	10.0	P1P2	0.059276490026900004	0.0866401134382	10.0	10.0	P1P2	0.21668249548500002	0.164149886356	10.0	10.0
UQCC1	P1P2	5.593407041e-06	-0.984966109029	9.0	9.0	P1P2	0.0013996834727699999	-0.9127107157250001	9.0	9.0	P1P2	9.55714319271e-06	-0.602793677404	8.0	8.0
UQCC2	P1P2	0.0122407756527	-0.13588605938200002	9.0	9.0	P1P2	0.22768598348299998	9.40985835429e-05	8.0	8.0	P1P2	0.0135532925795	-0.0629203120372	8.0	8.0
UQCR10	P1P2	0.0008481118693560001	-0.322345429564	10.0	10.0	P1P2	0.0296173531223	-0.36942847538900003	10.0	10.0	P1P2	0.0035929486517199995	-0.321773696806	10.0	10.0
UQCR11	P1P2	0.00019838121983099997	-0.986465743199	9.0	9.0	P1P2	0.11103077735200001	-1.21748297792	10.0	10.0	P1P2	0.00246907205734	-0.936223226992	9.0	9.0
UQCRB						P1P2	0.052541187791099994	-0.14053897369899998	2.0	2.0
UQCRC1	P1	0.00605458435617	-0.463896098626	7.0	7.0	P1	0.5477020557500001	-0.200596041464	9.0	9.0	P1	0.015441819115	-0.24360334079100002	7.0	7.0
UQCRC2	P1P2	0.0010075306977600001	-0.375322789251	8.0	8.0	P1P2	9.811042179680001e-06	-0.39022861831200006	9.0	9.0	P1P2	1.43726079617e-05	-0.37649447569899996	8.0	8.0
UQCRFS1	P1P2	0.783070215697	-0.04424203274130001	6.0	6.0	P1P2	0.0455302021036	-0.30859096251699997	8.0	8.0	P1P2	0.456199487022	-0.07290856999689999	6.0	6.0
UQCRH	P1P2	0.00719472401938	-0.282932881248	10.0	10.0	P1P2	0.7001389955030001	-0.09626062294500001	10.0	10.0	P1P2	0.0805051692875	-0.218664689732	10.0	10.0
UQCRHL	P1P2	0.9421431553849999	0.07317151197380001	10.0	10.0	P1P2	0.332213564372	-0.156187371285	10.0	10.0	P1P2	0.820903279635	-0.061145640096300004	10.0	10.0
UQCRQ	P1P2	0.410557509252	-0.218258473369	7.0	7.0	P1P2	7.78888163214e-06	-0.475560035467	8.0	8.0	P1P2	0.000220815152443	-0.35340421702	7.0	7.0
URAD	P1P2	0.525713024838	-0.026895945125700003	10.0	10.0	P1P2	0.234941537766	-0.118147445702	10.0	10.0	P1P2	0.14125836557	-0.024712426651300003	10.0	10.0
URB1	P1P2	0.06589932453189999	-0.076164720425	9.0	9.0	P1P2	0.93592033902	0.0631070258703	9.0	9.0	P1P2	0.223401919435	-0.0762854997927	9.0	9.0
URB2	P1P2	0.898143785025	-0.0547790267547	10.0	10.0	P1P2	0.026369788488500003	0.198594674961	10.0	10.0	P1P2	0.046037474106599995	0.0839004812347	10.0	10.0
URGCP	P1	0.292804499559	-0.107678007598	10.0	10.0	P1	0.724234047681	-0.044384117873	10.0	10.0	P1	0.286382008954	-0.029243272041799998	10.0	10.0
URGCP-MRPS24	P1P2	0.292804499559	-0.107678007598	10.0	10.0	P1P2	0.724234047681	-0.044384117873	10.0	10.0	P1P2	0.286382008954	-0.029243272041799998	10.0	10.0
URI1	P1P2	0.219766857941	-0.0121802974709	10.0	10.0	P1P2	0.333336520911	-0.0393891695022	9.0	9.0	P1P2	0.447126068624	-0.0665398192823	9.0	9.0
URM1	P1P2	0.329864379838	0.0492362178688	10.0	10.0	P1P2	0.735721998425	-0.0735928358987	10.0	10.0	P1P2	0.275142997623	-0.039197949132599996	10.0	10.0
UROC1	P1P2	0.367500080414	-0.0340187094609	9.0	9.0	P1P2	0.927177056931	-0.0604077425027	9.0	9.0	P1P2	0.521242422865	-0.033612097755499996	9.0	9.0
UROD	P1P2	0.440401587644	-0.0688363531468	9.0	9.0	P1P2	0.806283693387	-0.00643703768909	9.0	9.0	P1P2	0.471977079177	-0.0558507578773	9.0	9.0
UROS	P1P2	0.127076286228	0.0458618539104	9.0	9.0	P1P2	0.23642103212699997	0.145937483305	9.0	9.0	P1P2	0.0680174565811	0.09560761005239998	9.0	9.0
USB1	P1P2	0.113942446651	-0.125969708057	10.0	10.0	P1P2	0.487311668045	-0.017819986701900003	10.0	10.0	P1P2	0.14861652330999997	-0.07882116984389999	10.0	10.0
USE1	P1P2	0.40992250014200005	0.032933065059000004	9.0	9.0	P1P2	0.969231084913	-0.00563414314716	9.0	9.0	P1P2	0.651717375979	0.00369702964744	9.0	9.0
USF1	P1P2	0.529190382427	0.0409052983231	10.0	10.0	P1P2	0.948332395694	-0.10819546263299999	10.0	10.0	P1P2	0.764918954822	-0.0601271876028	10.0	10.0
USF2	P1P2	0.9737045501289999	-0.0120155191933	10.0	10.0	P1P2	0.051011986462900005	-0.174543634443	10.0	10.0	P1P2	0.0937947802996	-0.038079838765800005	10.0	10.0
USH1C	P1P2	0.9026402906990001	0.084694133179	9.0	9.0	P1P2	0.376776530925	-0.0327720062647	10.0	10.0	P1P2	0.6888429566500001	-0.00792717699602	9.0	9.0
USH1G	P1P2	0.455315664154	-0.0891178658478	9.0	9.0	P1P2	0.226395954001	-0.046189905436500006	9.0	9.0	P1P2	0.141957500854	-0.0402536392206	9.0	9.0
USH2A	P1P2	0.642233643218	-0.049362143947	10.0	10.0	P1P2	0.6245152990839999	-0.00434210512818	10.0	10.0	P1P2	0.953302413978	-0.0314118866304	10.0	10.0
USHBP1	P1P2	0.366451097364	0.168608932155	10.0	10.0	P1P2	0.492206819207	0.104648004364	10.0	10.0	P1P2	0.241338122066	0.0898330776103	10.0	10.0
USMG5	P1P2	0.211992353789	-0.113786294792	6.0	6.0	P1P2	0.608156077896	0.05147658355140001	8.0	8.0	P1P2	0.43180884232699995	-0.0711543609485	6.0	6.0
USO1	P1P2	0.424929871969	-0.0718277325685	10.0	10.0	P1P2	0.8622289239200001	0.106324243526	10.0	10.0	P1P2	0.886473189963	-0.024603205312900004	10.0	10.0
USP1	P1P2	0.00916584914964	-0.343190223923	10.0	10.0	P1P2	0.00040649783996699995	-0.41426659446999997	9.0	9.0	P1P2	8.12095989832e-05	-0.271207757802	9.0	9.0
USP10	P1P2	0.5556380981	0.0605638783137	10.0	10.0	P1P2	0.338849899218	0.0322660770719	10.0	10.0	P1P2	0.42932906496600004	0.103456832434	10.0	10.0
USP11	P1P2	0.301917549124	0.098400559303	10.0	10.0	P1P2	0.9602713580700001	-0.0692152365961	10.0	10.0	P1P2	0.715664423176	0.0317257349282	10.0	10.0
USP12	P1P2	0.117675159695	-0.080487630416	10.0	10.0	P1P2	0.399063223433	-0.046422189605999996	10.0	10.0	P1P2	0.22894594853	-0.125938604119	10.0	10.0
USP13	P1P2	0.670533148	0.0240029117758	9.0	9.0	P1P2	0.8746027110079999	-0.0842181271621	10.0	10.0	P1P2	0.530420041415	0.0293166809343	9.0	9.0
USP14	P1P2	0.181810890229	0.107223170168	10.0	10.0	P1P2	0.200543498602	0.08924409636849999	10.0	10.0	P1P2	0.0731422498906	0.0956513132597	10.0	10.0
USP15	P1P2	0.6344748888530001	0.217972188876	9.0	9.0	P1P2	0.8294431712199999	0.046551232645300006	10.0	10.0	P1P2	0.32833950862399996	0.134813377716	9.0	9.0
USP16	P1P2	0.000867690089299	0.15988717257	9.0	9.0	P1P2	0.48710050765199997	0.12035754373	9.0	9.0	P1P2	0.013367527128700001	0.12922083131200002	9.0	9.0
USP18	P1P2	0.97205436997	-0.0169704495695	10.0	10.0	P1P2	0.0359807785855	0.151632257438	10.0	10.0	P1P2	0.0845398379088	0.09191097632919999	10.0	10.0
USP19	P1P2	0.592135366799	0.039305917718300006	9.0	9.0	P1P2	0.5531445994609999	-0.115507312671	10.0	10.0	P1P2	0.583285021323	-0.00475857078531	9.0	9.0
USP2	P1	0.0453338384514	0.320155035561	10.0	10.0	P1	0.38051513388499997	0.0773828297173	9.0	9.0	P1	0.036592770148999997	0.102866203136	9.0	9.0
USP20	P1P2	0.667310669333	0.0746548475957	10.0	10.0	P1P2	0.249675770531	0.10068814622099999	10.0	10.0	P1P2	0.372052500541	0.0832723793651	10.0	10.0
USP21	P1P2	0.036756540499	-0.114923751355	10.0	10.0	P1P2	0.0335568113753	0.17200898217799998	10.0	10.0	P1P2	0.36983289670999997	0.0028318051533200005	10.0	10.0
USP22	P1P2	0.0062437352069699996	0.20795948551600002	10.0	10.0	P1P2	0.00849179602121	0.091567375921	10.0	10.0	P1P2	0.00188459063864	0.198176511358	10.0	10.0
USP24	P1P2	0.175982377606	-0.028885074459799997	9.0	9.0	P1P2	0.8794572839239999	-0.0826540382264	9.0	9.0	P1P2	0.751869119407	-0.0617913027116	8.0	8.0
USP25	P1P2	0.695603187831	0.04728459845380001	10.0	10.0	P1P2	0.06372429650150001	-0.20722162891600002	10.0	10.0	P1P2	0.08785096950190001	-0.10629097126499999	10.0	10.0
USP26	P1P2	0.330084522067	-0.0522249153218	10.0	10.0	P1P2	0.884686436509	-0.0332224827335	10.0	10.0	P1P2	0.615155396251	-0.0029768526170100003	10.0	10.0
USP27X	P1P2	0.184583239623	-0.04595232076380001	10.0	10.0	P1P2	0.483634692429	-0.0321102722193	10.0	10.0	P1P2	0.7997566778440001	-0.027057218164200002	10.0	10.0
USP28	P1P2	0.20292361990600002	0.0298210355713	10.0	10.0	P1P2	0.528543630535	0.0834068952675	10.0	10.0	P1P2	0.335593919049	0.10817173046499999	10.0	10.0
USP29	P1P2	0.6660207907010001	0.18166791234000002	10.0	10.0	P1P2	0.296953607168	0.0299540617141	10.0	10.0	P1P2	0.245049887454	0.110172762893	10.0	10.0
USP3	P1P2	0.936851213323	-0.087506544275	10.0	10.0	P1P2	0.35834180447499997	-0.0608860463327	10.0	10.0	P1P2	0.5250609915510001	-0.0803547724833	10.0	10.0
USP30	P1P2	0.43506520909199997	0.059405293624900005	9.0	9.0	P1P2	0.310636057311	-0.0225422034253	9.0	9.0	P1P2	0.9735674331090001	0.007555963447100001	9.0	9.0
USP31	P1P2	0.837558508521	0.0507749873513	10.0	10.0	P1P2	0.42886735496399997	-0.0571030417834	10.0	10.0	P1P2	0.41323615805200004	0.0582488034994	10.0	10.0
USP32	P1P2	0.391187095299	0.09793980919960002	10.0	10.0	P1P2	0.605916921817	-0.00516680896442	10.0	10.0	P1P2	0.777164383401	0.00344659687081	10.0	10.0
USP33	P1P2	0.0107333512164	0.274873833508	10.0	10.0	P1P2	0.274997498014	-0.0224999134089	10.0	10.0	P1P2	0.025617677935500002	0.14092759246	10.0	10.0
USP34	P1P2	0.118567942268	0.128109882991	7.0	7.0	P1P2	0.536004048883	-0.0844181326086	9.0	9.0	P1P2	0.349648797503	0.0874040597297	7.0	7.0
USP35	P1P2	0.595455950225	0.241449301954	10.0	10.0	P1P2	0.550885154503	0.18141324574999998	10.0	10.0	P1P2	0.128201915257	0.166615632047	10.0	10.0
USP36	P1P2	0.130989518071	0.135485029477	10.0	10.0	P1P2	0.0973301060839	0.021178609524500003	10.0	10.0	P1P2	0.0847538224226	0.126441010253	10.0	10.0
USP37	P1P2	0.946264790273	-0.0427673832874	6.0	6.0	P1P2	0.12463441085999999	-0.07161249228660001	7.0	7.0	P1P2	0.7475220347589999	-0.044967689586	6.0	6.0
USP38	P1P2	0.539496770685	0.011546970541100002	10.0	10.0	P1P2	0.374322184165	0.05747860495209999	10.0	10.0	P1P2	0.9436229921879999	0.0364560570853	10.0	10.0
USP39	P2	0.205916636693	0.0127095804877	9.0	9.0	P2	0.37091420520400004	-0.0823830722606	9.0	9.0	P2	0.700388314023	-0.0199253526537	9.0	9.0
USP4	P1P2	0.7814376032829999	0.00841175033268	10.0	10.0	P1P2	0.160137049389	0.051730676626699994	10.0	10.0	P1P2	0.325572963005	0.0358216534788	10.0	10.0
USP40	P1P2	0.222837151708	-0.0415256974162	10.0	10.0	P1P2	0.5859523189620001	-0.16611611437	10.0	10.0	P1P2	0.158790498476	-0.0865926953421	10.0	10.0
USP41	P1P2	0.6162656469250001	-0.017268372323599998	9.0	9.0	P1P2	0.8349522335780001	0.0394782530582	9.0	9.0	P1P2	0.84853223685	0.009824107285219999	9.0	9.0
USP42	P1P2	0.160263528683	0.0932590222267	9.0	9.0	P1P2	0.154061772548	-0.039981900789400004	9.0	9.0	P1P2	0.993266024301	0.029428677535900002	9.0	9.0
USP43	P1P2	0.673147418856	-0.0597959037335	9.0	9.0	P1P2	0.501385757055	0.086141512478	9.0	9.0	P1P2	0.592977537658	-0.0198151575161	9.0	9.0
USP44	P1	0.7050216381119999	-0.12736838827299998	10.0	10.0	P1	0.31351707594	-0.0557559724625	10.0	10.0	P1	0.18225688159400003	-0.130040504234	10.0	10.0
USP45	P1P2	0.592693195981	0.0745533181471	10.0	10.0	P1P2	0.9855800065070001	-0.0174121628208	10.0	10.0	P1P2	0.855888220248	0.0551886627545	10.0	10.0
USP46	P1P2	0.55801987289	0.10398842762499999	10.0	10.0	P1P2	0.865463787825	0.126117532864	10.0	10.0	P1P2	0.6899295955120001	0.105410941575	10.0	10.0
USP47	P1P2	0.627064147154	-0.037213633711800004	10.0	10.0	P1P2	0.807290946891	0.00574526528729	10.0	10.0	P1P2	0.465117727723	-0.013552647805500001	10.0	10.0
USP48	P1P2	0.6053263190879999	-0.09341410073310001	10.0	10.0	P1P2	0.160969333922	0.023423629381400003	10.0	10.0	P1P2	0.35145318777900003	-0.0164944980036	10.0	10.0
USP49	P1P2	0.841833844808	0.0164239380899	10.0	10.0	P1P2	0.9431856769679999	-0.0112004819363	10.0	10.0	P1P2	0.859846070196	-0.0100011271851	10.0	10.0
USP5	P1	0.0526349130228	-0.34018213715400003	9.0	9.0	P2	0.111889663881	-0.020186567089900003	10.0	10.0	P1	0.06820639428169999	-0.196671913569	9.0	9.0
USP50	P1P2	0.23205860702	-0.0888414630185	10.0	10.0	P1P2	0.125049575703	0.18550139585	10.0	10.0	P1P2	0.41901533094000004	0.07070328339819999	10.0	10.0
USP51	P1P2	0.800110070716	-0.0377359281975	10.0	10.0	P1P2	0.675160395286	0.0577959891935	10.0	10.0	P1P2	0.610991739737	-0.00815342328292	10.0	10.0
USP53	P1P2	0.583868311929	-0.04656042667119999	9.0	9.0	P1P2	0.120734284799	0.316956451828	10.0	10.0	P1P2	0.546935946673	0.022982333577299997	9.0	9.0
USP54	P2	0.22644835764199997	0.108669741498	10.0	10.0	P2	0.323928933605	0.0530170100302	10.0	10.0	P2	0.180320662389	0.0956720865502	10.0	10.0
USP6	P1P2	0.218807586439	0.08257410496039999	8.0	8.0	P1P2	0.388901378364	0.0899654850945	9.0	9.0	P1P2	0.17848114358699999	0.0862697950275	8.0	8.0
USP6NL	ENST00000277575.5	0.026771144491099998	-0.11639737382000001	10.0	10.0	ENST00000277575.5	0.136925387037	-0.0321900429929	10.0	10.0	ENST00000277575.5	0.035055012726800006	-0.124882145181	10.0	10.0
USP7	P1P2	0.730791350014	0.054967678173599994	9.0	9.0	P1P2	0.109308635414	0.160093033895	9.0	9.0	P1P2	0.17056594052700003	0.11275722269	9.0	9.0
USP8	P1P2	0.6619231628600001	0.031499689441200004	9.0	9.0	P1P2	0.662446877776	-0.0791504913683	9.0	9.0	P1P2	0.968582530024	0.032850074257400004	9.0	9.0
USP9X	P1P2	0.00444365179642	-0.140730040515	10.0	10.0	P1P2	0.12389681462200001	-0.206662249729	10.0	10.0	P1P2	0.010659442038399998	-0.155945214804	10.0	10.0
USP9Y	ENST00000338981.3	0.9803063258079999	0.0348002639745	10.0	10.0	ENST00000338981.3	0.39570323009	0.0205025115856	10.0	10.0	ENST00000338981.3	0.526415073811	0.0366830743913	10.0	10.0
USPL1	P1P2	0.8771496439509999	-0.023307632397599996	9.0	9.0	P1P2	0.629203146784	0.10821858439099999	10.0	10.0	P1P2	0.670293363286	0.0332558825823	9.0	9.0
UST	P1P2	0.166380539652	0.260634011533	9.0	9.0	P1P2	0.584538029622	0.151587464749	10.0	10.0	P1P2	0.0163367499416	0.13820270234999998	9.0	9.0
UTF1	P1P2	0.41311409273599997	-0.036144931543	8.0	8.0	P1P2	0.285335901057	-0.144918131768	10.0	10.0	P1P2	0.8142591914339999	-0.0104234684155	8.0	8.0
UTP11L	P1P2	0.0677536991387	-0.214616494769	9.0	9.0	P1P2	0.406620889136	0.0588398298048	9.0	9.0	P1P2	0.09075739754289999	-0.08647935859169999	9.0	9.0
UTP14A	P1P2	0.0335003332838	0.192140524801	7.0	7.0	P1P2	0.603685160935	0.0382030563012	6.0	6.0	P1P2	0.159900797409	0.0790721635118	6.0	6.0
UTP14C	P1P2	0.63336610536	-0.16664740759299998	10.0	10.0	P1P2	0.412841622441	0.0502914973642	10.0	10.0	P1P2	0.852864067526	-0.053965449973800005	10.0	10.0
UTP15	P1P2	0.35249317633	-0.04759189576259999	4.0	4.0	P1P2	0.0740933434982	-0.112923885772	6.0	6.0	P1P2	0.13685691778200001	-0.0879408720514	4.0	4.0
UTP18	P1P2	0.817625034704	-0.15134177624700001	8.0	8.0	P1P2	0.0844155087255	0.20367309171599998	8.0	8.0	P1P2	0.6009109546320001	0.017588868646099997	8.0	8.0
UTP20	P1P2	0.848539547988	-0.00452744786025	5.0	5.0	P1P2	0.888493774789	-0.122221974978	4.0	4.0	P1P2	0.151006294723	-0.0665869532373	4.0	4.0
UTP23	P1P2	0.7835247435670001	-0.208506944685	9.0	9.0	P1P2	0.961091056062	-0.0499006722669	10.0	10.0	P1P2	0.7333133495659999	-0.0431223413363	9.0	9.0
UTP3	P1P2	0.00041731873279400003	-0.192504986013	5.0	5.0	P1P2	0.473314957196	-0.0223607105821	4.0	4.0	P1P2	0.0676548597731	-0.13010082136	4.0	4.0
UTP6	P1P2	0.20082127665199997	-0.104296224825	4.0	4.0	P1P2	0.138192377981	-0.220760060002	4.0	4.0	P1P2	0.00599839962872	-0.162603644039	4.0	4.0
UTRN	ENST00000367545.3	0.173632557311	0.0413807582415	10.0	10.0	ENST00000367545.3	0.236334296558	0.129581256088	10.0	10.0	ENST00000367545.3	0.057684007313599996	0.10607863786499999	10.0	10.0
UTS2	ENST00000361696.5	0.293754977684	-0.0333833506537	10.0	10.0	ENST00000361696.5	0.25009911430799997	0.05966516396319999	10.0	10.0	ENST00000361696.5	0.8387033859980001	0.0433416562765	10.0	10.0
UTS2B	P1P2	0.0755658026546	-0.0953142939132	10.0	10.0	P1P2	0.618806293804	0.0840793692935	10.0	10.0	P1P2	0.557246516831	0.0217354784102	10.0	10.0
UTS2R	ENST00000313135.2	0.377694931722	-0.0367400498248	10.0	10.0	ENST00000313135.2	0.985345561224	0.048599701057599996	10.0	10.0	ENST00000313135.2	0.609745083229	-0.0169771329872	10.0	10.0
UTY	P1P2	0.12692944642999998	0.0710954047885	10.0	10.0	P1P2	0.646413433186	-0.0261283100538	10.0	10.0	P1P2	0.572480781004	0.011301599067200001	10.0	10.0
UVRAG	P1P2	0.00345913557633	0.14745046962000002	9.0	9.0	P1P2	0.35619166652900003	0.0545423918346	9.0	9.0	P1P2	0.015018284048799999	0.12258649494200001	9.0	9.0
UVSSA	P1P2	0.815108360034	-0.128768475984	10.0	10.0	P1P2	0.242200274251	0.13670348949	10.0	10.0	P1P2	0.82736589119	0.06635667505130001	10.0	10.0
UXS1	P1P2	0.378094677797	0.30210519389	10.0	10.0	P1P2	0.270116813269	0.194269207121	10.0	10.0	P1P2	0.0791280045344	0.157073988298	10.0	10.0
UXT	P1P2	0.10849416782299999	-0.0753096303912	7.0	7.0	P1P2	0.00011343278758	-0.397010905717	9.0	9.0	P1P2	0.0009051079899850001	-0.14803297534600002	7.0	7.0
VAC14	P1P2	0.615997143421	-0.0753923975678	10.0	10.0	P1P2	0.752841410127	0.0364127416802	10.0	10.0	P1P2	0.426391960288	0.00782763651427	10.0	10.0
VAMP1	P1P2	0.297440476681	-0.020405638753700002	10.0	10.0	P1P2	0.783033696003	0.0335907350784	10.0	10.0	P1P2	0.343540612795	-0.00302165540494	10.0	10.0
VAMP2	P1P2	0.954736049168	0.034715367255599996	10.0	10.0	P1P2	0.6786001250139999	-0.0179157830166	10.0	10.0	P1P2	0.757689821449	-0.0199582996677	10.0	10.0
VAMP3	P1P2	0.27461772597600004	0.0832589721395	10.0	10.0	P1P2	0.6383086874130001	0.0630635991717	10.0	10.0	P1P2	0.7143364978129999	0.0386726201019	10.0	10.0
VAMP4	P1P2	0.19474717442699999	-0.0322721387375	9.0	9.0	P1P2	0.113167932915	0.158602154976	9.0	9.0	P1P2	0.783977006211	0.0556458277599	9.0	9.0
VAMP5	P1P2	0.59432967447	-0.035975148978800005	10.0	10.0	P1P2	0.486206992945	0.143329474166	10.0	10.0	P1P2	0.847286726327	0.0926621843241	10.0	10.0
VAMP7	P1P2	0.534622765525	-0.138983194035	10.0	10.0	P1P2	0.40849547779600004	-0.0574640385843	10.0	10.0	P1P2	0.254689429535	-0.115881564507	10.0	10.0
VAMP8	P1	0.163397885674	-0.10554100711000002	10.0	10.0	P1	0.279023441209	-0.0667902093296	10.0	10.0	P1	0.0814859065875	-0.0706587796326	10.0	10.0
VANGL1	P1P2	0.424072531404	-0.0608320611114	10.0	10.0	P1P2	0.272100397687	-0.169792216237	10.0	10.0	P1P2	0.202263313691	-0.113115836774	10.0	10.0
VANGL2	P1P2	0.28617561510899997	-0.0327040094787	8.0	8.0	P1P2	0.286530153487	0.120933588754	10.0	10.0	P1P2	0.291287782621	-0.0575257197002	8.0	8.0
VAPA	P1P2	0.37559035016500003	0.0701126798774	9.0	9.0	P1P2	0.0189150097881	0.267081064976	9.0	9.0	P1P2	0.0463915392806	0.19010847354200003	9.0	9.0
VAPB	P1P2	0.4777199537100001	0.0708379195528	7.0	7.0	P1P2	0.967625585258	-0.0152947329405	7.0	7.0	P1P2	0.572706734898	0.0404975283317	7.0	7.0
VARS	P1P2	0.349839703352	0.046332514156599995	3.0	3.0	P1P2	0.06584514404469999	-0.11906219110300001	4.0	4.0	P1P2	0.943118556673	-0.0363569258954	2.0	2.0
VARS2						P1P2	0.683942407255	0.10924341596300001	3.0	3.0
VASH1	P1P2	0.143168414499	-0.0501196490445	10.0	10.0	P1P2	0.909799334568	0.0588803939204	10.0	10.0	P1P2	0.237783948121	0.044232094125199996	10.0	10.0
VASH2	P1P2	0.621102379375	0.0745309092047	10.0	10.0	P1P2	0.06819939971660001	0.14824491997300002	10.0	10.0	P1P2	0.114052873176	0.124664428897	10.0	10.0
VASN	P1P2	0.133487817878	-0.13813199178	9.0	9.0	P1P2	0.18059409040999996	-0.31866758616	10.0	10.0	P1P2	0.06396855841030001	-0.118670552422	9.0	9.0
VASP	P1P2	0.634141784446	0.0223221584175	9.0	9.0	P1P2	0.785962006516	-0.004732586824510001	9.0	9.0	P1P2	0.951395253874	0.023376465984200002	9.0	9.0
VAT1	P1P2	0.767063295051	0.0320928490194	10.0	10.0	P1P2	0.45627667469300004	0.00263785602959	10.0	10.0	P1P2	0.597341231225	0.00019849803498199999	10.0	10.0
VAT1L	P1P2	0.469449316394	0.030264280579	8.0	8.0	P1P2	0.160114504981	0.264273124738	8.0	8.0	P1P2	0.117981066057	0.0685262769818	8.0	8.0
VAV1	P1P2	0.6704319312820001	0.0702289328518	10.0	10.0	P1P2	0.8264660213339999	0.0354662229694	10.0	10.0	P1P2	0.565440461015	0.036851779581	10.0	10.0
VAV2	P1P2	0.160879925502	0.10279942447200001	8.0	8.0	P1P2	0.983611679559	0.0171336451293	8.0	8.0	P1P2	0.46558911804799996	0.039865782948699996	8.0	8.0
VAV3	P1P2	0.355772912426	-0.141632706192	9.0	9.0	P1P2	0.033977339989900004	0.138448596468	8.0	8.0	P1P2	0.200735489947	0.0394285059154	8.0	8.0
VAX1	P1P2	0.17158526577	0.0258833883966	10.0	10.0	P1P2	0.337071946368	-0.170092612119	10.0	10.0	P1P2	0.9457470803460001	-0.0582515627821	10.0	10.0
VAX2	P1P2	0.753105405259	-0.0466377219123	10.0	10.0	P1P2	0.383396559249	-0.0495309225158	10.0	10.0	P1P2	0.702424504782	-0.0713853140681	10.0	10.0
VBP1	P1P2	0.432729752788	-0.23597636429699997	6.0	6.0	P1P2	0.8981390829279999	-0.06742993596390001	8.0	8.0	P1P2	0.06272003320450001	-0.0988550918288	6.0	6.0
VCAM1	P1P2	0.106436386163	-0.100417017139	10.0	10.0	P1P2	0.862344415393	-0.0493826219714	10.0	10.0	P1P2	0.247829537505	-0.07878759113310001	10.0	10.0
VCAN	P1P2	0.281824116003	0.022182535615599998	10.0	10.0	P1P2	0.138366414721	-0.230474441855	10.0	10.0	P1P2	0.372052500541	-0.06399194248909999	10.0	10.0
VCL	P1P2	0.246453641754	-0.0359416576488	10.0	10.0	P1P2	0.478512321259	-0.09298859818019999	10.0	10.0	P1P2	0.24843671799000003	-0.056681832912099994	10.0	10.0
VCP	P1P2	0.19117495823300001	-0.09143090808900001	1.0	1.0	P1P2	0.159608278534	0.14734833089299998	1.0	1.0	P1P2	0.570060444537	0.0279587114022	1.0	1.0
VCPIP1	P1P2	0.801823812248	0.0579490552189	10.0	10.0	P1P2	0.19951187842300003	0.19999409303100002	10.0	10.0	P1P2	0.320636227037	0.11510809622000001	10.0	10.0
VCPKMT	P1P2	0.9174653018719999	0.152144478968	9.0	9.0	P1P2	0.0187348776578	0.229062347016	9.0	9.0	P1P2	0.0534618827062	0.171971717296	9.0	9.0
VCX	P1P2	0.9376742270799999	0.00555654590309	10.0	10.0	P1P2	0.318053760087	0.154488630308	10.0	10.0	P1P2	0.47605904197899995	0.052968635872	10.0	10.0
VDAC1	P1P2	0.0262478525553	-0.16901488953699997	10.0	10.0	P1P2	0.235685968585	0.16849026272700002	9.0	9.0	P1P2	0.9626022834610001	0.0134946631449	9.0	9.0
VDAC2	P1P2	0.38517279453500003	-0.0328586271134	10.0	10.0	P1P2	0.120628793723	0.143193032922	10.0	10.0	P1P2	0.539073306704	0.10971395983400001	10.0	10.0
VDAC3	P1P2	0.11031209963500001	-0.133363558563	9.0	9.0	P1P2	0.397226417547	-0.0813299269077	9.0	9.0	P1P2	0.22542899501299998	-0.13327451217800002	9.0	9.0
VDR	P1P2	0.7225534772300001	0.0194174330513	10.0	10.0	P1P2	0.8498888486470001	-0.0384340104866	10.0	10.0	P1P2	0.702424504782	-0.0186979235493	10.0	10.0
VEGFA	P1P2	0.0725283800892	0.155416674679	10.0	10.0	P1P2	0.416287647342	0.133627745802	10.0	10.0	P1P2	0.17820851645	0.17548310225699998	10.0	10.0
VEGFB	P1P2	0.347624242839	0.041917645736800006	10.0	10.0	P1P2	0.7797620990899999	0.11303178686200001	10.0	10.0	P1P2	0.302491940457	0.0405054307	10.0	10.0
VEGFC	P1P2	0.66709562115	-0.0832145876621	10.0	10.0	P1P2	0.582520375406	-0.05423396771919999	10.0	10.0	P1P2	0.250875842546	-0.09550523714989999	10.0	10.0
VENTX	P1P2	0.359588993775	-0.0313945422119	10.0	10.0	P1P2	0.281510673095	-0.042193234961	10.0	10.0	P1P2	0.41171431558300003	-0.021991346444799997	10.0	10.0
VEPH1	ENST00000362010.2	0.15225491795399998	-0.19105110764199998	9.0	9.0	ENST00000392832.2	0.0702241208758	0.279761068743	10.0	10.0	ENST00000392832.2	0.018685434872299997	0.162956362214	10.0	10.0
VEZF1	P1P2	0.25136784196899997	-0.121126344398	10.0	10.0	P1P2	0.034549275428300004	0.23085835037500002	10.0	10.0	P1P2	0.125180368714	0.0809312611628	10.0	10.0
VEZT	P1P2	0.40238804586599997	-0.102431109154	10.0	10.0	P1P2	0.061958325293899996	0.16075314849199998	10.0	10.0	P1P2	0.49835869538099997	0.05773809984619999	10.0	10.0
VGF	P1P2	0.7828832036560001	-0.0665956967195	8.0	8.0	P1P2	0.8115045277609999	0.0473055552417	10.0	10.0	P1P2	0.7478457114749999	-0.00471814446524	8.0	8.0
VGLL1	P1P2	0.988796242137	0.061991943684599995	10.0	10.0	P1P2	0.07100173963610001	-0.149198168492	10.0	10.0	P1P2	0.259794867111	-0.0575051540623	10.0	10.0
VGLL2	P1P2	0.265692875004	0.010501521432299998	10.0	10.0	P1P2	0.9591004340200001	0.08336375307860001	10.0	10.0	P1P2	0.71300943691	-0.024437315460299997	10.0	10.0
VGLL3	P1P2	0.821081048099	0.0632304055424	10.0	10.0	P1P2	0.955939386908	-0.172393744765	10.0	10.0	P1P2	0.702204589378	-0.0380638470155	10.0	10.0
VGLL4	P1P2	0.7008884655709999	-0.0262884685378	9.0	9.0	P1P2	0.7921632819840001	0.023123978818099997	9.0	9.0	P1P2	0.517796718222	-0.0170051086715	9.0	9.0
VHL	P1P2	0.00201226009531	-0.198929140251	10.0	10.0	P1P2	0.8720559594580001	0.106447678749	10.0	10.0	P1P2	0.0318515788014	-0.0330384123367	10.0	10.0
VHLL	ENST00000339922.3	0.0852251930378	-0.141968199552	10.0	10.0	ENST00000339922.3	0.0944577658307	-0.16216416180999998	10.0	10.0	ENST00000339922.3	0.00518003704106	-0.0877036609285	10.0	10.0
VIL1	P1P2	0.669139680708	-0.0186670847462	10.0	10.0	P1P2	0.321699572004	-0.0779193845196	10.0	10.0	P1P2	0.5674477307810001	-0.0313256614554	10.0	10.0
VILL	P1	0.7400089644310001	-0.050426803261099995	10.0	10.0	P2	0.24732525025	0.160370177545	9.0	9.0	P1	0.284109754356	-0.0517714706619	10.0	10.0
VIM	P1P2	0.8688591629100001	-0.0481438594705	10.0	10.0	P1P2	0.5576770635239999	-0.0710010244617	10.0	10.0	P1P2	0.5441789702359999	-0.049550141313699995	10.0	10.0
VIMP	P1P2	0.378114597904	-0.0729966918439	9.0	9.0	P1P2	0.9897414342499999	-0.0411788696515	9.0	9.0	P1P2	0.50373369074	-0.026386713923499998	9.0	9.0
VIP	P1P2	0.636843594607	0.0322916225654	10.0	10.0	P1P2	0.025846525271799998	0.21796968728100002	10.0	10.0	P1P2	0.0598251172151	0.0966841735714	10.0	10.0
VIPAS39	P1P2	0.106643360454	-0.045909418789800004	9.0	9.0	P1P2	0.70406198363	-0.24281766488	10.0	10.0	P1P2	0.31717361036499997	-0.0871242858073	9.0	9.0
VIPR1	P1P2	0.438784440964	0.0381790738644	10.0	10.0	P1P2	0.431099910933	0.0869399943824	10.0	10.0	P1P2	0.291776799639	0.0690104699961	10.0	10.0
VIPR2	P1P2	0.9423590216750001	0.026105615764700003	9.0	9.0	P1P2	0.240370969043	-0.183267877012	10.0	10.0	P1P2	0.720173951325	-0.025850600600999998	9.0	9.0
VIT	P1P2	0.130766717175	-0.09537354256750001	9.0	9.0	P1P2	0.632232157544	0.0016056907911199997	10.0	10.0	P1P2	0.217515595343	-0.0348351315011	9.0	9.0
VKORC1	P1P2	0.588712960714	0.0263193957595	10.0	10.0	P1P2	0.8058118192479999	0.131713572919	10.0	10.0	P1P2	0.6714536991399999	0.08952701175319999	10.0	10.0
VKORC1L1	P1P2	0.24207453928300002	-0.075003802752	9.0	9.0	P1P2	0.297021668249	-0.109301295417	10.0	10.0	P1P2	0.16988428437800002	-0.0882145507131	9.0	9.0
VLDLR	P1P2	0.5486459426470001	-0.0481313862527	9.0	9.0	P1P2	0.6591279820570001	0.218210083837	10.0	10.0	P1P2	0.785658989505	0.024705324931099996	9.0	9.0
VMA21	P1P2	0.044440149482100004	0.09157478342730001	7.0	7.0	P1P2	0.0683427476452	0.22468121042	8.0	8.0	P1P2	0.024275975954200002	0.0910893249647	7.0	7.0
VMAC	P1P2	0.48945477120399994	-0.0664318618759	10.0	10.0	P1P2	0.66680457085	-0.12027202489600002	10.0	10.0	P1P2	0.284776794062	-0.091540385055	10.0	10.0
VMO1	P1P2	0.41276643502099997	0.037409427909	10.0	10.0	P1P2	0.509215455158	0.0372252701079	10.0	10.0	P1P2	0.8890497630349999	0.038418534484399997	10.0	10.0
VMP1	P1P2	0.40644693151600003	-0.0783476670137	8.0	8.0	P1P2	0.9304657688179999	0.0151090617157	8.0	8.0	P1P2	0.33748909743	-0.0519270702282	8.0	8.0
VN1R1	P1P2	0.0131648990005	0.111131713967	10.0	10.0	P1P2	0.462250128572	-0.014592197878299998	10.0	10.0	P1P2	0.361192936747	0.051375813767	10.0	10.0
VN1R2	ENST00000341702.3	0.516115383688	-0.034274164235900004	10.0	10.0	ENST00000341702.3	0.706026451755	0.0487816190682	10.0	10.0	ENST00000341702.3	0.9353665971549999	-0.012677908412899999	10.0	10.0
VN1R4	ENST00000311170.4	0.394461677722	-0.0757415441339	10.0	10.0	ENST00000311170.4	0.966712904836	0.0376735937359	10.0	10.0	ENST00000311170.4	0.478080142927	-0.07825934792349999	10.0	10.0
VNN1	P1	0.0284916633285	-0.11346361705600001	10.0	10.0	P1	0.323640709924	0.11173817843900001	10.0	10.0	P2	0.334404781121	0.0145859013696	10.0	10.0
VNN2	P1	0.141040435761	0.13788172367	10.0	10.0	P1	0.0206983499367	0.191427006572	10.0	10.0	P1	0.00691860219605	0.135491867701	10.0	10.0
VOPP1	P1P2	0.387441794137	0.0929457175096	10.0	10.0	P1P2	0.284806204011	0.100141324078	10.0	10.0	P1P2	0.24121905028299997	0.0638550832543	10.0	10.0
VPRBP	P1P2	0.297143046707	-0.0680360732639	8.0	8.0	P1P2	0.0179991272364	-0.335456215806	9.0	9.0	P1P2	0.0632973174638	-0.184303676043	8.0	8.0
VPREB1	P1P2	0.437910997451	0.00504969547946	10.0	10.0	P1P2	0.848276912544	-0.160728164925	10.0	10.0	P1P2	0.7890088746189999	-0.09648456406639999	10.0	10.0
VPREB3	P1P2	0.347700124494	0.121468108314	10.0	10.0	P1P2	0.41721506786300006	0.034166492845299996	10.0	10.0	P1P2	0.9975159284990001	0.0384344976874	10.0	10.0
VPS11	P1P2	0.42866332195100004	-0.048641706299099995	8.0	8.0	P1P2	0.62952831593	0.021618281367599995	9.0	9.0	P1P2	0.574192625842	-0.0622564152819	8.0	8.0
VPS13A	P1P2	0.575333855205	-0.226767833544	10.0	10.0	P1P2	0.215412856401	-0.139150086516	9.0	9.0	P1P2	0.260057154718	-0.127530260211	9.0	9.0
VPS13B	P1P2	0.7513101455110001	0.0768302059781	10.0	10.0	P1P2	0.27648634133	0.0156618891213	10.0	10.0	P1P2	0.386517770599	0.0272556646372	10.0	10.0
VPS13C	P1P2	0.5148743983699999	-0.0560910918526	10.0	10.0	P1P2	0.141681290216	-0.098905930074	10.0	10.0	P1P2	0.125838833996	-0.0854110928335	10.0	10.0
VPS13D	P1P2	0.613438074037	0.02845719817	5.0	5.0	P1P2	0.356300380317	0.20597626558499998	6.0	6.0	P1P2	0.146078554903	0.154457230655	5.0	5.0
VPS16	P1P2	0.08991142225099999	-0.126189764586	10.0	10.0	P1P2	0.18758114213399998	-0.21092485594799998	10.0	10.0	P1P2	0.0348502246535	-0.149120820794	10.0	10.0
VPS18	P1P2	0.0259697589054	-0.056851794501599995	10.0	10.0	P1P2	0.677632022098	0.00878324346086	10.0	10.0	P1P2	0.173383082713	-0.0874728759676	10.0	10.0
VPS25	P1P2	0.783045865334	-0.00488335540046	9.0	9.0	P1P2	0.145788124623	-0.111776721248	10.0	10.0	P1P2	0.34372525834	-0.06379913367119999	9.0	9.0
VPS26A	P1P2	0.9320320874570001	0.042570061460999994	10.0	10.0	P1P2	0.261906686521	-0.20731502897100001	10.0	10.0	P1P2	0.441546239911	-0.07152541992519999	10.0	10.0
VPS26B	P1P2	0.025694216298799998	-0.09701826929349999	10.0	10.0	P1P2	0.561335823269	-0.057654057138900004	10.0	10.0	P1P2	0.160993379155	-0.104762109211	10.0	10.0
VPS28	P1P2	0.019620303639099997	-0.20644824467700001	7.0	7.0	P1P2	0.870065179085	0.0064949384853800005	7.0	7.0	P1P2	0.193813191388	-0.0851046324162	7.0	7.0
VPS29	P1P2	0.0871691651923	0.278219575181	1.0	1.0	P1P2	0.7654473204800001	-0.0171424588435	3.0	3.0	P1P2	0.09564646962000001	0.17725385330600002	1.0	1.0
VPS33A	P1P2	0.212793538486	-0.0664799299877	10.0	10.0	P1P2	0.133734951686	-0.11683830498299999	10.0	10.0	P1P2	0.154281691967	-0.145117547803	10.0	10.0
VPS33B	P1P2	0.043167085692099996	-0.0393845520224	10.0	10.0	P1P2	0.24308892891800002	0.08808773799039998	10.0	10.0	P1P2	0.954247139839	-0.043057223665	10.0	10.0
VPS35	P1P2	0.280328015092	-0.00013349541739700001	5.0	5.0	P1P2	0.751987116154	-0.0372425578209	6.0	6.0	P1P2	0.9712135351090001	-0.0315404320877	5.0	5.0
VPS36	P1P2	0.134224952545	0.047547486856899995	10.0	10.0	P1P2	0.169609621398	-0.24417141928199998	10.0	10.0	P1P2	0.578345541843	0.020517920018200003	10.0	10.0
VPS37A	P1P2	0.108345505908	-0.147561055219	9.0	9.0	P1P2	0.52614329957	0.0613076097136	10.0	10.0	P1P2	0.31445910031999996	-0.0518254516579	9.0	9.0
VPS37B	P1P2	1.0	-0.0165685335769	10.0	10.0	P1P2	0.121934902321	0.24089714177700003	10.0	10.0	P1P2	0.18805851193300002	0.13040694910599998	10.0	10.0
VPS37C	P1P2	0.4136102569	0.08738940425960001	10.0	10.0	P1P2	0.022944611765799997	0.24349155059	10.0	10.0	P1P2	0.047512072783	0.18748261455600002	10.0	10.0
VPS37D	P1P2	0.9473199711489999	-0.0199848810163	10.0	10.0	P1P2	0.31691557666700004	0.0373332659311	10.0	10.0	P1P2	0.7552096574130001	0.0594405576696	10.0	10.0
VPS39	P1P2	0.061341722820800006	-0.0890798819447	10.0	10.0	P1P2	0.46064104634400005	0.0485725470775	10.0	10.0	P1P2	0.632144179833	-0.057739907612	10.0	10.0
VPS41	P2	0.530158387617	-0.036563733106900004	10.0	10.0	P2	0.029485518739	-0.165431721314	10.0	10.0	P2	0.025952734669800002	-0.0923416861189	10.0	10.0
VPS45	P1P2	0.603573106592	0.061907802647699996	10.0	10.0	P1P2	0.0488842737499	0.168170190112	10.0	10.0	P1P2	0.0848073869529	0.116161257132	10.0	10.0
VPS4A	P1P2	0.7401897084899999	0.0852419024716	8.0	8.0	P1P2	0.812642946655	-0.0733861295832	7.0	7.0	P1P2	0.949116097331	0.0275948747162	7.0	7.0
VPS4B	P1P2	0.257590642508	0.053666790221300005	10.0	10.0	P1P2	0.87124590615	0.00705658466834	10.0	10.0	P1P2	0.533991761734	0.0770335409615	10.0	10.0
VPS51	P1P2	0.985140649743	0.0152168675529	10.0	10.0	P1P2	0.757084817576	0.0842413817882	10.0	10.0	P1P2	0.987580124029	0.018897725668400003	10.0	10.0
VPS52	P1P2	0.9583403073700001	-0.0405399851596	8.0	8.0	P1P2	0.433403010025	-0.0512458552896	9.0	9.0	P1P2	0.727335535642	-0.0793236615334	8.0	8.0
VPS53	P1P2	0.702201167976	0.144572669918	8.0	8.0	P1P2	0.623051238369	0.06980024173310001	9.0	9.0	P1P2	0.432034985236	0.0595885400412	8.0	8.0
VPS54	P1P2	0.574639095865	-0.032459933347	5.0	5.0	P1P2	0.616429098418	-0.540189182359	7.0	7.0	P1P2	0.999438449085	0.014419591340100001	4.0	4.0
VPS72	P1P2	0.44321673210600004	0.006797387993279999	6.0	6.0	P1P2	0.333340920616	-0.09484627710110001	8.0	8.0	P1P2	0.876882775822	0.0015634977428699997	6.0	6.0
VPS8	P1P2	0.45601552589500005	-0.0434061689484	10.0	10.0	P1P2	0.425616511764	-0.0425976864141	10.0	10.0	P1P2	0.21856338679499998	-0.0275113783237	10.0	10.0
VPS9D1	P1P2	0.8595611359299999	0.124243576397	10.0	10.0	P1P2	0.717524513527	-0.0503689263279	10.0	10.0	P1P2	0.597135475441	-0.027355425416200004	10.0	10.0
VRK1	P1P2	0.20664387409200002	-0.14036019238199998	9.0	9.0	P1P2	0.715481632943	0.254120953636	9.0	9.0	P1P2	0.12353034785599999	0.09293428393169999	9.0	9.0
VRK2	P1P2	0.238766228258	0.0028463058608000002	9.0	9.0	P1P2	0.9530588900110001	-0.0133680099374	9.0	9.0	P1P2	0.795289303515	0.0477095353053	9.0	9.0
VRK3	P1P2	0.523189726971	-0.022273102760099996	9.0	9.0	P1P2	0.840156511395	-0.09152886923139998	9.0	9.0	P1P2	0.689303403711	-0.107305791874	9.0	9.0
VRTN	P1P2	0.14136007303099998	-0.1694078185	10.0	10.0	P1P2	0.30986253253699997	-0.102427795813	10.0	10.0	P1P2	0.0449807634197	-0.123212965747	10.0	10.0
VSIG1	P1P2	0.09291901159160001	-0.12495894667099999	10.0	10.0	P1P2	0.7459340132469999	-0.014574304753900001	10.0	10.0	P1P2	0.455749460815	-0.0485110197045	10.0	10.0
VSIG10	P1P2	0.712390816971	0.0032113361011999997	10.0	10.0	P1P2	0.9001374055779999	-0.07246859384019999	10.0	10.0	P1P2	0.745987807446	-0.0199506274635	10.0	10.0
VSIG10L	P1	0.42811082378700005	-0.011201053833700002	10.0	10.0	P1	0.40957945439800003	0.113999845678	10.0	10.0	P2	0.496667170372	0.017867995829599997	10.0	10.0
VSIG2	P1P2	0.697023943268	-0.0816646745347	10.0	10.0	P1P2	0.6910165525669999	0.013162579597	10.0	10.0	P1P2	0.856120935652	-0.0379636508651	10.0	10.0
VSIG4	P1P2	0.187782731735	-0.030158038517800002	10.0	10.0	P1P2	0.036111015974	0.17182696202	10.0	10.0	P1P2	0.09002219250520001	0.121492433738	10.0	10.0
VSIG8	P1P2	0.6775566620569999	-0.027726833686900005	10.0	10.0	P1P2	0.9365218932170001	0.0362546488864	10.0	10.0	P1P2	0.9080570594769999	-0.027813764966700003	10.0	10.0
VSNL1	P1P2	0.48806265349699995	0.0263304053382	10.0	10.0	P1P2	0.389196550299	-0.143174100863	10.0	10.0	P1P2	0.37300628217200005	-0.0200455917296	10.0	10.0
VSTM1	P1P2	0.847387165407	0.034881294445300005	10.0	10.0	P1P2	0.222110896591	-0.08850529529500001	10.0	10.0	P1P2	0.58017136678	-0.0185670654183	10.0	10.0
VSTM2A	P1P2	0.614541895633	0.0476696798121	10.0	10.0	P1P2	0.05961381731340001	0.116250318267	10.0	10.0	P1P2	0.100731769571	0.0665652805733	10.0	10.0
VSTM2B	P1P2	0.556233076232	0.047012459243900004	10.0	10.0	P1P2	0.8842223941959999	-0.04378175731430001	10.0	10.0	P1P2	0.757915415079	0.016469410685399997	10.0	10.0
VSTM2L	P1P2	0.419551057763	-0.0578751082607	9.0	9.0	P1P2	0.0375414522555	-0.122394396758	9.0	9.0	P1P2	0.042744489253699995	-0.09697881003799999	9.0	9.0
VSTM4	P1P2	0.54125684007	0.08025099516539999	10.0	10.0	P1P2	0.21490749489	0.0934180699865	10.0	10.0	P1P2	0.19338533831799998	0.0593544772686	10.0	10.0
VSTM5	P1P2	0.189910635639	-0.00460276789784	9.0	9.0	P1P2	0.115262535603	0.0848238783642	9.0	9.0	P1P2	0.194440465616	0.14237135733	9.0	9.0
VSX1	P1P2	0.658944191396	-0.04342475145980001	10.0	10.0	P1P2	0.112254612936	-0.13004314229800001	10.0	10.0	P1P2	0.291641102983	-0.07551187789439999	10.0	10.0
VSX2	P1P2	0.494112295099	-0.0730040190162	9.0	9.0	P1P2	0.0322352858074	-0.196585375557	9.0	9.0	P1P2	0.018396383667799998	-0.12240957874399999	9.0	9.0
VTA1	P1P2	0.0542138474715	-0.183773540332	10.0	10.0	P1P2	0.9555747284	-0.032618247022	8.0	8.0	P1P2	0.366649500851	-0.0532425382745	8.0	8.0
VTCN1	P1P2	0.9191968580419999	0.05904878137590001	9.0	9.0	P1P2	0.579288587083	-0.064175890018	9.0	9.0	P1P2	0.792637788264	-0.0397052453155	9.0	9.0
VTI1A	P1P2	0.6080121064490001	-0.0356101837508	10.0	10.0	P1P2	0.34414484050599997	-0.037336780672599997	10.0	10.0	P1P2	0.7249837986750001	-0.0274620532551	10.0	10.0
VTI1B	P1P2	0.8847068318000001	-0.020997118925499998	10.0	10.0	P1P2	0.51318379187	0.111164658268	10.0	10.0	P1P2	0.590363699798	0.07398026016419999	10.0	10.0
VTN	P1P2	0.0488654590212	-0.0872600570772	10.0	10.0	P1P2	0.577490515038	0.145477071936	10.0	10.0	P1P2	0.446842515645	0.00456339117438	10.0	10.0
VWA1	P1P2	0.819785368469	0.0029389485852900003	7.0	7.0	P1P2	0.5769508631170001	0.0186192313032	7.0	7.0	P1P2	0.814163278891	0.0188799890282	7.0	7.0
VWA2	P1P2	0.9962699786120001	-0.0514241784155	9.0	9.0	P1P2	0.145220724218	0.146737921448	9.0	9.0	P1P2	0.333157388644	0.0409976810392	9.0	9.0
VWA3A	P1P2	0.307559129015	-0.0724667907067	10.0	10.0	P1P2	0.09185181144339999	0.08604043545489999	10.0	10.0	P1P2	0.7846752642010001	-0.013470666610399999	10.0	10.0
VWA3B	P1P2	0.06360871567649999	0.030817738730200002	10.0	10.0	P1P2	0.415109055281	0.00026877064692900005	10.0	10.0	P1P2	0.123799097851	0.0280136406343	10.0	10.0
VWA5A	P1P2	0.191336328127	0.0666887874948	9.0	9.0	P1P2	0.629418295371	-0.061585420749900005	9.0	9.0	P1P2	0.20207102656800002	0.028133770836400004	9.0	9.0
VWA5B1	P1P2	0.9700424278190001	-0.045239152628	9.0	9.0	P1P2	0.887123304005	0.059773195484300004	10.0	10.0	P1P2	0.708976849757	-0.027668344134299996	9.0	9.0
VWA5B2	P1P2	0.29233003559	-0.06253494815909999	10.0	10.0	P1P2	0.203609451239	-0.09135565679589999	10.0	10.0	P1P2	0.0684267994256	-0.10283835836500001	10.0	10.0
VWA7	P1P2	0.12434295734999999	0.13184104198899999	9.0	9.0	P1P2	0.910823256712	0.06459416850840001	9.0	9.0	P1P2	0.345320715916	0.0592424193215	9.0	9.0
VWA8	P1P2	0.0197367188858	-0.184534774155	10.0	10.0	P1P2	0.49387530324699996	-0.09566327346110001	10.0	10.0	P1P2	0.085560169424	-0.169929270063	10.0	10.0
VWA9	P1P2	0.0627053618317	-0.11068845652100001	7.0	7.0	P1P2	0.6350842773250001	0.0861365473109	8.0	8.0	P1P2	0.566449960411	-0.0690380396723	7.0	7.0
VWC2	P1P2	0.713823799358	0.040294796499199995	10.0	10.0	P1P2	0.47823874750900003	0.046391501182099996	10.0	10.0	P1P2	0.26586146100499997	-0.0252568547677	10.0	10.0
VWC2L	P1P2	0.860141706356	-0.020297421613900003	10.0	10.0	P1P2	0.260410028467	0.11850999527999999	10.0	10.0	P1P2	0.38311220132	0.06018173307159999	10.0	10.0
VWCE	P1P2	0.12278557371400001	-0.147361480855	9.0	9.0	P1P2	0.609750502714	-0.04457308986880001	9.0	9.0	P1P2	0.115370091791	-0.08641737920970001	9.0	9.0
VWDE	P1P2	0.697426828564	0.036081350041699996	9.0	9.0	P1P2	0.34639791593099994	0.0138776943783	10.0	10.0	P1P2	0.0707020838676	0.0848000178981	9.0	9.0
VWF	P1P2	0.232289674243	-0.115048652389	10.0	10.0	P1P2	0.217911048115	-0.026371511562999998	10.0	10.0	P1P2	0.110897592817	-0.0853003753776	10.0	10.0
WAC	P1P2	0.386860417065	-0.0672044829564	9.0	9.0	P1P2	0.0025920206659699996	-0.247929631688	9.0	9.0	P1P2	0.0129295800908	-0.183144302443	9.0	9.0
WAPAL	P1P2	0.13885794928300002	0.11031354890799999	10.0	10.0	P1P2	0.567691753681	0.173949898952	10.0	10.0	P1P2	0.290286469426	0.11978432603	10.0	10.0
WARS	P1P2	0.490674192428	0.0018835479231199997	9.0	9.0	P1P2	0.292080613145	-0.134902148193	10.0	10.0	P1P2	0.763158879173	-0.014326930231	9.0	9.0
WARS2	P1P2	0.130568346778	0.09769824742769999	9.0	9.0	P1P2	0.788556643113	0.15327901576300001	8.0	8.0	P1P2	0.293872772242	0.09248858553549999	8.0	8.0
WAS	P1P2	0.216963562075	-0.10957713379899998	9.0	9.0	P1P2	0.559941987279	0.0973304384856	9.0	9.0	P1P2	0.92578332576	0.0240290836411	9.0	9.0
WASF1	P1P2	0.980070522185	-0.025883044303799996	10.0	10.0	P1P2	0.10566919675599999	-0.20851940091499999	10.0	10.0	P1P2	0.191060241416	-0.11830728170299999	10.0	10.0
WASF2	P1P2	0.7946814205149999	-0.039114167359500004	9.0	9.0	P1P2	0.853229858434	0.0816958082306	10.0	10.0	P1P2	0.539059234949	-0.0359680200799	9.0	9.0
WASF3	P1P2	0.752319815581	-0.0195555634506	10.0	10.0	P1P2	0.7985401812559999	-0.0462581636178	10.0	10.0	P1P2	0.6068406235939999	-0.018577144237400003	10.0	10.0
WASL	P1P2	0.726108869946	0.0165089468992	9.0	9.0	P1P2	0.919918150793	-0.0392849091777	9.0	9.0	P1P2	0.8250924269769999	-0.0155278351606	9.0	9.0
WBP1	P1P2	0.255484015325	0.15366061404	10.0	10.0	P1P2	0.36173506461599997	-0.04351875334080001	10.0	10.0	P1P2	0.68534721473	0.04798316414480001	10.0	10.0
WBP11	P1	0.0844375724659	-0.38210495296700003	1.0	1.0	P1	0.103558878929	-0.203799372454	1.0	1.0	P1	0.08410357417549999	-0.29295216270999996	1.0	1.0
WBP1L	P1P2	0.669032037186	-0.025630074966199998	10.0	10.0	P1P2	0.957929598192	-0.07785191206969999	10.0	10.0	P1P2	0.851469031022	-0.05029239817890001	10.0	10.0
WBP2	P1P2	0.8307510417280001	-0.0301081966025	10.0	10.0	P1P2	0.621917474529	0.0032570515852	10.0	10.0	P1P2	0.9155812649700001	0.006278869054060001	10.0	10.0
WBP2NL	P1P2	0.663122178021	0.0326773441502	10.0	10.0	P1P2	0.284145018786	-0.08324715179719999	10.0	10.0	P1P2	0.5860728813139999	-0.0213507311472	10.0	10.0
WBP4	P1P2	0.7817780797689999	-0.164960063131	10.0	10.0	P1P2	0.0165275988616	0.15550344409000003	10.0	10.0	P1P2	0.38424534324500004	0.060957227147699994	10.0	10.0
WBP5	P1P2	0.682864997339	-0.0503924472716	10.0	10.0	P1P2	0.13611267259600002	-0.0355675455244	10.0	10.0	P1P2	0.260045712552	-0.050565338840500004	10.0	10.0
WBSCR16	P1P2	0.044966622643800004	0.209530263745	7.0	7.0	P1P2	0.771993718543	-0.11629356332999999	10.0	10.0	P1P2	0.12207091420600001	0.14538652896	7.0	7.0
WBSCR17	P1P2	0.537154473394	0.0701600235177	10.0	10.0	P1P2	0.575885289592	0.14338060581599998	10.0	10.0	P1P2	0.426047190648	0.08743948512260001	10.0	10.0
WBSCR22	P1P2	0.46430374258199997	0.158276785708	9.0	9.0	P1P2	0.963920933696	0.0765884108209	9.0	9.0	P1P2	0.484654364172	0.0547794319587	8.0	8.0
WBSCR27	P1P2	0.0007262065145650001	0.129459354123	9.0	9.0	P1P2	0.38279120285400003	0.121549558194	9.0	9.0	P1P2	0.009551119280540001	0.120225741162	9.0	9.0
WBSCR28	P1P2	0.53394218206	0.118479663011	10.0	10.0	P1P2	0.853229858409	-0.08845306944089999	10.0	10.0	P1P2	0.990418796152	0.064152778639	10.0	10.0
WDFY1	P1P2	0.273644997501	0.0717419390866	9.0	9.0	P1P2	0.14963519055299998	-0.0928946788944	9.0	9.0	P1P2	0.9947624387809999	-0.024452459242799998	9.0	9.0
WDFY2	P1P2	0.583729722622	-0.16793659812800002	10.0	10.0	P1P2	0.7195021379909999	-0.0491544236338	10.0	10.0	P1P2	0.247465728143	-0.0319640181643	10.0	10.0
WDFY3	P1P2	0.351426901527	0.026398403387400002	8.0	8.0	P1P2	0.0210971203407	0.476355536581	10.0	10.0	P1P2	0.119076435898	0.06135915884240001	8.0	8.0
WDFY4	P1P2	0.300512138463	0.097141111034	9.0	9.0	P1P2	0.6993548313150001	-0.055424601453	9.0	9.0	P1P2	0.409594046054	0.0184836028932	9.0	9.0
WDHD1	P1P2	0.0844360273688	-0.0523060253337	9.0	9.0	P1P2	0.0130976925938	-0.06618977353040001	10.0	10.0	P1P2	0.00970845539756	-0.146659870592	9.0	9.0
WDPCP	P1P2	0.348383533038	0.0423859554292	10.0	10.0	P1P2	0.318909153198	0.011475948770000001	10.0	10.0	P1P2	0.315462700062	-0.00435776182532	10.0	10.0
WDR1	P1P2	0.331171433792	0.0172264517603	9.0	9.0	P1P2	0.006662583016989999	0.199568239032	9.0	9.0	P1P2	0.012134472561600001	0.121132479356	9.0	9.0
WDR11	P1P2	0.986696825013	-0.027142367515699997	9.0	9.0	P1P2	0.06727109044969999	0.256212547846	10.0	10.0	P1P2	0.230493282246	0.143823888543	9.0	9.0
WDR12	P1P2	0.448639842642	0.0429661388121	1.0	1.0	P1P2	0.6696591198349999	0.0310132631626	1.0	1.0	P1P2	0.448130759016	0.0369897009873	1.0	1.0
WDR13	P1P2	0.625617620799	-0.029875695510900004	9.0	9.0	P1P2	0.848886205028	0.071262581571	9.0	9.0	P1P2	0.96658890154	-0.036140943662	9.0	9.0
WDR16	P1P2	0.5201352965199999	0.026734416433200004	10.0	10.0	P1P2	0.353899572047	-0.0732945576987	10.0	10.0	P1P2	0.700665880513	-0.03971074624819999	10.0	10.0
WDR17	P1P2	0.465903170973	0.10637464350600001	8.0	8.0	P1P2	0.553909197116	0.07880415889289999	9.0	9.0	P1P2	0.047171034853800003	0.07879134650519999	8.0	8.0
WDR18	P1P2	0.7483207681559999	-0.023643670452099995	9.0	9.0	P1P2	0.397312798512	0.0403874243756	9.0	9.0	P1P2	0.456144309678	0.0607224124364	9.0	9.0
WDR19	P1P2	0.16645558014599998	0.101895604016	10.0	10.0	P1P2	0.457076546622	0.224943031255	10.0	10.0	P1P2	0.45199643133	0.0486760826416	10.0	10.0
WDR20	P1P2	0.0893806970047	-0.149312355264	10.0	10.0	P1P2	0.18498666864	-0.0514203226054	10.0	10.0	P1P2	0.0966173190449	-0.08178673529889999	10.0	10.0
WDR24	P1P2	0.0515524096301	-0.027643060631400002	10.0	10.0	P1P2	0.9116634548270001	-0.09900498343250001	10.0	10.0	P1P2	0.34717832802000004	-0.0596816405539	10.0	10.0
WDR25	P1P2	0.29716642103700003	0.133762698898	10.0	10.0	P1P2	0.643988080278	0.0696097742781	10.0	10.0	P1P2	0.313038812571	0.0539768960822	10.0	10.0
WDR26	P1P2	0.0666215443071	-0.173221057562	10.0	10.0	P1P2	0.00178428904977	0.15441883194800002	10.0	10.0	P1P2	0.283177676855	0.0157119636089	10.0	10.0
WDR27	P1P2	0.6025428725909999	0.137396413039	10.0	10.0	P1P2	0.830932667952	0.0660896072936	10.0	10.0	P1P2	0.955664348757	0.0687144348245	10.0	10.0
WDR3	P1P2	0.918585554894	-0.015124848349799998	4.0	4.0	P1P2	0.279463792438	0.127155195991	5.0	5.0	P1P2	0.134634960017	0.0600791743795	3.0	3.0
WDR31	P1P2	0.40272037560999996	0.007019265822439999	10.0	10.0	P1P2	0.601715528123	0.157974677842	10.0	10.0	P1P2	0.34218276876599996	0.027905740979400004	10.0	10.0
WDR33	P1P2	0.685035190186	0.00664798987523	5.0	5.0	P1P2	0.015588653598	-0.303165600606	5.0	5.0	P1P2	0.0277339104189	-0.12420723519000001	3.0	3.0
WDR34	P1P2	0.570805864902	-0.0305158290176	10.0	10.0	P1P2	0.23320877496599998	-0.190512917535	10.0	10.0	P1P2	0.528934521959	-0.114456611877	10.0	10.0
WDR35	P1P2	0.967458092466	0.0253274436283	10.0	10.0	P1P2	0.617460229662	0.0433044524043	10.0	10.0	P1P2	0.761075882603	0.061714492503800004	10.0	10.0
WDR36	P1P2	0.23499849744000004	0.154984109379	6.0	6.0	P1P2	0.156325430778	-0.0974851482216	7.0	7.0	P1P2	0.712250195188	0.0410949019258	5.0	5.0
WDR37	P1P2	0.410577277604	0.0525564280894	10.0	10.0	P1P2	0.34070832114	-0.0420387874163	10.0	10.0	P1P2	0.22461571531999996	-0.0170002682038	10.0	10.0
WDR38	P1P2	0.268751985342	-0.0403975321364	10.0	10.0	P1P2	0.300300867017	0.08866960853260002	10.0	10.0	P1P2	0.0474457018385	0.0240852701169	10.0	10.0
WDR4	P1P2	0.84275415885	0.0491870156512	9.0	9.0	P1P2	0.53645566273	0.05285800203530001	10.0	10.0	P1P2	0.362192520721	0.0651349570044	9.0	9.0
WDR41	P1P2	0.978773633952	0.040100054995900004	10.0	10.0	P1P2	0.565304245871	0.11454356839299999	10.0	10.0	P1P2	0.487883602834	0.00747441567779	10.0	10.0
WDR43	P1P2	0.877697161566	0.15187173994	6.0	6.0	P1P2	0.421265644245	-0.0682790633561	8.0	8.0	P1P2	0.6141104713100001	-0.0341157041238	6.0	6.0
WDR44	P1P2	0.0518037842688	-0.13371852691	9.0	9.0	P1P2	0.77668561623	-0.06423920133769999	9.0	9.0	P1P2	0.129743021373	-0.106539689269	9.0	9.0
WDR45	P1P2	0.162862716467	0.0709453004633	10.0	10.0	P1P2	0.572481198264	0.079495992677	10.0	10.0	P1P2	0.22802941769	0.0619460707519	10.0	10.0
WDR45B	P1P2	0.31604449457899997	-0.0787031036367	10.0	10.0	P1P2	0.33796017178800003	-0.026959582144599998	10.0	10.0	P1P2	0.112365845494	-0.035183107355699995	10.0	10.0
WDR46	P1P2	0.462873372544	-0.0569301769486	6.0	6.0	P1P2	0.6027590276129999	0.15345732167	6.0	6.0	P1P2	0.872959063964	0.004048229250070001	6.0	6.0
WDR47	P1P2	0.161053644285	0.0895167436259	9.0	9.0	P1P2	0.459954104437	-0.0309759199187	9.0	9.0	P1P2	0.714334458593	-0.013543367938200001	9.0	9.0
WDR48	P1P2	1.82059728501e-05	-0.32963977138399997	7.0	7.0	P1P2	0.00876167025262	-0.312447043021	8.0	8.0	P1P2	0.000416465560558	-0.297149662109	7.0	7.0
WDR49	P1P2	0.336658654872	-0.142565675004	10.0	10.0	P1P2	0.262094185891	0.108744615674	10.0	10.0	P1P2	0.9790651946879999	0.043542257047100005	10.0	10.0
WDR5	P1P2	0.0339278424131	0.13578368783199998	2.0	2.0	P1P2	0.109697757894	-0.0996751751383	2.0	2.0	P1P2	0.607675757799	0.018054256347	2.0	2.0
WDR52	P1P2	0.35858216076899996	0.0285809889023	10.0	10.0	P1P2	0.66872921467	-0.0773588852238	10.0	10.0	P1P2	0.609537417078	-0.0174466323367	10.0	10.0
WDR53	P1P2	0.374585855605	0.0487117771206	10.0	10.0	P1P2	0.22456872361299998	0.11024507211300001	10.0	10.0	P1P2	0.11216473130999999	0.0659008230499	10.0	10.0
WDR54	P1P2	0.817633976896	0.05745701564380001	10.0	10.0	P1P2	0.11285382634199999	0.12745867707699998	10.0	10.0	P1P2	0.18264596884	0.09629549446529999	10.0	10.0
WDR55	P1P2	0.220308196807	-0.00340363318653	7.0	7.0	P1P2	0.189407620777	0.0006064359484580001	8.0	8.0	P1P2	0.121217202469	0.055127303554300004	7.0	7.0
WDR59	P1P2	0.502456146048	-0.11666505599000002	10.0	10.0	P1P2	0.11325470049900001	0.0156321058726	10.0	10.0	P1P2	0.0842196809389	-0.0115049017059	10.0	10.0
WDR5B	P1P2	0.407557550079	0.00622942725784	10.0	10.0	P1P2	0.0739215404503	0.109804221059	10.0	10.0	P1P2	0.0728103601485	0.0693119146329	10.0	10.0
WDR6	P1P2	0.184440650653	0.118855335999	9.0	9.0	P1P2	0.519261607677	-0.06850190022059999	10.0	10.0	P1P2	0.6971484904199999	0.050133083586800006	9.0	9.0
WDR60	P1P2	0.029757520691999998	-0.17496341407299998	10.0	10.0	P1P2	0.131953997036	-0.124563417659	10.0	10.0	P1P2	0.013133244266700001	-0.13476363057	10.0	10.0
WDR61	P1P2	0.229527631855	0.032909068224	10.0	10.0	P1P2	0.785485541838	-0.00693004074454	9.0	9.0	P1P2	0.304489718831	-0.027219232038699998	9.0	9.0
WDR62	P1P2	0.281691961043	0.0634716746963	10.0	10.0	P1P2	0.400708457107	0.0945254381835	10.0	10.0	P1P2	0.38036881974299996	0.148013669206	10.0	10.0
WDR63	P1P2	0.039831163114699995	-0.0828011042583	10.0	10.0	P1P2	0.22880288709399998	-0.0482114968461	10.0	10.0	P1P2	0.027269007165299997	-0.0322503191355	10.0	10.0
WDR64	P1P2	0.43905296862300003	-0.0233452274407	8.0	8.0	P1P2	0.0630656577844	-0.0258497212235	8.0	8.0	P1P2	0.06632707964	-0.019037464005900003	8.0	8.0
WDR65	P1P2	0.132770965421	-0.06556726101549999	10.0	10.0	P1P2	0.0167878755888	-0.148563170007	10.0	10.0	P1P2	0.010109746333899999	-0.10726500765699999	10.0	10.0
WDR66	P1P2	0.824696205494	0.0775370323132	8.0	8.0	P1P2	0.536616591712	-0.0937981299932	9.0	9.0	P1P2	0.536842005102	-0.0419493323416	8.0	8.0
WDR7	P1P2	0.00047616611189099997	0.310812311488	6.0	6.0	P1P2	0.606600019807	0.091206722896	6.0	6.0	P1P2	0.0136953491049	0.205307844087	6.0	6.0
WDR70	P1P2	0.555094715609	0.0603163228839	7.0	7.0	P1P2	0.030563987225200002	0.178465741894	9.0	9.0	P1P2	0.192116121793	0.0344916692834	7.0	7.0
WDR72	P1P2	0.43668985822899997	-0.0647931393802	10.0	10.0	P1P2	0.636839692306	-0.0320152629072	10.0	10.0	P1P2	0.470570828728	-0.0614372852417	10.0	10.0
WDR73	P1P2	0.08817691491	0.04602890964919999	9.0	9.0	P1P2	0.0509719790441	0.346795785435	9.0	9.0	P1P2	0.030919249318499997	0.22267058409	9.0	9.0
WDR74	P2	0.354956882318	0.05125536417169999	10.0	10.0	P1	0.0466616114974	-0.098215523429	9.0	9.0	P1	0.20366850857299998	-0.0837722962048	8.0	8.0
WDR75	P1P2	0.576307426541	0.0303459086492	1.0	1.0	P1P2	0.8997795037799999	-0.11832339922	3.0	3.0	P1P2	0.47207547805399996	0.0353705358	1.0	1.0
WDR76	P1P2	0.8609546318629999	-0.032415076922400005	10.0	10.0	P1P2	0.512615902167	0.043726793443099994	10.0	10.0	P1P2	0.7509316886249999	0.0775248132361	10.0	10.0
WDR77	P1P2	0.9180285559270001	0.0350551419758	3.0	3.0	P1P2	0.03715800806569999	-0.191031569772	8.0	8.0	P1P2	0.39222193871600003	0.033092065129900004	3.0	3.0
WDR78	P1P2	0.9023563309270001	-0.06322125666640001	10.0	10.0	P1P2	0.644725831482	-0.0155516534803	10.0	10.0	P1P2	0.8245947417239999	-0.046426429930099995	10.0	10.0
WDR81	P1	0.12200181091800001	0.150251992896	10.0	10.0	P1	0.303880465838	0.165455699691	10.0	10.0	P1	0.0630758862864	0.117307228412	10.0	10.0
WDR82	P1P2	0.0174108577378	-0.19475632364999998	8.0	8.0	P1P2	0.253895688694	-0.07234884600449999	8.0	8.0	P1P2	0.0163690535706	-0.116249351962	8.0	8.0
WDR83	P2	0.654990272863	0.0138045027496	10.0	10.0	P1	0.645253010984	-0.0763117317605	10.0	10.0	P1	0.759043692141	-0.0337990310727	10.0	10.0
WDR83OS	P1P2	0.852020740375	-0.035125721467499996	10.0	10.0	P1P2	0.7752559559469999	-0.0185682617817	10.0	10.0	P1P2	0.658744184716	0.011318226733699999	10.0	10.0
WDR86	P1P2	0.9901778226610001	0.0634899382238	9.0	9.0	P1P2	0.6133357911199999	0.0595269384193	9.0	9.0	P1P2	0.712236308367	-0.021949871254099997	9.0	9.0
WDR87	P1P2	0.424158219695	-0.110306866323	10.0	10.0	P1P2	0.801378623125	0.00762063002355	10.0	10.0	P1P2	0.8909243724299999	-0.060275979650099995	10.0	10.0
WDR88	P1P2	0.165761050873	-0.169341918291	9.0	9.0	P1P2	0.25248978438499997	0.0425458696063	9.0	9.0	P1P2	0.908171573041	-0.10030807018999999	9.0	9.0
WDR89	P1P2	0.00499854379994	-0.11166942491599999	10.0	10.0	P1P2	0.131991697366	-0.061674879314900004	10.0	10.0	P1P2	0.00811215763566	-0.110287969333	10.0	10.0
WDR90	P1P2	0.09021983997500001	0.123748004234	10.0	10.0	P1P2	0.690150058521	-0.0375279690737	10.0	10.0	P1P2	0.49404200485699995	0.0763228949539	10.0	10.0
WDR91	P1P2	0.00862306811436	0.170460063372	10.0	10.0	P1P2	0.417552613437	-0.0734259840791	10.0	10.0	P1P2	0.0688777629016	0.14080316570999998	10.0	10.0
WDR92	P1P2	0.720893119579	-0.0321868893723	10.0	10.0	P1P2	0.452731226875	-0.0567923832792	10.0	10.0	P1P2	0.44968191041	-0.036760247947	10.0	10.0
WDR93	P1P2	0.160030785833	-0.0232499090259	10.0	10.0	P1P2	0.104471212422	-0.0479635199971	10.0	10.0	P1P2	0.14376056071499999	-0.0680691285148	10.0	10.0
WDR96	P1P2	0.309666198597	0.00255082311779	10.0	10.0	P1P2	0.459035101144	0.010592857602600002	10.0	10.0	P1P2	0.19799442243299997	0.0233953819543	10.0	10.0
WDSUB1	P1P2	0.07919511692560001	-0.117177869013	8.0	8.0	P1P2	0.721149328372	0.0276726045292	8.0	8.0	P1P2	0.305460373128	-0.0571381637038	8.0	8.0
WDTC1	P1P2	0.587726738385	0.0764734906612	9.0	9.0	P1P2	0.9397403161519999	0.0696692986265	9.0	9.0	P1P2	0.987031278733	0.08813996663349999	9.0	9.0
WDYHV1	P1P2	0.613089067654	-0.0572363870565	9.0	9.0	P1P2	0.285402160016	-0.261560374605	10.0	10.0	P1P2	0.22831305673500002	-0.144148382628	9.0	9.0
WEE1	P1P2	0.7178325431039999	-0.0470749155746	8.0	8.0	P1P2	0.649463961244	-0.12305766463	9.0	9.0	P1P2	0.867663988739	-0.0433134769894	8.0	8.0
WEE2	ENST00000397541.2	0.5180276164050001	-0.0530616861445	10.0	10.0	ENST00000397541.2	0.295594576254	0.045549776412500007	10.0	10.0	ENST00000397541.2	0.38619263687600003	-0.0223792707297	10.0	10.0
WFDC1	P1P2	0.896719484933	0.0346769155412	9.0	9.0	P1P2	0.279676521994	-0.0181098722681	10.0	10.0	P1P2	0.419606981797	-0.0010173762294099999	9.0	9.0
WFDC10A	P1P2	0.37517065156199997	-0.0405426495233	9.0	9.0	P1P2	0.0421264320192	-0.10808887940199999	9.0	9.0	P1P2	0.0319293258991	-0.0738132192105	9.0	9.0
WFDC10B	P1P2	0.708977808671	-0.057328331864400006	10.0	10.0	P1P2	0.17679688321400003	0.126297832827	10.0	10.0	P1P2	0.692553225591	0.0421987191682	10.0	10.0
WFDC11	ENST00000324384.3,ENST00000356562.2	0.06113713508719999	-0.102872128237	10.0	10.0	ENST00000324384.3,ENST00000356562.2	0.382595201843	0.033248906049299996	10.0	10.0	ENST00000324384.3,ENST00000356562.2	0.610991739737	-0.0301463671764	10.0	10.0
WFDC12	P1P2	0.33658432357600004	0.04285248542719999	10.0	10.0	P1P2	0.281116955264	-0.0365208955631	10.0	10.0	P1P2	0.584034732036	-0.038192466295400004	10.0	10.0
WFDC13	P1P2	0.679613114077	0.0252005867795	10.0	10.0	P1P2	0.549414053614	0.15322402226600002	10.0	10.0	P1P2	0.396679603935	0.059732949095900004	10.0	10.0
WFDC2	P1P2	0.555043430863	0.0066445752488	10.0	10.0	P1P2	0.958046677725	0.00711007893284	10.0	10.0	P1P2	0.6503964860600001	0.0128573414798	10.0	10.0
WFDC3	P1P2	0.277211907968	-0.0787325774341	9.0	9.0	P1P2	0.977375307037	-0.10737571702500001	10.0	10.0	P1P2	0.7705580738079999	0.0034027895490000002	9.0	9.0
WFDC5	P1P2	0.8695572632080001	0.0234385351059	10.0	10.0	P1P2	0.512048340198	0.154317728972	10.0	10.0	P1P2	0.5860728813139999	0.0333116281241	10.0	10.0
WFDC6	P1P2	0.805940669	0.033551932852400004	10.0	10.0	P1P2	0.681507612091	0.0391423323536	10.0	10.0	P1P2	0.701544992811	-0.00657829144428	10.0	10.0
WFDC8	P1P2	0.07903363146970001	-0.0931721652427	10.0	10.0	P1P2	0.047124960412400003	0.120752626031	10.0	10.0	P1P2	0.597752839466	0.0204916166799	10.0	10.0
WFDC9	P1P2	0.544098537105	0.052807411207099995	10.0	10.0	P1P2	0.858765561953	-0.0206402609997	10.0	10.0	P1P2	0.770581037034	0.021956200372599998	10.0	10.0
WFIKKN1	P1P2	0.048260664712500005	0.169500584782	8.0	8.0	P1P2	0.244846458964	-0.119090221666	8.0	8.0	P1P2	0.592630233804	0.0436276339248	8.0	8.0
WFIKKN2	P1P2	0.353651328932	-0.0458884988693	10.0	10.0	P1P2	0.19674587998799997	0.0415095490027	10.0	10.0	P1P2	0.6561710679630001	0.009517345840930001	10.0	10.0
WFS1	P1P2	0.458143373369	-0.0395570178793	9.0	9.0	P1P2	0.109823998304	0.301156834476	9.0	9.0	P1P2	0.213232095996	0.0671514405003	9.0	9.0
WHAMM	P1P2	0.761650993036	-0.022812075203800002	10.0	10.0	P1P2	0.490633808995	-0.08002087341860001	10.0	10.0	P1P2	0.256673430234	-0.053190420043	10.0	10.0
WHSC1	P1P2	0.802509576356	-0.0338948343175	10.0	10.0	P1P2	0.188567137983	0.0915758716076	10.0	10.0	P1P2	0.54575476652	0.0637403550981	10.0	10.0
WHSC1L1	P1P2	0.0665119545838	0.14580769619	10.0	10.0	P1P2	0.0780989034925	0.144745057128	10.0	10.0	P1P2	0.012555057683500001	0.11790422101800001	10.0	10.0
WIBG	P1P2	0.178400969175	0.0763293516921	10.0	10.0	P1P2	0.461981730559	0.0570432198579	10.0	10.0	P1P2	0.9975159284990001	0.047333460768800004	10.0	10.0
WIF1	P1P2	0.0978782107582	-0.0285629452896	9.0	9.0	P1P2	0.636476102855	0.05266963232940001	9.0	9.0	P1P2	0.364502528637	0.00023626146375699999	9.0	9.0
WIPF1	P1P2	0.725212761796	0.05884298541019999	10.0	10.0	P1P2	0.7167559475480001	0.028225053417000004	10.0	10.0	P1P2	0.7099163436660001	0.0403922376127	10.0	10.0
WIPF2	P1P2	0.749852484878	-0.0354039733546	10.0	10.0	P1P2	0.6763420460420001	0.0628092738268	10.0	10.0	P1P2	0.9320659344329999	0.0412614929437	10.0	10.0
WIPF3	P1P2	0.0894114661409	0.12083060348099998	8.0	8.0	P1P2	0.584599521634	-0.184651257953	9.0	9.0	P1P2	0.8833445499979999	-0.0177336580125	8.0	8.0
WIPI1	P1P2	0.204634543319	0.0639299934004	9.0	9.0	P1P2	0.034154388376599995	-0.246003399895	9.0	9.0	P1P2	0.2736548285	-0.0714599398807	9.0	9.0
WIPI2	P1P2	0.052355269269400005	0.07481112914360001	10.0	10.0	P1P2	0.7208215991570001	-0.0127608669172	10.0	10.0	P1P2	0.21967525777199998	-0.0037976084833299998	10.0	10.0
WISP1	P1P2	0.6705396629020001	0.0612593912016	10.0	10.0	P1P2	0.07797481210639999	-0.167149070249	10.0	10.0	P1P2	0.0895173459188	-0.0413422612038	10.0	10.0
WISP2	P1P2	0.721225088245	0.0363906100569	10.0	10.0	P1P2	0.10700593629499999	0.11654735992000001	10.0	10.0	P1P2	0.154195947608	0.0823080528812	10.0	10.0
WISP3	P1P2	0.574024026621	0.120964829232	10.0	10.0	P1P2	0.0179863015674	0.17428079508699998	10.0	10.0	P1P2	0.06928571521860001	0.17136190579799998	10.0	10.0
WIZ	P1P2	0.048476947845800006	0.228014070449	10.0	10.0	P1P2	0.516978070841	0.0706109708161	10.0	10.0	P1P2	0.0622810136211	0.143619426598	10.0	10.0
WLS	P1P2	0.5031156875230001	-0.133170874097	10.0	10.0	P1P2	0.53394053142	0.0320548299486	10.0	10.0	P1P2	0.617241893138	-0.0162299132192	10.0	10.0
WNK1	P1P2	0.0975214619878	0.161580312467	10.0	10.0	P1P2	0.015615933390200001	0.155414788434	10.0	10.0	P1P2	0.00711218421949	0.136304926802	10.0	10.0
WNK2	P1P2	0.961920438782	0.030637909524099997	10.0	10.0	P1P2	0.7991076579559999	0.027059401715700003	10.0	10.0	P1P2	0.9400837433660001	-0.0085626254373	10.0	10.0
WNK3	P1P2	0.799613474004	0.038944869275599994	9.0	9.0	P1P2	0.5435831566	0.109571068093	9.0	9.0	P1P2	0.589522857924	0.0843790412957	9.0	9.0
WNK4	P1P2	0.465358861149	-0.00781918829659	10.0	10.0	P1P2	0.43541217978200003	0.051425262176	10.0	10.0	P1P2	0.791749268448	0.027091836362	10.0	10.0
WNT1	P1	0.102907467222	-0.20852926583599998	9.0	9.0	P1	0.239959251027	0.10583645307600001	10.0	10.0	P1	0.558436434535	-0.0693892414128	9.0	9.0
WNT10A	P1P2	0.5164975371580001	-0.106830395299	10.0	10.0	P1P2	0.935181156208	-0.00870547401649	9.0	9.0	P1P2	0.9730688931170001	0.0357550023219	9.0	9.0
WNT10B	P1P2	0.858021677664	-0.0540447389315	9.0	9.0	P1P2	0.312741632904	-0.20724704649999998	10.0	10.0	P1P2	0.53514230851	-0.103707682455	9.0	9.0
WNT11	P2	0.07098978193580001	0.0890915801154	10.0	10.0	P2	0.10668645597899999	-0.0607591079526	10.0	10.0	P2	0.885536550285	0.029686794826599996	10.0	10.0
WNT16	P1P2	0.41886470259099995	0.0238406652035	10.0	10.0	P1P2	0.689175738083	0.0630146563161	10.0	10.0	P1P2	0.513337060358	0.10328824425699999	10.0	10.0
WNT2	P1P2	0.40912609401199995	-0.00124764536887	9.0	9.0	P1P2	0.669157217945	0.043338507637800006	10.0	10.0	P1P2	0.826309599338	0.0308308164015	9.0	9.0
WNT2B	P1P2	0.563702477908	0.049626903455300006	9.0	9.0	P1P2	0.15865582393799998	0.08456114680389998	10.0	10.0	P1P2	0.20607927182900002	0.0196888190119	9.0	9.0
WNT3	P1P2	0.798770844207	0.036094383176699996	9.0	9.0	P1P2	0.6994695534600001	-0.138465858202	9.0	9.0	P1P2	0.936965119091	-0.05070936654159999	9.0	9.0
WNT3A	P1P2	0.725545406426	-0.0829524912984	10.0	10.0	P1P2	0.6924254685719999	-0.07118493487580001	10.0	10.0	P1P2	0.8792184795360001	-0.047612095994800006	10.0	10.0
WNT4	P1P2	0.858400223166	0.030837617143599998	10.0	10.0	P1P2	0.225861204707	-0.03815233420980001	10.0	10.0	P1P2	0.328059770394	-0.0412728857367	10.0	10.0
WNT5A	P1P2	0.8924146738359999	0.031649276002500004	10.0	10.0	P1P2	0.805584322656	0.0931004187985	10.0	10.0	P1P2	0.940791500719	-0.00174661164663	10.0	10.0
WNT5B	ENST00000537031.1	0.427594049697	0.155963924541	10.0	10.0	ENST00000310594.3	0.291878744309	0.07437600293319999	10.0	10.0	ENST00000310594.3	0.617415718364	0.031609754363	9.0	9.0
WNT6	P1P2	0.045408174554300004	0.08740253055029999	8.0	8.0	P1P2	0.36366048427599995	-0.026308399213700002	8.0	8.0	P1P2	0.06962824017330001	0.0828363301883	8.0	8.0
WNT7A	P1P2	0.30706884816999996	-0.023223298429299998	10.0	10.0	P1P2	0.30665321391899997	0.0320030589228	10.0	10.0	P1P2	0.38020782113000007	0.0502733712131	10.0	10.0
WNT7B	P1	0.620658943593	0.055898177703400005	9.0	9.0	P1	0.057729629656999994	0.0567303598658	10.0	10.0	P1	0.225668335217	0.0333001602427	9.0	9.0
WNT8A	P1P2	0.8215409203190001	-0.066697082363	10.0	10.0	P1P2	0.759544887516	-0.0695223535582	10.0	10.0	P1P2	0.5414267812529999	-0.039330602283	10.0	10.0
WNT8B	P1P2	0.878641623939	0.042082792431699996	10.0	10.0	P1P2	0.0900538845689	0.040233788497	10.0	10.0	P1P2	0.15214893045800001	0.032068687611099995	10.0	10.0
WNT9A	P1P2	0.616594670488	-0.044929237472699994	9.0	9.0	P1P2	0.360325165093	0.0665563639154	9.0	9.0	P1P2	0.687002322438	-0.0167965585921	9.0	9.0
WNT9B	P2	0.914250599332	-0.05197960910090001	9.0	9.0	P2	0.36203591032	-0.0702088888871	9.0	9.0	P2	0.333330051167	-0.134955999714	8.0	8.0
WRAP53	P1P2	0.0117725051451	-0.156848656758	10.0	10.0	P1P2	0.0253900352399	-0.214259088057	10.0	10.0	P1P2	0.000903550557978	-0.13552424342	10.0	10.0
WRAP73	P1P2	0.6008961476219999	0.05741339877169999	10.0	10.0	P1P2	0.0776282098934	-0.165243857367	10.0	10.0	P1P2	0.110831215685	-0.09089155205800001	10.0	10.0
WRB	P1P2	0.930579454887	0.00310212280233	8.0	8.0	P1P2	0.45772149742299995	0.0550646285569	8.0	8.0	P1P2	0.736566964296	0.0699983691716	8.0	8.0
WRN	P1P2	0.351584050449	0.10404852134199999	10.0	10.0	P1P2	0.267825769065	-0.140562867733	10.0	10.0	P1P2	0.654457917849	0.021548925087	10.0	10.0
WRNIP1	P1P2	0.665429815574	-0.025366332651999998	9.0	9.0	P1P2	0.242081959846	0.587852703264	10.0	10.0	P1P2	0.8718605721179999	0.033173681703	9.0	9.0
WSB1	P1P2	0.567919908608	-0.034587467184099996	9.0	9.0	P1P2	0.321931337536	-0.147739006821	9.0	9.0	P1P2	0.148782333624	-0.044054831038100005	9.0	9.0
WSB2	P1P2	0.329932265245	-0.146021916568	9.0	9.0	P1P2	0.300472419936	-0.07087939256180001	9.0	9.0	P1P2	0.166986018541	-0.09718957582969999	9.0	9.0
WSCD1	P1P2	0.803767205465	-0.09058960050719998	10.0	10.0	P1P2	0.656614103471	-0.00341377271366	9.0	9.0	P1P2	0.7218119562090001	0.0504401695472	9.0	9.0
WSCD2	P1P2	0.12448284321799999	0.142401840615	10.0	10.0	P1P2	0.945758753342	-0.0468274124249	10.0	10.0	P1P2	0.21165149530299998	0.0293071673067	10.0	10.0
WT1	P1P2	0.7773551700939999	0.0373040834226	10.0	10.0	P1P2	0.231771744277	0.150730599357	10.0	10.0	P1P2	0.311193547492	0.116035473419	10.0	10.0
WTAP	P1P2	0.00258274023965	-0.125690846868	10.0	10.0	P1P2	0.12581060795	-0.09442777275049999	10.0	10.0	P1P2	0.012555057683500001	-0.17514825493099997	10.0	10.0
WTH3DI	P1P2	0.00520173795236	0.156867136109	10.0	10.0	P1P2	0.39369455661499997	-0.0809565777127	9.0	9.0	P1P2	0.201077903918	0.00825618015596	9.0	9.0
WTIP	P1P2	0.040419576859300005	0.226067128072	10.0	10.0	P1P2	0.406332656022	-0.0966499453198	10.0	10.0	P1P2	0.139344275713	0.0264443227614	10.0	10.0
WWC1	P1P2	0.094697403102	0.12304761937200001	9.0	9.0	P1P2	0.557545865589	0.08353570945199999	9.0	9.0	P1P2	0.9736796171500001	0.045495445114699995	8.0	8.0
WWC2	P1P2	0.749292083751	0.0452948039479	10.0	10.0	P1P2	0.581814965098	-0.0029981863609600005	10.0	10.0	P1P2	0.928059562208	0.0545147935756	10.0	10.0
WWC3	P1P2	0.767966459125	0.024016178810799996	10.0	10.0	P1P2	0.234941537766	-0.16798985169599998	10.0	10.0	P1P2	0.208523486219	-0.08075227293449999	10.0	10.0
WWOX	P1P2	0.554268816161	-0.052418976485400004	9.0	9.0	P1P2	0.36336165141500004	0.131658586182	10.0	10.0	P1P2	0.8022909287659999	0.0350841917336	9.0	9.0
WWP1	P1P2	0.297303427976	-0.0758205598607	10.0	10.0	P1P2	0.39268576053000004	-0.0007163000248029999	10.0	10.0	P1P2	0.17526363947999998	-0.00716405656275	10.0	10.0
WWP2	P1P2	0.742689418566	0.100487916555	10.0	10.0	P1P2	0.6320230610450001	-0.0486372681967	10.0	10.0	P1P2	0.952593912568	-0.034248161214200004	10.0	10.0
WWTR1	P1P2	0.00105181275864	0.157815064361	10.0	10.0	P1P2	0.928461196515	-0.00414251712584	10.0	10.0	P1P2	0.07638193317099999	0.13725556332	10.0	10.0
XAB2	P1P2	0.275025894574	-0.122134922546	7.0	7.0	P1P2	0.977012438202	-0.00760260891996	7.0	7.0	P1P2	0.415431109332	-0.06263520598450001	7.0	7.0
XAF1	P1P2	0.596685723893	-0.09212897529410001	10.0	10.0	P1P2	0.563417564425	-0.0326817304061	10.0	10.0	P1P2	0.178399765495	-0.019010625293	10.0	10.0
XAGE1B	ENST00000518075.1	0.403052865	-0.06770067218709999	10.0	10.0	ENST00000518075.1	0.105447700426	0.103612601821	10.0	10.0	ENST00000518075.1	0.766276721887	0.0374976603227	10.0	10.0
XAGE2	ENST00000330906.4	0.903644051893	-0.000488826782626	10.0	10.0	ENST00000330906.4	0.21785617005999997	0.133463363236	10.0	10.0	ENST00000330906.4	0.6062190444569999	0.118101503246	10.0	10.0
XAGE3	P1P2	0.472253426771	-0.040395941637400005	10.0	10.0	P1P2	0.46475936826	0.048345285236800005	10.0	10.0	P1P2	0.466024130795	0.0390011911554	10.0	10.0
XAGE5	ENST00000351072.1,ENST00000425386.1	0.409214538113	-0.0573405859278	9.0	9.0	ENST00000375501.1	0.21483959294399999	0.187103028013	9.0	9.0	ENST00000375501.1	0.859812811685	0.0943098248484	9.0	9.0
XBP1	P1P2	0.576645094501	-0.0689847135393	10.0	10.0	P1P2	0.605096107171	0.0390338098483	10.0	10.0	P1P2	0.7828525729100001	-0.058266639281199996	10.0	10.0
XCL1	P1P2	0.72543451911	0.0399680397516	10.0	10.0	P1P2	0.245171362223	0.11797804106200001	10.0	10.0	P1P2	0.266116335072	0.0377683280956	10.0	10.0
XCL2	P1P2	0.577452710752	0.07942161056810002	10.0	10.0	P1P2	0.297566532172	-0.0576305485086	10.0	10.0	P1P2	0.529710969484	-0.023514517162799998	10.0	10.0
XCR1	P1P2	0.235600135884	0.0334493088391	10.0	10.0	P1P2	0.634220037305	0.106362384651	10.0	10.0	P1P2	0.775573814189	0.026449698931800002	10.0	10.0
XDH	P1P2	0.6197208114239999	0.125896782785	8.0	8.0	P1P2	0.13273463115700002	0.281396616549	9.0	9.0	P1P2	0.201319614019	0.08415308318610001	8.0	8.0
XG	P1P2	0.354111765533	0.15865875372899998	10.0	10.0	P1P2	0.8439048648890001	-0.050973831795899996	10.0	10.0	P1P2	0.9949135941130001	0.09681135873989999	10.0	10.0
XIAP	P1P2	0.621311146364	-0.0559757109779	10.0	10.0	P1P2	0.995544823266	0.0963437934998	10.0	10.0	P1P2	0.721206669755	-0.003422577527	10.0	10.0
XIRP1	P1P2	0.517324944185	0.028692815870500002	9.0	9.0	P1P2	0.622503662199	0.0821851022072	9.0	9.0	P1P2	0.567508832359	0.058191300362	9.0	9.0
XIRP2	P1P2	0.938614895714	-0.0050152201788199995	10.0	10.0	P1P2	0.647574716201	0.036308285442	10.0	10.0	P1P2	0.796779990253	-0.0526375895466	10.0	10.0
XK	P1P2	0.217884108765	-0.08654296816500001	10.0	10.0	P1P2	0.546966531769	0.0026528290937499997	10.0	10.0	P1P2	0.239674880275	-0.113678630454	10.0	10.0
XKR3	P1P2	0.359976709688	-0.0290546337042	10.0	10.0	P1P2	0.558664778469	-0.0605120079543	10.0	10.0	P1P2	0.306541698639	-0.0385656250936	10.0	10.0
XKR4	P1P2	0.5438042251640001	-0.0394713080641	10.0	10.0	P1P2	0.17043284973099998	0.049774591298099996	10.0	10.0	P1P2	0.358237881154	0.01073829028	10.0	10.0
XKR5	P1P2	0.8887930123989999	0.0843398314047	10.0	10.0	P1P2	0.0705434663938	-0.144485900339	10.0	10.0	P1P2	0.181771387384	-0.0118292667172	10.0	10.0
XKR6	P1P2	0.09779072236530001	-0.227281985556	10.0	10.0	P1P2	0.44533666881000006	0.0422718361737	10.0	10.0	P1P2	0.518701562007	-0.08878544486710001	10.0	10.0
XKR7	P1P2	0.5075932091309999	-0.05985261502119999	9.0	9.0	P1P2	0.5458913345390001	-0.08125337367	10.0	10.0	P1P2	0.6182966183899999	-0.0426658102681	9.0	9.0
XKR8	P1P2	0.299707876591	-0.0343070444207	10.0	10.0	P1P2	0.263158433768	-0.0490123894041	10.0	10.0	P1P2	0.13226766410399998	-0.0813520533442	10.0	10.0
XKR9	P1P2	0.64966249012	-0.10807609685200001	10.0	10.0	P1P2	0.643777358633	0.098953267107	10.0	10.0	P1P2	0.8577502926899999	-0.021610995663200003	10.0	10.0
XKRX	P1P2	0.554647158908	-0.09379408543610002	10.0	10.0	P1P2	0.954066497556	-0.0189216426053	10.0	10.0	P1P2	0.673184381599	0.0251982450694	10.0	10.0
XPA	P1P2	0.787686264346	-0.0840072614357	10.0	10.0	P1P2	0.5694855463	0.17346362651799999	10.0	10.0	P1P2	0.766276721887	0.0722578882465	10.0	10.0
XPC	P1	0.365350147312	-0.0964281363728	9.0	9.0	P1	0.33886182569	-0.07504554519739999	9.0	9.0	P1	0.135375723433	-0.115634941662	9.0	9.0
XPNPEP1	P1P2	0.611532281591	-0.0202154911759	10.0	10.0	P1P2	0.19735810640700002	-0.027643259257900003	10.0	10.0	P1P2	0.200798165528	-0.0263355245295	10.0	10.0
XPNPEP2	P1P2	0.510210810468	0.0495660897591	10.0	10.0	P1P2	0.694269503532	-0.005688872999069999	10.0	10.0	P1P2	0.447906091497	-0.0610103917514	10.0	10.0
XPNPEP3	P1P2	0.27578826259100003	0.126072363958	10.0	10.0	P1P2	0.693618460318	-0.19335575362	10.0	10.0	P1P2	0.803424286392	-0.0161829260876	10.0	10.0
XPO1	P1P2	0.5319964146899999	0.34266952345799995	7.0	7.0	P1P2	0.890465420263	0.0882796707343	9.0	9.0	P1P2	0.88414634998	0.0648724532814	7.0	7.0
XPO4	P1P2	0.142623392185	0.18910270824499997	8.0	8.0	P1P2	0.14473273020400002	0.08904599915989998	10.0	10.0	P1P2	0.0414688669594	0.121549648671	8.0	8.0
XPO5	P1P2	0.170476204692	-0.00244721439715	10.0	10.0	P1P2	0.136080345382	-0.07042357880969999	9.0	9.0	P1P2	0.0645086753312	0.181089643986	9.0	9.0
XPO6	P1P2	0.155493549373	0.0387940502311	9.0	9.0	P1P2	0.857877732841	-0.10701280018300001	9.0	9.0	P1P2	0.402002884235	-0.0385481276625	9.0	9.0
XPO7	P1P2	0.10742369642300001	-0.136718456705	9.0	9.0	P1P2	0.624914548034	-0.0630351435834	9.0	9.0	P1P2	0.324026912723	-0.0778296028214	9.0	9.0
XPOT	P1P2	0.0834437791617	-0.124976232131	10.0	10.0	P1P2	0.304779765782	-0.163057325482	10.0	10.0	P1P2	0.0222761038833	-0.10309783957100001	10.0	10.0
XPR1	P1P2	0.455974582738	0.044955359996	9.0	9.0	P1P2	0.049256240915299995	0.0999043778705	10.0	10.0	P1P2	0.20384539730700002	0.0848523398925	9.0	9.0
XRCC1	P1P2	0.613399550147	0.0221400180327	10.0	10.0	P1P2	0.48574711160899997	0.0339765574193	10.0	10.0	P1P2	0.967006690651	0.0326407418672	10.0	10.0
XRCC2	P1P2	0.951439492313	-0.0958490842797	10.0	10.0	P1P2	0.8115045277609999	0.0865280087612	10.0	10.0	P1P2	0.9951501681470001	-0.027577144654799997	10.0	10.0
XRCC3	P1P2	0.07227006741160001	0.16527828156500002	10.0	10.0	P1P2	0.629724946929	0.026096348569000002	10.0	10.0	P1P2	0.109641783501	0.09978939328130002	10.0	10.0
XRCC4	P1P2	0.134378713423	-0.109545254009	10.0	10.0	P1P2	0.8320788483949999	0.224632931643	10.0	10.0	P1P2	0.518125411698	0.078793342242	10.0	10.0
XRCC5	P1P2	0.030925846800700003	0.23352757303100002	7.0	7.0	P1P2	0.346899253196	0.21728317509199999	8.0	8.0	P1P2	0.0187617583026	0.209820105021	7.0	7.0
XRCC6	P1P2	0.726995859621	-0.0379831178653	8.0	8.0	P1P2	0.224912829762	0.0986182546654	9.0	9.0	P1P2	0.4759922715	0.058644255742300005	8.0	8.0
XRCC6BP1	P1P2	0.000672562635895	0.189069163978	9.0	9.0	P1P2	0.00408434034016	0.129322317389	9.0	9.0	P1P2	0.000157930395898	0.149297046646	9.0	9.0
XRN1	P1P2	0.49205910057700003	-0.014006628508500001	10.0	10.0	P1P2	0.0762114818617	-0.13077236607999998	9.0	9.0	P1P2	0.16717807273	-0.10759975657	9.0	9.0
XRN2	P1P2	0.7523013172319999	0.0552613139796	6.0	6.0	P1P2	0.171814127006	-0.265621623426	8.0	8.0	P1P2	0.49674060119499996	-0.034432786184199995	6.0	6.0
XRRA1	P1P2	0.09725279449539999	0.108550654604	10.0	10.0	P1P2	0.683880180471	0.0381988540386	10.0	10.0	P1P2	0.16755789985	0.0390738096791	10.0	10.0
XXYLT1	P1P2	0.112529283619	-0.0908011729342	10.0	10.0	P1P2	0.9310305165289999	0.138392341545	10.0	10.0	P1P2	0.514292883858	-0.0388530290672	10.0	10.0
XYLB	P1P2	0.08722833016760001	-0.18599929322900002	10.0	10.0	P1P2	0.267381843615	0.00448502521704	10.0	10.0	P1P2	0.0848073869529	-0.126192847097	10.0	10.0
XYLT1	P1P2	0.09266055270310002	0.143701084881	10.0	10.0	P1P2	0.635896091316	0.061874633972699995	10.0	10.0	P1P2	0.0697870164078	0.0719644295112	10.0	10.0
XYLT2	P1P2	0.033392427426700004	-0.209654004536	10.0	10.0	P1P2	0.55127777509	-0.057335069447599994	10.0	10.0	P1P2	0.234850502544	-0.0647039602118	10.0	10.0
YAE1D1	P1P2	0.026293728813900002	0.19762162095600003	6.0	6.0	P1P2	0.8389133327539999	0.012619506764499999	7.0	7.0	P1P2	0.314628697303	0.0276759799701	6.0	6.0
YAF2	P1P2	0.0689574801081	0.197435022842	10.0	10.0	P1P2	0.22903029495299998	-0.163286510468	10.0	10.0	P1P2	0.684693527999	-0.00729940026826	10.0	10.0
YAP1	P1P2	0.41820586128799997	0.056296524067599996	9.0	9.0	P1P2	0.652923331501	0.0545956590441	9.0	9.0	P1P2	0.9800493219299999	-0.0199086972795	9.0	9.0
YARS	P1P2	0.35104934143100003	-0.009769293420799999	10.0	10.0	P1P2	0.36328409130500006	-0.0268885508348	10.0	10.0	P1P2	0.185780859025	0.0173122207415	10.0	10.0
YARS2	P1P2	0.879514404059	-0.0803607361729	8.0	8.0	P1P2	0.470761161637	0.0131732519297	8.0	8.0	P1P2	0.17529077889199998	0.0515929093886	7.0	7.0
YBEY	P1P2	0.145934624909	-0.0427602963093	10.0	10.0	P1P2	0.0661795454638	0.145644595438	10.0	10.0	P1P2	0.523322652064	0.0332387540963	10.0	10.0
YBX1	P1P2	0.317932452835	-0.162425316558	9.0	9.0	P1P2	0.00945322516744	-0.181367401489	9.0	9.0	P1P2	0.0022961412974	-0.124319391106	9.0	9.0
YBX2	P1P2	0.810292080177	-0.0541958958554	10.0	10.0	P1P2	0.00985502697606	0.169923938897	10.0	10.0	P1P2	0.0283845301835	0.0767581223115	10.0	10.0
YBX3	P1P2	0.0470143371802	0.0676188688013	10.0	10.0	P1P2	0.9317313660780001	0.08777626258780001	10.0	10.0	P1P2	0.39734069602	0.152955250703	10.0	10.0
YDJC	P1P2	0.465065115317	0.017406778002799998	9.0	9.0	P1P2	0.986157429175	-0.0636720292046	9.0	9.0	P1P2	0.8407029925139999	0.0271929047347	9.0	9.0
YEATS2	P1P2	0.292872322275	0.0757231054728	10.0	10.0	P1P2	0.00146701936802	0.318596514076	10.0	10.0	P1P2	0.000456839063205	0.18040300843600002	10.0	10.0
YEATS4	P1P2	0.676107443026	-0.0692321324837	9.0	9.0	P1P2	0.872131314612	-0.25098222571199996	9.0	9.0	P1P2	0.7553951459010001	-0.0677556025255	8.0	8.0
YES1	P1P2	0.25958433033399997	0.143322692004	10.0	10.0	P1P2	0.609513829622	0.06264749240050001	10.0	10.0	P1P2	0.763335806197	0.0962614117079	10.0	10.0
YIF1A	P1P2	0.38146282151999994	-0.018625207839	10.0	10.0	P1P2	0.9156263123939999	-0.0324230536772	10.0	10.0	P1P2	0.406162743491	-0.008841422607600001	10.0	10.0
YIF1B	P1P2	0.90757844956	-0.08462863384670001	9.0	9.0	P1P2	0.7882263057979999	-0.0485851359487	9.0	9.0	P1P2	0.662565817668	-0.0415581039491	9.0	9.0
YIPF1	P1P2	0.5823710049949999	-0.14986144582900002	9.0	9.0	P1P2	0.0356910720964	-0.198334635415	9.0	9.0	P1P2	0.0131124076024	-0.114104532114	9.0	9.0
YIPF2	P1P2	0.566442091371	0.00462275594372	9.0	9.0	P1P2	0.500301797201	-0.0358840898952	9.0	9.0	P1P2	0.654197080095	-0.011938392735299999	9.0	9.0
YIPF3	P1P2	0.382186955024	-0.170792730055	10.0	10.0	P1P2	0.732512546858	-0.03656016111180001	10.0	10.0	P1P2	0.407504458776	-0.04389840749750001	10.0	10.0
YIPF4	P1P2	0.593818052989	-0.122621406941	10.0	10.0	P1P2	0.220390852712	0.170050639502	10.0	10.0	P1P2	0.643579642165	0.0346131230612	10.0	10.0
YIPF5	P1P2	0.565598453456	-0.16544516049900002	9.0	9.0	P1P2	0.253381773837	-0.148949257562	10.0	10.0	P1P2	0.822659346135	0.023978178134599997	9.0	9.0
YIPF6	P1P2	0.185170858022	-0.0969516846833	10.0	10.0	P1P2	0.24810774579300002	0.0622486620413	10.0	10.0	P1P2	0.945511051226	0.025575407270999998	10.0	10.0
YIPF7	P1P2	0.00237444222171	0.131164433938	10.0	10.0	P1P2	0.100819793644	0.09321887774910001	10.0	10.0	P1P2	0.0179248781477	0.18044078055100002	10.0	10.0
YJEFN3	P2	0.021897271504099997	0.0641751670522	10.0	10.0	P1	0.0410600330062	0.235504458224	10.0	10.0	P1	0.043357183446500004	0.145206369311	10.0	10.0
YKT6	P1P2	0.47556299225000004	0.06656605416360001	8.0	8.0	P1P2	0.2052216965	0.09402183798239999	8.0	8.0	P1P2	0.262871382531	0.0668835747954	8.0	8.0
YLPM1	P1P2	0.388229986827	-0.0820604193028	9.0	9.0	P1P2	0.00423701078424	-0.217119283313	9.0	9.0	P1P2	0.00198520255846	-0.12852696442199998	9.0	9.0
YME1L1	P1P2	0.0015336688366600001	0.181777176411	10.0	10.0	P1P2	0.057885041286899995	0.286613143285	9.0	9.0	P1P2	0.0112017156572	0.214110212768	9.0	9.0
YOD1	P1P2	0.565794756622	0.038319251156	10.0	10.0	P1P2	0.0653812317192	0.15939394933599998	10.0	10.0	P1P2	0.09987345496120001	0.12316497129000001	10.0	10.0
YPEL1	P1P2	0.517453562052	0.0531693443162	10.0	10.0	P1P2	0.400049875243	-0.0390007125618	10.0	10.0	P1P2	0.855655517375	-0.0562243095465	10.0	10.0
YPEL2	P1P2	0.048233724028900006	-0.11399203249800001	9.0	9.0	P1P2	0.8738397505840001	-0.0846873185479	9.0	9.0	P1P2	0.123682782354	-0.0654868403628	9.0	9.0
YPEL3	P1P2	0.23015852669700002	0.0450987199314	10.0	10.0	P1P2	0.955588201313	0.0320462069408	10.0	10.0	P1P2	0.36636161385899996	0.020070564806	10.0	10.0
YPEL4	P1P2	0.9983488668100001	-0.036577865447699996	10.0	10.0	P1P2	0.33603758204499995	0.0709973844359	10.0	10.0	P1P2	0.491984594427	-0.0134321748251	10.0	10.0
YPEL5	P1P2	0.6480832317490001	0.0428965478707	9.0	9.0	P1P2	0.6884878544830001	-0.0220682107106	9.0	9.0	P1P2	0.603832733879	0.0684513278183	9.0	9.0
YRDC	P1P2	0.439134093865	0.0668067761339	10.0	10.0	P1P2	0.159351574148	0.215290580171	10.0	10.0	P1P2	0.188158005659	0.155017981343	10.0	10.0
YTHDC1	P1P2	0.0863079849385	0.299965386708	1.0	1.0	P1P2	0.657713570846	-0.0343333863636	3.0	3.0	P1P2	0.0858022412287	0.29405928460499997	1.0	1.0
YTHDC2	P1P2	0.8648022812489999	0.0213288061916	8.0	8.0	P1P2	0.0509072707731	0.16350181872000003	10.0	10.0	P1P2	0.137794861702	0.0716911635791	8.0	8.0
YTHDF1	P1P2	0.46427538282700004	-0.00304077026507	10.0	10.0	P1P2	0.7082114864869999	-0.018138154495	10.0	10.0	P1P2	0.539661194404	-0.0268860734369	10.0	10.0
YTHDF2	P1P2	0.000535116314177	-0.171006324555	10.0	10.0	P1P2	0.00154163667212	-0.280697494212	10.0	10.0	P1P2	0.00012203895843799998	-0.222426244203	10.0	10.0
YTHDF3	P1P2	0.6278269433429999	0.012895753721	9.0	9.0	P1P2	0.927177056943	-0.013531029238	9.0	9.0	P1P2	0.877772559901	-0.0257462456784	9.0	9.0
YWHAB	P1P2	0.61288061209	-0.09728151868989998	10.0	10.0	P1P2	0.273900572541	0.168347247553	10.0	10.0	P1P2	0.164475860094	0.039594120512300005	10.0	10.0
YWHAE	P1P2	0.889143395622	-0.11234861393899999	10.0	10.0	P1P2	0.818348930284	-0.0902927696055	10.0	10.0	P1P2	0.972916950758	-0.09976094371300001	10.0	10.0
YWHAG	P1P2	0.532175741332	0.0344016362603	8.0	8.0	P1P2	0.847816474665	0.0594161222206	10.0	10.0	P1P2	0.762715213512	-0.0421899943608	8.0	8.0
YWHAH	P1P2	0.653283453801	0.0211436276467	10.0	10.0	P1P2	0.598547615516	0.0627114510272	10.0	10.0	P1P2	0.754758988626	0.0371534618868	10.0	10.0
YWHAQ	P1P2	0.0231050928432	0.0826288783786	9.0	9.0	P1P2	0.08075805984460001	0.123081500065	9.0	9.0	P1P2	0.0127939431078	0.09575583905210001	9.0	9.0
YWHAZ	P1P2	0.5412568401169999	0.0721032681747	10.0	10.0	P1P2	0.780213118789	0.00414312011	10.0	10.0	P1P2	0.35283430195500004	0.0128347166536	10.0	10.0
YY1	P1P2	0.125027366402	0.12837340599400002	10.0	10.0	P1P2	0.26211930262	0.0745307216219	9.0	9.0	P1P2	0.190811413983	0.10811577916300001	9.0	9.0
YY1AP1	P1P2	0.467711211691	0.00663987406143	10.0	10.0	P1P2	0.0407410257908	0.350406750136	10.0	10.0	P1P2	0.0651645849472	0.192318870001	10.0	10.0
YY2	P1P2	0.733321691595	-0.022071414432099996	10.0	10.0	P1P2	0.23453641333099998	0.150149597987	10.0	10.0	P1P2	0.287455541233	0.103091753991	10.0	10.0
ZACN	P1P2	0.0415593590075	0.173693103109	10.0	10.0	P1P2	0.0959732865542	0.12210188959200001	10.0	10.0	P1P2	0.0064233916221500004	0.14665836378	10.0	10.0
ZADH2	P1P2	0.9841973186190001	-0.0011732777728499998	10.0	10.0	P1P2	0.7382707082800001	0.259698286624	10.0	10.0	P1P2	0.538681559948	0.048747619028000004	10.0	10.0
ZAK	P1P2	0.327595146083	-0.0480495079555	10.0	10.0	P1P2	0.387822315053	-0.0505849569226	10.0	10.0	P1P2	0.296278596602	-0.057778153944199995	10.0	10.0
ZAN	P1P2	0.955837939293	-0.0015547542464000002	8.0	8.0	P1P2	0.107448190448	0.163225428448	8.0	8.0	P1P2	0.117203510427	0.0843250406866	8.0	8.0
ZAP70	P1P2	0.227927272464	-0.146174508431	10.0	10.0	P1P2	0.466376443492	-0.101483508218	10.0	10.0	P1P2	0.14021907371200001	-0.14363809536	10.0	10.0
ZAR1	ENST00000327939.4	0.896226339314	-0.000982289285722	9.0	9.0	ENST00000327939.4	0.594859494107	0.0366968031111	9.0	9.0	ENST00000327939.4	0.840214179065	0.023586476724099997	9.0	9.0
ZAR1L	P1P2	0.405718696303	-0.04674082445169999	10.0	10.0	P1P2	0.0590196040027	0.153557467248	10.0	10.0	P1P2	0.24456871183499998	0.0269764126035	10.0	10.0
ZBBX	P1P2	0.9902113775210001	0.050050032434599996	10.0	10.0	P1P2	0.736165044285	-0.07370187447030001	10.0	10.0	P1P2	0.732558084085	0.016598413006	10.0	10.0
ZBED1	P1P2	0.0840719054821	-0.124601579507	9.0	9.0	P1P2	0.204604018258	0.188353515509	10.0	10.0	P1P2	0.968333315469	0.00811984014397	9.0	9.0
ZBED2	P1P2	0.159153064131	-0.0630355349237	9.0	9.0	P1P2	0.348433716564	-0.128494462993	10.0	10.0	P1P2	0.37467465641900005	-0.07486174802830001	9.0	9.0
ZBED3	P1P2	0.28949410012	-0.11520137351399999	10.0	10.0	P1P2	0.297975618223	0.110989461088	10.0	10.0	P1P2	0.998462239919	-0.0149994606004	10.0	10.0
ZBED4	P1P2	0.200713419241	0.0341837064709	9.0	9.0	P1P2	0.9078192509299999	0.104568004476	10.0	10.0	P1P2	0.7753429007699999	0.0323864274376	9.0	9.0
ZBED5	P1P2	0.26881597291299997	0.118760072994	10.0	10.0	P1P2	0.00262309607139	0.21834657764	10.0	10.0	P1P2	0.0010117869638799999	0.11294969446900001	10.0	10.0
ZBED6	P1P2	0.087119089653	0.109913322665	10.0	10.0	P1P2	0.274158403246	0.0429261829534	10.0	10.0	P1P2	0.0611247414281	0.077358204184	10.0	10.0
ZBED6CL	ENST00000343855.4	0.5614025307020001	-0.102533197789	10.0	10.0	ENST00000343855.4	0.108291444088	0.06526790465309999	10.0	10.0	ENST00000343855.4	0.598988436635	0.046833541760499996	10.0	10.0
ZBP1	P1P2	0.112828485021	-0.137279056762	8.0	8.0	P1P2	0.706439169106	-0.11821336963099999	8.0	8.0	P1P2	0.45531354535199997	-0.2047721341	8.0	8.0
ZBTB1	P1P2	0.845188053679	0.0332876007948	10.0	10.0	P1P2	0.0803855912381	-0.035006508870300004	10.0	10.0	P1P2	0.372052500541	-0.0328145027589	10.0	10.0
ZBTB10	P1P2	0.7762222456669999	-0.0250978419127	10.0	10.0	P1P2	0.0254865688367	0.17968904743	10.0	10.0	P1P2	0.0395419565193	0.07961833215	10.0	10.0
ZBTB11	P1P2	0.17385206717	0.07603545399969999	9.0	9.0	P1P2	0.508710060682	-0.0653495780739	9.0	9.0	P1P2	0.797701826256	0.004370500495899999	9.0	9.0
ZBTB12	P1P2	0.465991538595	0.047507473500300004	10.0	10.0	P1P2	0.17264275738200002	0.17887697169599998	10.0	10.0	P1P2	0.643792219036	0.125001709685	10.0	10.0
ZBTB14	P1P2	0.15084503465	-0.0784193413831	6.0	6.0	P1P2	0.0189399111537	-0.17529459988899998	6.0	6.0	P1P2	0.009661483624250001	-0.126871915512	6.0	6.0
ZBTB16	P1P2	0.850686272263	-0.0035531923138899997	9.0	9.0	P1P2	0.974048454941	0.00417726927081	9.0	9.0	P1P2	0.856621817515	0.029353304911199998	9.0	9.0
ZBTB17	P1P2	0.031877966634	-0.12072340070800001	9.0	9.0	P1P2	0.6020684651079999	0.0013241495574999999	9.0	9.0	P1P2	0.12118632192600001	-0.0890655237755	9.0	9.0
ZBTB18	P1P2	0.414793321512	0.08680749322730001	10.0	10.0	P1P2	0.271651622326	0.03419834652	10.0	10.0	P1P2	0.21668249548500002	0.08186243345739999	10.0	10.0
ZBTB2	P1P2	0.16151979073699999	-0.0645884549551	9.0	9.0	P1P2	0.825202586678	0.0653644081039	8.0	8.0	P1P2	0.733069434593	-0.033544491097	8.0	8.0
ZBTB20	P1	0.160074746589	0.025126934910300002	10.0	10.0	P2	0.00966407914077	-0.169054542141	9.0	9.0	P2	0.022201845902	-0.12543600659499998	9.0	9.0
ZBTB21	P1P2	0.991154818494	0.023222476141499998	10.0	10.0	P1P2	0.65636462828	0.015959548432200002	10.0	10.0	P1P2	0.774438269016	-0.00569090711761	10.0	10.0
ZBTB22	P1P2	0.24923609791200002	-0.09714488476330001	10.0	10.0	P1P2	0.584235174206	-0.0368416752678	10.0	10.0	P1P2	0.354989516059	-0.07416015551860002	10.0	10.0
ZBTB24	P1P2	0.0462341317908	-0.08546151905239999	8.0	8.0	P1P2	0.9485072935519999	0.0615589559468	8.0	8.0	P1P2	0.298317870857	-0.0139639669335	8.0	8.0
ZBTB25	P1P2	0.586168037543	-0.0484776476122	10.0	10.0	P1P2	0.09142785727510001	-0.24288825107700002	10.0	10.0	P1P2	0.329528339411	-0.122818448545	10.0	10.0
ZBTB26	P1P2	0.72820842186	-0.07532550446769999	10.0	10.0	P1P2	0.46126642807999996	-0.0328418791557	10.0	10.0	P1P2	0.9901822350130001	-0.020937027030000003	10.0	10.0
ZBTB3	P1P2	0.700744773624	0.0259957416247	10.0	10.0	P1P2	0.997186195379	0.14333710321100002	10.0	10.0	P1P2	0.893034036495	0.048572341517900006	10.0	10.0
ZBTB32	P1P2	0.962980706586	0.0581388545133	10.0	10.0	P1P2	0.23517325976700001	-0.107877569645	10.0	10.0	P1P2	0.44260260993699996	-0.0626464891384	10.0	10.0
ZBTB33	P1P2	0.033271128388	-0.171970207492	9.0	9.0	P1P2	0.841720634489	-0.0017348023953299998	10.0	10.0	P1P2	0.118951179878	-0.135298849708	9.0	9.0
ZBTB34	P1P2	0.329545641198	-0.031053641854500002	9.0	9.0	P1P2	0.156110110338	-0.249878265568	10.0	10.0	P1P2	0.178099143114	-0.113071444418	9.0	9.0
ZBTB37	P1P2	0.727431368386	0.0244941332525	10.0	10.0	P1P2	0.377014574023	-0.057669311262600005	10.0	10.0	P1P2	0.5273833663849999	-0.021796825468399998	10.0	10.0
ZBTB38	P2	0.342142328376	0.0663202001726	9.0	9.0	P1	0.15469981538	0.16506485234	10.0	10.0	P2	0.142552349532	0.15982224150399998	9.0	9.0
ZBTB39	P1P2	0.0347659970185	-0.10140928378399999	10.0	10.0	P1P2	0.517358306378	-0.0687658662132	10.0	10.0	P1P2	0.120787989354	-0.11123778709799999	10.0	10.0
ZBTB4	P2	0.7403438493350001	-0.031245602404900003	10.0	10.0	P2	0.443061906324	0.259176365474	10.0	10.0	P2	0.556848296043	0.0615665419955	10.0	10.0
ZBTB40	P1P2	0.723439534974	0.0880375819606	10.0	10.0	P1P2	0.607354545137	0.183498316114	10.0	10.0	P1P2	0.485283515227	0.11334995587300001	10.0	10.0
ZBTB41	P1P2	0.710408363724	-0.0345885506363	10.0	10.0	P1P2	0.985111117206	0.0497355869925	10.0	10.0	P1P2	0.671021300149	-0.006397910253270001	10.0	10.0
ZBTB42	P1P2	0.879690873171	0.0246245979008	10.0	10.0	P1P2	0.682370001353	0.048660115498800005	10.0	10.0	P1P2	0.704845214888	0.029606290924999997	10.0	10.0
ZBTB43	P1P2	0.868802309335	-0.0049598237247700004	9.0	9.0	P1P2	0.43704947304499997	0.09041538347110001	9.0	9.0	P1P2	0.7103731123579999	0.045498828675499994	9.0	9.0
ZBTB44	P1P2	0.41164823048	-0.045992646706499996	6.0	6.0	P1P2	0.546887223343	0.00768811500017	8.0	8.0	P1P2	0.35629555575599997	-0.0646151991825	6.0	6.0
ZBTB45	P1P2	0.765483519656	-0.0662638270933	10.0	10.0	P1P2	0.863615014586	-0.07938585556750001	10.0	10.0	P1P2	0.604769801887	0.0308417687183	10.0	10.0
ZBTB46	P1P2	0.000653273945495	0.212379472508	9.0	9.0	P1P2	0.3707770631	-0.0974137124714	10.0	10.0	P1P2	0.0208347255495	0.11170920685900002	9.0	9.0
ZBTB47	P1P2	0.851303086534	-0.000121712200244	8.0	8.0	P1P2	0.957931343986	-0.0417122172837	8.0	8.0	P1P2	0.8369825763259999	-0.0517956414932	8.0	8.0
ZBTB48	P1P2	0.0284167820897	-0.127400944772	10.0	10.0	P1P2	0.09072476358100001	0.20078975751400002	10.0	10.0	P1P2	0.8645068687819999	0.0297213922657	10.0	10.0
ZBTB49	P1P2	0.25858615443300004	0.05111769150769999	10.0	10.0	P1P2	0.28388083581	0.296601417095	10.0	10.0	P1P2	0.113849383069	0.157435063671	10.0	10.0
ZBTB5	P1P2	0.96050685345	0.0362330089233	10.0	10.0	P1P2	0.679030563389	0.00491079519078	10.0	10.0	P1P2	0.630036016392	0.011098557532200001	10.0	10.0
ZBTB6	P1P2	0.56769648765	0.0461624278981	10.0	10.0	P1P2	0.990620847835	-0.0789115005685	10.0	10.0	P1P2	0.746212304345	-0.0353002644504	10.0	10.0
ZBTB7A	P1	0.527519999624	-0.138276377108	8.0	8.0	P1	0.267361956285	-0.034938294723900004	9.0	9.0	P1	0.341513017421	-0.048205361630699994	8.0	8.0
ZBTB7B	P1P2	0.42090917960900004	0.07015126828269999	10.0	10.0	P1P2	0.650428772374	-0.0106020465076	10.0	10.0	P1P2	0.817676498067	0.07233915779069999	10.0	10.0
ZBTB7C	P2	0.5804485347330001	-0.059052726202	9.0	9.0	P1	0.424763423559	-0.00690090155104	10.0	10.0	P2	0.221387916605	-0.014735458541899999	9.0	9.0
ZBTB8A	P1P2	0.918176918206	-0.017094102272000002	10.0	10.0	P1P2	0.261157616037	0.11089301493300001	10.0	10.0	P1P2	0.786271088775	0.09169724771189999	10.0	10.0
ZBTB8B	P1P2	0.787958232295	-0.040662675559	9.0	9.0	P1P2	0.224617039776	-0.026386773030000005	9.0	9.0	P1P2	0.506330063519	-0.00749838131377	9.0	9.0
ZBTB8OS	P1P2	0.44940957548	-0.022240688945400003	9.0	9.0	P1P2	0.898183828533	-0.118450473063	9.0	9.0	P1P2	0.9059421351620001	-0.08449187168289998	9.0	9.0
ZBTB9	P1P2	0.0318282630609	-0.112143821647	9.0	9.0	P1P2	0.601960579556	0.00345957442216	9.0	9.0	P1P2	0.307295301424	-0.0820808340418	9.0	9.0
ZC2HC1A	P1P2	0.39758784111699996	0.0628544876909	10.0	10.0	P1P2	0.331481412139	-0.0463899860171	10.0	10.0	P1P2	0.724316756974	0.0252365746735	10.0	10.0
ZC2HC1B	P1P2	0.28796064396	-0.0727240729599	9.0	9.0	P1P2	0.10630462801799999	0.11250661092700001	8.0	8.0	P1P2	0.595614456786	0.0287911894703	8.0	8.0
ZC2HC1C	P1P2	0.527546839805	-0.006278457389060001	10.0	10.0	P1P2	0.0884490947644	-0.151811940411	10.0	10.0	P1P2	0.14319259873600002	-0.024722391688200004	10.0	10.0
ZC3H10	P1P2	0.863394289102	-0.028383460397	10.0	10.0	P1P2	0.108582361	-0.10467742960000001	10.0	10.0	P1P2	0.254813116199	-0.0298438810162	10.0	10.0
ZC3H11A	P1P2	0.035264441422800004	0.11489554026599999	10.0	10.0	P1P2	0.394804684664	0.0927774353083	10.0	10.0	P1P2	0.058667209174800006	0.116962888007	10.0	10.0
ZC3H12A	P1P2	0.0675479789807	0.17869286383299998	10.0	10.0	P1P2	0.164598815692	-0.211221141248	10.0	10.0	P1P2	0.911583045512	0.016560908552700003	10.0	10.0
ZC3H12B	P1P2	0.43992141265600004	0.207630376657	10.0	10.0	P1P2	0.445073856923	-0.179898543576	10.0	10.0	P1P2	0.8440367872210001	0.0310180656683	10.0	10.0
ZC3H12C	P1P2	0.7562503258140001	-0.016406893147	10.0	10.0	P1P2	0.19109871933699998	-0.08997764342299999	10.0	10.0	P1P2	0.140937954817	-0.032185574987400004	10.0	10.0
ZC3H12D	P1P2	0.233679506915	0.0110017204335	10.0	10.0	P1P2	0.5100644578679999	-0.0126219354177	10.0	10.0	P1P2	0.8785169386120001	0.00513684338528	10.0	10.0
ZC3H13	P1P2	0.00836807165829	-0.24892226454799998	10.0	10.0	P1P2	0.0445392685523	-0.0239998112641	10.0	10.0	P1P2	0.004284704198199999	-0.151586388766	10.0	10.0
ZC3H14	P1P2	0.8294832403	0.00125845423678	10.0	10.0	P1P2	0.0495793938164	0.13645127998099998	10.0	10.0	P1P2	0.17687404361900003	0.09449844651599999	10.0	10.0
ZC3H15	P1P2	0.387441798711	-0.00695689890241	10.0	10.0	P1P2	0.056729870147000004	-0.029476488708	10.0	10.0	P1P2	0.138710702396	-0.0447771370228	10.0	10.0
ZC3H18	P1P2	0.652619643235	0.23415008493	8.0	8.0	P1P2	0.9393519116419999	0.07564991336	8.0	8.0	P1P2	0.789903053319	0.112789538446	8.0	8.0
ZC3H3	P1P2	0.033470913696499995	0.152668598497	7.0	7.0	P1P2	0.7212723565170001	0.125083902259	8.0	8.0	P1P2	0.229683681965	0.121460862817	7.0	7.0
ZC3H4	P2	0.128630765325	-0.057446759349100006	10.0	10.0	P1	0.408662132223	-0.160259491211	10.0	10.0	P2	0.327034302331	-0.0164743846895	10.0	10.0
ZC3H6	P1P2	0.8324805712469999	-0.04820950275830001	10.0	10.0	P1P2	0.570383455993	0.0394822253974	10.0	10.0	P1P2	0.891861906484	0.062445587496999994	10.0	10.0
ZC3H7A	P1P2	0.08858448777969999	-0.19989567252300003	9.0	9.0	P1P2	0.0227992489936	-0.24452139686000002	8.0	8.0	P1P2	0.010974846025399998	-0.180725813064	8.0	8.0
ZC3H7B	P1P2	0.43049498590499996	0.058134866059499996	9.0	9.0	P1P2	0.8224622631559999	0.0541420159337	10.0	10.0	P1P2	0.708279084586	-0.0272049235976	9.0	9.0
ZC3H8	P1P2	0.0102265948688	-0.165785975191	3.0	3.0	P1P2	0.586594562569	-0.20272790715300001	5.0	5.0	P1P2	0.914636543681	0.00550702226884	2.0	2.0
ZC3HAV1	P1P2	0.144340326151	-0.12901501821699998	9.0	9.0	P1P2	0.936536366916	0.0741814639287	9.0	9.0	P1P2	0.311012854292	-0.0152863436218	9.0	9.0
ZC3HAV1L	P1P2	0.12430174583699999	-0.0912876184193	10.0	10.0	P1P2	0.568986999329	-0.0113022000538	10.0	10.0	P1P2	0.358082774366	-0.0406383168488	10.0	10.0
ZC3HC1	P1P2	0.528706717383	0.019568627772	10.0	10.0	P1P2	0.208086277718	0.102071845133	10.0	10.0	P1P2	0.589340765226	0.0278335826282	10.0	10.0
ZC4H2	P1P2	0.524941868464	-0.027656193173799998	10.0	10.0	P1P2	0.803878623844	-0.0452722302609	10.0	10.0	P1P2	0.7314425629629999	-0.00906349614376	10.0	10.0
ZCCHC10	P1P2	0.160774444625	0.114449164133	9.0	9.0	P1P2	0.37975829544699996	0.040211544582099995	9.0	9.0	P1P2	0.0540831755842	0.099523755013	9.0	9.0
ZCCHC11	P1P2	0.737070889483	-0.0253605427997	8.0	8.0	P1P2	0.239606745638	-0.321280252604	10.0	10.0	P1P2	0.9739440490799999	-0.118548351318	8.0	8.0
ZCCHC12	P1P2	0.0688155106091	-0.056684129140999996	9.0	9.0	P1P2	0.7870343449320001	-0.0518703347847	9.0	9.0	P1P2	0.109013982426	-0.0663911096166	9.0	9.0
ZCCHC13	P1P2	0.222939898631	-0.0581533579873	9.0	9.0	P1P2	0.47830914314999995	-0.18187495312600002	9.0	9.0	P1P2	0.115153626003	-0.0624640396546	9.0	9.0
ZCCHC14	P1P2	0.560107990955	-0.0793744320142	10.0	10.0	P1P2	0.305334075263	-0.0246058213722	10.0	10.0	P1P2	0.285712428191	-0.0380599939557	10.0	10.0
ZCCHC16	ENST00000340433.2	0.18375314411899998	0.11123807035399999	10.0	10.0	ENST00000340433.2	0.842640163019	-0.0744101345063	10.0	10.0	ENST00000340433.2	0.613280205889	0.061128683560699996	10.0	10.0
ZCCHC17	P1P2	0.42776627863300004	-0.0981403573743	9.0	9.0	P1P2	0.475334204628	-0.0556692662504	9.0	9.0	P1P2	0.745111482006	0.0352050304687	9.0	9.0
ZCCHC18	P1P2	0.474351792848	-0.0284454644105	9.0	9.0	P1P2	0.560939723409	0.0637471016239	10.0	10.0	P1P2	0.6819501653650001	0.042319160554	9.0	9.0
ZCCHC2	P1P2	0.44704359233499996	-0.00672073418505	10.0	10.0	P1P2	0.473147751996	-0.045397144187400006	10.0	10.0	P1P2	0.254318620127	-0.0121134124764	10.0	10.0
ZCCHC24	P1P2	0.28734586396899997	0.0260043915172	10.0	10.0	P1P2	0.374401202009	0.168117188162	10.0	10.0	P1P2	0.0917215846431	0.090476639702	10.0	10.0
ZCCHC3	P1P2	0.661942703059	0.050436008958900005	10.0	10.0	P1P2	0.0256416918462	0.0508766693388	10.0	10.0	P1P2	0.0728103601485	0.10179221617	10.0	10.0
ZCCHC4	P1P2	0.27267438117	-0.0462432562582	10.0	10.0	P1P2	0.469981100724	0.0370401633739	10.0	10.0	P1P2	0.296141499302	-0.0446104514116	10.0	10.0
ZCCHC5	P1P2	0.42398685277500003	0.0608706594663	10.0	10.0	P1P2	0.555408577597	0.024700977626	10.0	10.0	P1P2	0.83337738322	0.042429182267199994	10.0	10.0
ZCCHC6	P1P2	0.805062553309	-0.11755289605699999	8.0	8.0	P1P2	0.00897945599082	-0.296810982223	8.0	8.0	P1P2	0.05725144028580001	-0.107046315937	7.0	7.0
ZCCHC7	P1P2	0.0131104368545	-0.0017287092257699998	10.0	10.0	P1P2	0.698071739289	-0.046449002422699996	10.0	10.0	P1P2	0.7751195383859999	-0.00028583444620200005	10.0	10.0
ZCCHC8	P1P2	0.10327042869200001	-0.112369859792	10.0	10.0	P1P2	0.15731003897600002	-0.11605698044700001	9.0	9.0	P1P2	0.0524650000126	-0.140197844775	9.0	9.0
ZCCHC9	P1P2	0.058497547969199995	0.07983725301570001	3.0	3.0	P1P2	0.606691197163	-0.176971759802	4.0	4.0	P1P2	0.366953471181	0.0430408251778	3.0	3.0
ZCRB1	P1P2	0.632180466309	0.0233393318144	6.0	6.0	P1P2	0.0407501060574	0.217198626338	8.0	8.0	P1P2	0.06159305868869999	0.114976030258	6.0	6.0
ZCWPW1	P1P2	0.782327702227	0.0235123261585	9.0	9.0	P1P2	0.219224047016	-0.036124633036800004	9.0	9.0	P1P2	0.439874020551	-0.09202921378519999	9.0	9.0
ZCWPW2	P1P2	0.9695793259379999	0.0182863826222	10.0	10.0	P1P2	0.7699708981640001	-0.0644768302926	10.0	10.0	P1P2	0.705726216213	0.011405478348700001	10.0	10.0
ZDBF2	P1P2	0.30074231408700003	0.061947990687499996	10.0	10.0	P1P2	0.0666143995101	0.07828581396639998	10.0	10.0	P1P2	0.0530076523386	0.0571716329242	10.0	10.0
ZDHHC1	P1P2	0.915830928407	-0.110769359513	10.0	10.0	P1P2	0.343994968051	-0.018755088869900002	10.0	10.0	P1P2	0.666487709325	-0.0843317026887	10.0	10.0
ZDHHC11	P1P2	0.55813773618	0.00882005493889	9.0	9.0	P1P2	0.810365178116	-0.0888777625057	10.0	10.0	P1P2	0.942436439746	-0.0262643605912	9.0	9.0
ZDHHC11B	ENST00000382776.4	0.8331726092399999	0.094926859837	10.0	10.0	ENST00000382776.4	0.5754843126479999	-0.0392542591008	10.0	10.0	ENST00000382776.4	0.535162275428	0.023944391502999998	10.0	10.0
ZDHHC12	P1P2	0.559411527009	0.0552488144498	10.0	10.0	P1P2	0.838618826243	0.114015714553	10.0	10.0	P1P2	0.895848097153	0.0628652855197	10.0	10.0
ZDHHC13	P1P2	0.235401073495	0.12360293933800001	8.0	8.0	P1P2	0.281248152905	0.151918005834	10.0	10.0	P1P2	0.115124198903	0.120188673862	8.0	8.0
ZDHHC14	P1P2	0.06884474178689999	-0.155684348718	10.0	10.0	P1P2	0.124436134521	-0.224832623662	10.0	10.0	P1P2	0.020355753534099998	-0.151591318054	10.0	10.0
ZDHHC15	P1P2	0.016195340787799998	0.215067681819	10.0	10.0	P1P2	0.770532639804	-0.0204327814252	10.0	10.0	P1P2	0.0214562038182	0.125951056482	10.0	10.0
ZDHHC16	P1P2	0.623400494088	0.06120730640819999	10.0	10.0	P1P2	0.930212926332	0.0587555785537	10.0	10.0	P1P2	0.625408667552	0.051007378716199994	10.0	10.0
ZDHHC17	P1P2	0.8461138493829999	0.0060885617873500004	10.0	10.0	P1P2	0.022838891578599998	0.178394750088	10.0	10.0	P1P2	0.0344184399414	0.0799713633098	10.0	10.0
ZDHHC18	P1P2	0.8687428227930001	0.0632752975236	10.0	10.0	P1P2	0.22851885341699998	0.106187718196	10.0	10.0	P1P2	0.302075040532	0.09041039985439998	10.0	10.0
ZDHHC19	P1P2	0.707135047576	-0.0269590578796	9.0	9.0	P1P2	0.0480980331016	-0.133505726625	9.0	9.0	P1P2	0.109775655271	-0.0961493971756	9.0	9.0
ZDHHC2	P1P2	0.17260664118900002	0.079090429445	10.0	10.0	P1P2	0.201527138707	0.11819723205499999	10.0	10.0	P1P2	0.128947410448	0.09613614863089999	10.0	10.0
ZDHHC20	P1P2	0.125136498123	0.120627721042	10.0	10.0	P1P2	0.436017877087	0.12426919609300001	10.0	10.0	P1P2	0.106133951484	0.123848037408	10.0	10.0
ZDHHC21	P1P2	0.00875884780561	-0.160988330174	10.0	10.0	P1P2	0.6917750670370001	0.14518855275599998	10.0	10.0	P1P2	0.15817779897700002	-0.006981397861149999	10.0	10.0
ZDHHC22	P1P2	0.267793426337	-0.042675885910599995	10.0	10.0	P1P2	0.492021618888	0.0247327580749	10.0	10.0	P1P2	0.7860430586839999	-0.024663801340099996	10.0	10.0
ZDHHC23	P1P2	0.895337007403	-0.034236018230000005	10.0	10.0	P1P2	0.060052720961800005	0.20004954183600002	10.0	10.0	P1P2	0.158878173415	0.113190822873	10.0	10.0
ZDHHC24	P1P2	0.0458291125743	0.09816850441439999	9.0	9.0	P1P2	0.0384010347638	0.201415100347	10.0	10.0	P1P2	0.0113323868371	0.0767202329967	9.0	9.0
ZDHHC3	P1P2	0.191424596463	0.086933423017	10.0	10.0	P1P2	0.82349136402	0.127140238727	10.0	10.0	P1P2	0.253824792152	0.102277370274	10.0	10.0
ZDHHC4	P1P2	0.10640676076	-0.23218850484099998	9.0	9.0	P1P2	0.20631664806699998	-0.08650709515669999	9.0	9.0	P1P2	0.0251716526783	-0.0914643835369	9.0	9.0
ZDHHC5	P1P2	0.016467664076399997	0.133711483671	9.0	9.0	P1P2	0.10455718651599999	0.209144983378	9.0	9.0	P1P2	0.0029188798335300003	0.12129085689500001	9.0	9.0
ZDHHC6	P1P2	0.132314354208	0.10264122039	10.0	10.0	P1P2	0.20782097512400002	-0.162555964263	10.0	10.0	P1P2	0.859380255992	0.0147741716116	10.0	10.0
ZDHHC7	P1P2	0.939011273223	-0.0459726241608	9.0	9.0	P1P2	0.816254113616	-0.0417886069972	9.0	9.0	P1P2	0.7064195756460001	-0.0613041514163	9.0	9.0
ZDHHC8	P1P2	0.525713024838	0.0143321799988	10.0	10.0	P1P2	0.131351925522	0.0896347720744	10.0	10.0	P1P2	0.148783300567	0.0633736809602	10.0	10.0
ZDHHC9	P1P2	0.8649052077349999	-0.035140436776	10.0	10.0	P1P2	0.865348217808	-0.0273452949251	10.0	10.0	P1P2	0.8038830437569999	-0.022722244904	10.0	10.0
ZEB1	P1	0.0356001153898	-0.052665822740099996	10.0	10.0	P2	0.441578159709	-0.029491207440299996	10.0	10.0	P1	0.143111602045	-0.0467618835765	10.0	10.0
ZEB2	P1	0.0222233770046	-0.027835934258	10.0	10.0	P1	0.15040188073799998	-0.190297681834	10.0	10.0	P1	0.00870701340846	-0.10241027137900001	10.0	10.0
ZER1	P1P2	0.213961546814	-0.0849461054328	9.0	9.0	P1P2	0.45648085860200005	-0.09036672818409999	9.0	9.0	P1P2	0.113504650956	-0.0392492149471	9.0	9.0
ZFAND1	P1	0.27559293706099997	0.0709862752434	10.0	10.0	P1	0.36475950519199996	0.0327591766929	10.0	10.0	P2	0.19038776653099998	-0.000657568367932	9.0	9.0
ZFAND2A	P1P2	0.365197404551	0.06463061861200001	10.0	10.0	P1P2	0.271587542588	0.12608668837	10.0	10.0	P1P2	0.17820851645	0.07188935643510001	10.0	10.0
ZFAND2B	P1P2	0.25890218112700003	-0.0686398109688	9.0	9.0	P1P2	0.38821956194300006	-0.08820344094469999	9.0	9.0	P1P2	0.28688103353	-0.07842162595680001	9.0	9.0
ZFAND3	P1P2	0.6725878489830001	0.0524702946932	10.0	10.0	P1P2	0.5166930049449999	0.18112138758000002	10.0	10.0	P1P2	0.9400837433660001	0.08543050680889999	10.0	10.0
ZFAND4	P1P2	0.665698475172	0.0216259572441	10.0	10.0	P1P2	0.710836700718	0.09199467066929999	10.0	10.0	P1P2	0.990891920935	0.025382792118000003	10.0	10.0
ZFAND5	P1P2	0.559809456651	0.052036091300999995	10.0	10.0	P1P2	0.6025342799610001	0.0624325136825	10.0	10.0	P1P2	0.716107256437	0.115275550635	10.0	10.0
ZFAND6	P1P2	0.502173625424	-0.052620828198699995	10.0	10.0	P1P2	0.6400943771500001	-0.0022892355314	10.0	10.0	P1P2	0.546543512439	-0.0329164223589	10.0	10.0
ZFAT	P1	0.0008481118693560001	0.19181795855	10.0	10.0	P2	0.323826964969	0.112129907487	9.0	9.0	P1	0.0229443821552	0.135407938153	10.0	10.0
ZFC3H1	P1P2	0.9401436643719999	-0.146967590268	10.0	10.0	P1P2	0.8370114645450001	0.0692164346278	10.0	10.0	P1P2	0.481582156532	-0.11436667743	10.0	10.0
ZFHX2	P1	0.0534578926896	-0.10344478728800001	9.0	9.0	P1	0.0100578050461	-0.19252613249699999	9.0	9.0	P1	0.00262940002858	-0.136445713085	9.0	9.0
ZFHX3	P1P2	0.827639958758	-0.08019304487319999	10.0	10.0	P1P2	0.7559674153779999	-0.0149766746585	10.0	10.0	P1P2	0.781486335643	-0.038818462935	10.0	10.0
ZFHX4	P1P2	0.333989378959	0.0373603471792	10.0	10.0	P1P2	0.11126150242	-0.085778705883	10.0	10.0	P1P2	0.32309844795299997	-0.0189469691012	10.0	10.0
ZFP1	P1P2	0.939790851823	0.0431134453003	10.0	10.0	P1P2	0.348811547432	0.22385021856600001	10.0	10.0	P1P2	0.872440970491	0.12297410034600001	10.0	10.0
ZFP14	P1P2	0.213010705111	0.0232342333681	10.0	10.0	P1P2	0.586154481531	-0.0646108562806	10.0	10.0	P1P2	0.281452177471	-0.022467500950099997	10.0	10.0
ZFP2	P1P2	0.039207796215499996	0.115603991963	10.0	10.0	P1P2	0.881902781499	0.056224031801500006	10.0	10.0	P1P2	0.13433764601	0.041407446254300005	10.0	10.0
ZFP28	P1P2	0.0374818888713	-0.12268434670499999	10.0	10.0	P1P2	0.40310127076700003	-0.0364973757023	10.0	10.0	P1P2	0.05181792159530001	-0.08931924777030001	10.0	10.0
ZFP3	P1P2	0.0658140929136	-0.07135096860939999	10.0	10.0	P1P2	0.37582528603	-0.0149769993302	10.0	10.0	P1P2	0.185583770306	-0.140033122216	10.0	10.0
ZFP30	P1P2	0.7649109554090001	-0.00853572612247	9.0	9.0	P1P2	0.687005722738	0.0901379896559	9.0	9.0	P1P2	0.644077251649	0.0451165646825	9.0	9.0
ZFP36	P1P2	0.800338514165	0.022606705222400002	10.0	10.0	P1P2	0.571881469615	-0.00571046316869	10.0	10.0	P1P2	0.669292794428	-0.0133560430064	10.0	10.0
ZFP36L1	P2	0.0730236208533	0.116030048126	10.0	10.0	P1	0.622941706506	0.0793047833226	9.0	9.0	P2	0.234850502544	0.043177231359099996	10.0	10.0
ZFP36L2	P1P2	0.168000468053	0.237402038789	10.0	10.0	P1P2	0.192699881697	0.269417826305	10.0	10.0	P1P2	0.19247305495	0.253409932547	10.0	10.0
ZFP37	P1P2	0.0516411043331	-0.20777461997699997	10.0	10.0	P1P2	0.607868350736	0.0811936091042	10.0	10.0	P1P2	0.789237141605	-0.0537591313536	10.0	10.0
ZFP41	P1P2	0.0687771697943	-0.13607624954800002	10.0	10.0	P1P2	0.616839394291	-0.181476468066	10.0	10.0	P1P2	0.09975131613339999	-0.125393074735	10.0	10.0
ZFP42	P2	0.25573123043699997	-0.136596731193	10.0	10.0	P1	0.333093525046	0.0768602700787	10.0	10.0	P2	0.466568443143	-0.040316539492900004	10.0	10.0
ZFP57	P1P2	0.198657135619	0.084573352047	10.0	10.0	P1P2	0.971750557945	-0.09681683421219998	10.0	10.0	P1P2	0.553072130193	-0.0407473885637	10.0	10.0
ZFP62	P1P2	0.204448361778	-0.0630804166787	10.0	10.0	P1P2	0.189259605827	0.162073927906	10.0	10.0	P1P2	0.322517995755	0.0389914590439	10.0	10.0
ZFP64	P1P2	0.00691318627862	0.15334410465099998	10.0	10.0	P1P2	0.05749762540159999	0.118489175721	10.0	10.0	P1P2	0.0034065153349499997	0.11782595105799999	10.0	10.0
ZFP69	P1P2	0.8959216459139999	-0.11072488907400001	10.0	10.0	P1P2	0.711055624127	-0.0393159516467	10.0	10.0	P1P2	0.41357479714	-0.030221695205	10.0	10.0
ZFP69B	P1P2	0.6522339694070001	0.082757112257	9.0	9.0	P1P2	0.670556881642	-0.04220868349359999	9.0	9.0	P1P2	0.990772055406	-0.009140951879850001	9.0	9.0
ZFP82	P1P2	0.709307845834	-0.028897292945900002	10.0	10.0	P1P2	0.561732058339	-0.0473480296748	10.0	10.0	P1P2	0.859846070196	-0.0325229597104	10.0	10.0
ZFP90	P1	0.123695353084	-0.00822044327377	9.0	9.0	P1	0.09410775640139998	-0.161042508591	9.0	9.0	P1	0.04971243657	-0.10606631324799999	9.0	9.0
ZFP91	P1P2	0.186406662334	0.0225059621821	8.0	8.0	P1P2	0.839690544791	0.0886913602574	8.0	8.0	P1P2	0.6922831808059999	0.07066867510739999	8.0	8.0
ZFP92	ENST00000338647.5	0.8359330767890001	0.0308298247096	9.0	9.0	ENST00000338647.5	0.797779628417	-0.0383547134764	9.0	9.0	ENST00000338647.5	0.955378989444	-0.035587522307000005	9.0	9.0
ZFPL1	P1P2	0.792353288802	0.0361426897008	10.0	10.0	P1P2	0.174687267249	-0.0654340661704	10.0	10.0	P1P2	0.48472733130400003	-0.0440133108995	10.0	10.0
ZFPM1	P1P2	0.594830981759	0.0858492330006	9.0	9.0	P1P2	0.304613120028	0.0845746307195	9.0	9.0	P1P2	0.822172933724	0.040253029658400004	9.0	9.0
ZFPM2	P1P2	0.779622437543	-0.0846933078905	10.0	10.0	P1P2	0.115174193727	0.19423895652800002	10.0	10.0	P1P2	0.41476132702	0.0376676511394	10.0	10.0
ZFR	P1P2	0.011508309056100001	-0.136113572559	10.0	10.0	P1P2	0.09139964966219999	-0.0388736574808	10.0	10.0	P1P2	0.00974347509114	-0.0388640152693	10.0	10.0
ZFR2	P1P2	0.775395107931	-0.0026815576065300005	9.0	9.0	P1P2	0.367857463504	0.000118958313859	9.0	9.0	P1P2	0.187127961254	-0.04360389611280001	9.0	9.0
ZFX	P1P2	0.728097685395	0.026892433284299997	9.0	9.0	P1P2	0.389925494539	0.025964897376799998	9.0	9.0	P1P2	0.869645402539	-0.025852317687499998	9.0	9.0
ZFY	P1P2	0.984551065265	-0.0203399702715	10.0	10.0	P1P2	0.9454078441830001	0.0434502723626	10.0	10.0	P1P2	0.969607001049	0.0217099036656	10.0	10.0
ZFYVE1	P1P2	0.07709881235299999	0.222653585364	8.0	8.0	P1P2	0.7822394562180001	-0.00945849550068	8.0	8.0	P1P2	0.373020533062	0.09363054806500001	8.0	8.0
ZFYVE16	P1P2	0.642551296129	0.052847910208	10.0	10.0	P1P2	0.8323081273909999	0.0397877132815	10.0	10.0	P1P2	0.748009053635	-0.00405347457298	10.0	10.0
ZFYVE19	P1P2	0.39791777265	0.0806643519415	10.0	10.0	P1P2	0.5526650182630001	0.12266686629000001	9.0	9.0	P1P2	0.763873997465	0.17791456120299998	9.0	9.0
ZFYVE20	P1P2	0.455503871842	0.08400184070240001	9.0	9.0	P1P2	0.282694070738	0.276806249711	10.0	10.0	P1P2	0.145728384401	0.109237406971	9.0	9.0
ZFYVE21	P1P2	0.820752608725	0.062146505085800004	9.0	9.0	P1P2	0.066701652088	-0.164085058363	10.0	10.0	P1P2	0.12406451095000001	-0.08586331594489999	9.0	9.0
ZFYVE26	P1P2	0.487969921622	-0.0706344542992	10.0	10.0	P1P2	0.0513096463942	-0.209227037927	10.0	10.0	P1P2	0.0605533066045	-0.147038776206	10.0	10.0
ZFYVE27	P1P2	0.543706138817	-0.10582492124	10.0	10.0	P1P2	0.20251429256200001	0.146665799391	10.0	10.0	P1P2	0.674700150132	0.0126489030849	10.0	10.0
ZFYVE28	P1P2	0.455033434539	0.038937020913999996	9.0	9.0	P1P2	0.7789423733759999	-0.006654085651	9.0	9.0	P1P2	0.744165385596	-0.00380814316539	9.0	9.0
ZFYVE9	P1P2	0.20031423570300003	0.059969818185599995	10.0	10.0	P1P2	0.36764339487099995	-0.0366129304301	10.0	10.0	P1P2	0.777164383401	0.0140419089492	10.0	10.0
ZG16	P1P2	0.39882595334	-0.0676882803363	10.0	10.0	P1P2	0.663388378414	-0.0800702397072	10.0	10.0	P1P2	0.40232003182	-0.079215109106	10.0	10.0
ZG16B	P1P2	0.49637861319	0.043998283411999996	9.0	9.0	P1P2	0.810251265194	-0.108689586113	10.0	10.0	P1P2	0.626249297776	0.044096236223	9.0	9.0
ZGLP1	P1P2	0.9305045835629999	-0.09736549039689998	10.0	10.0	P1P2	0.7723310057580001	0.0316730852164	10.0	10.0	P1P2	0.427772664968	-0.014652745792700001	10.0	10.0
ZGPAT	P1P2	0.657126333679	0.056660168123	10.0	10.0	P1P2	0.7402673609170001	0.056779710482299996	10.0	10.0	P1P2	0.8603119331769999	0.041768502626300004	10.0	10.0
ZHX1	P1P2	0.9212277673039999	-0.0372569225912	10.0	10.0	P1P2	0.777057514648	0.179795179019	10.0	10.0	P1P2	0.998935396524	0.0594266901554	10.0	10.0
ZHX1-C8ORF76	P1P2	0.685590109369	0.027639603281400003	9.0	9.0	P1P2	0.541221789492	-0.0873863225735	9.0	9.0	P1P2	0.7354324629019999	-0.0417524482885	9.0	9.0
ZHX2	P1P2	0.6819972496979999	0.107303802136	10.0	10.0	P1P2	0.36475950510899996	-0.0391775875081	10.0	10.0	P1P2	0.9064122147920001	0.035303742765699996	10.0	10.0
ZHX3	P1P2	0.035651998674499995	0.196243789648	10.0	10.0	P1P2	0.53394053142	0.16170444255799998	10.0	10.0	P1P2	0.0651645849472	0.184080379554	10.0	10.0
ZIC1	P1P2	0.310511690249	-0.0468028668334	10.0	10.0	P1P2	0.28699549531	-0.23387844365600002	10.0	10.0	P1P2	0.0629078514565	-0.12010840682900001	10.0	10.0
ZIC2	P1P2	0.24533109609499998	-0.044457058390800004	8.0	8.0	P1P2	0.499552047197	0.119623288117	10.0	10.0	P1P2	0.15395718226	-0.131419510041	8.0	8.0
ZIC3	P1P2	0.777808472607	-0.0311879245836	10.0	10.0	P1P2	0.0804618862796	0.286747791719	10.0	10.0	P1P2	0.29368100790999996	0.147108090355	10.0	10.0
ZIC4	P1	0.21871329917399998	-0.0152969514952	10.0	10.0	P2	0.306074932272	0.18256670319600002	9.0	9.0	P2	0.567085299916	0.10257696107799999	9.0	9.0
ZIC5	P1P2	0.192484028574	0.048181945917	8.0	8.0	P1P2	0.21218205610100002	0.08742570047460001	8.0	8.0	P1P2	0.221797859596	0.137223062047	8.0	8.0
ZIK1	P1P2	0.08234253348	0.269422516182	10.0	10.0	P1P2	0.875644939972	0.17669679602699997	10.0	10.0	P1P2	0.152658734867	0.19659602947299998	10.0	10.0
ZIM2	P1P2	0.0345885418217	-0.15159199904200002	10.0	10.0	P1P2	0.035207735678699996	0.117829188574	10.0	10.0	P1P2	0.943151026498	-0.00983970090634	10.0	10.0
ZIM3	ENST00000269834.1	0.231251152125	0.0355093949178	10.0	10.0	ENST00000269834.1	0.35032547243600004	0.171419947648	10.0	10.0	ENST00000269834.1	0.203104031402	0.055870310738300004	10.0	10.0
ZKSCAN1	P1P2	0.051251800674700004	-0.044328138636499995	10.0	10.0	P1P2	0.3504012779	-0.0607426394997	10.0	10.0	P1P2	0.24843671799000003	-0.143733155925	10.0	10.0
ZKSCAN2	P1P2	0.62402789081	0.11801609466700001	10.0	10.0	P1P2	0.705808081156	-0.061882952995999996	10.0	10.0	P1P2	0.630457408836	0.06958579340200001	10.0	10.0
ZKSCAN3	P1P2	0.706339481761	-0.0586148115378	10.0	10.0	P1P2	0.598955953076	-0.0125388517982	10.0	10.0	P1P2	0.409353625371	-0.0155833561203	10.0	10.0
ZKSCAN4	P1P2	0.703816964368	0.037528130415	7.0	7.0	P1P2	0.888783086338	0.298526355448	8.0	8.0	P1P2	0.46171823389899996	0.055396074436999995	7.0	7.0
ZKSCAN5	P1P2	0.529093627354	0.038936347600599996	10.0	10.0	P1P2	0.8990905892640001	0.18411372841499998	10.0	10.0	P1P2	0.60373558098	0.09597466577649999	10.0	10.0
ZKSCAN7	P1P2	0.758836675765	0.172520660966	10.0	10.0	P1P2	0.07576849106000001	-0.0547398639733	10.0	10.0	P1P2	0.482136379232	-0.0341878249592	10.0	10.0
ZKSCAN8	P1P2	0.0730472724939	0.211114053141	10.0	10.0	P1P2	0.9866350253980001	0.107951200683	10.0	10.0	P1P2	0.417310657681	0.18462988726399998	10.0	10.0
ZMAT1	P1P2	0.954265063743	0.050609573688500005	10.0	10.0	P1P2	0.570084077688	-0.0597664634015	10.0	10.0	P1P2	0.622681231087	-0.018071842152900003	10.0	10.0
ZMAT2	P2	0.421421212343	0.0279035912761	10.0	10.0	P2	0.072158108995	0.126070573815	10.0	10.0	P1	0.026701261555599997	0.12138261765999998	2.0	2.0
ZMAT3	P1P2	0.147250443485	0.10574222082800001	10.0	10.0	P1P2	0.030940951182400003	0.10255277815500001	10.0	10.0	P1P2	0.0130569894102	0.0831277489326	10.0	10.0
ZMAT4	P1P2	0.885874004052	-0.0396394211723	10.0	10.0	P1P2	0.057035942333199995	0.25566034862799997	10.0	10.0	P1P2	0.0985364698804	0.130791905988	10.0	10.0
ZMAT5	P1P2	0.48724967610799996	0.11132617296599999	5.0	5.0	P1P2	0.244564276546	0.21270265831500001	7.0	7.0	P1P2	0.632398649535	0.14085712837	5.0	5.0
ZMIZ1	P1P2	0.055539804257300006	-0.143192267686	10.0	10.0	P1P2	0.523748551808	-0.257271667908	10.0	10.0	P1P2	0.103028485388	-0.16498619592299998	10.0	10.0
ZMIZ2	P1P2	0.965981550669	-0.0110019130559	8.0	8.0	P1P2	0.25178405058000003	-0.0410548578075	9.0	9.0	P1P2	0.42835226248899994	0.0322000323722	8.0	8.0
ZMPSTE24	P1P2	0.828881374639	0.243527974071	9.0	9.0	P1P2	0.477732555588	0.172363244862	9.0	9.0	P1P2	0.7197061853640001	0.158614417584	9.0	9.0
ZMYM1	P1P2	0.196241473277	0.0742838755257	10.0	10.0	P1P2	0.0323387406215	0.19839799690999999	10.0	10.0	P1P2	0.009421552882620001	0.10990480711200001	10.0	10.0
ZMYM2	P1P2	0.45414177734800004	-0.0060896070081399994	10.0	10.0	P1P2	0.364526296505	-0.212404773792	10.0	10.0	P1P2	0.243368675596	-0.0391862718819	10.0	10.0
ZMYM3	P1	0.11899880083799999	0.172153298522	10.0	10.0	P1	0.0139815037581	0.265652055068	10.0	10.0	P1	0.0079151521134	0.192643804598	10.0	10.0
ZMYM4	P1P2	0.010098308630999999	0.291607117487	9.0	9.0	P1P2	0.518395102652	-0.0397187672394	9.0	9.0	P1P2	0.0288206707162	0.08970867017269998	9.0	9.0
ZMYM5	P1P2	0.669873240206	0.055346863516300006	8.0	8.0	P1P2	0.020835466330099996	0.20896587394000002	9.0	9.0	P1P2	0.030325546821599998	0.125922599208	8.0	8.0
ZMYM6	P1P2	0.070035387129	0.185687477106	9.0	9.0	P1P2	0.164777427337	0.23253957119000002	10.0	10.0	P1P2	0.00890343680065	0.14526365776699998	9.0	9.0
ZMYM6NB	P1P2	0.789277627508	0.09767352464870001	9.0	9.0	P1P2	0.910847841742	0.00166200067947	10.0	10.0	P1P2	0.8671853029500001	0.015526547606500001	9.0	9.0
ZMYND10	P1P2	0.996815677886	-0.07113398654780001	10.0	10.0	P1P2	0.0293105249051	0.30489546053800004	10.0	10.0	P1P2	0.13480102585	0.176973674435	10.0	10.0
ZMYND11	P1P2	0.510993357767	0.0390862975409	9.0	9.0	P1P2	0.356595584808	-0.0882614503327	9.0	9.0	P1P2	0.584573081233	-0.0273161532259	9.0	9.0
ZMYND12	P1P2	0.587388964013	-0.021909337884400002	10.0	10.0	P1P2	0.9319649943739999	-0.11902098363500001	10.0	10.0	P1P2	0.607669838403	-0.056180964572900005	10.0	10.0
ZMYND15	P1P2	0.367943339242	-0.09432608345660001	10.0	10.0	P1P2	0.20824557706099997	0.022123543752099996	10.0	10.0	P1P2	0.896551818536	0.021469931423	10.0	10.0
ZMYND19	P1P2	0.938026967042	-0.214993615414	10.0	10.0	P1P2	0.0806401587217	-0.126483506999	10.0	10.0	P1P2	0.0176113568973	-0.171758207313	10.0	10.0
ZMYND8	P1P2	0.603573106634	-0.033764526721	10.0	10.0	P1P2	0.365459690325	0.09271128536	10.0	10.0	P1P2	0.7350142173119999	0.04230916400769999	10.0	10.0
ZNF10	P1P2	0.33015792390500004	0.0258027599871	10.0	10.0	P1P2	0.235637188974	-0.053158182568800005	10.0	10.0	P1P2	0.6916782704440001	-0.027115058103000002	10.0	10.0
ZNF100	P1P2	0.544785572731	0.0205409305334	10.0	10.0	P1P2	0.129648858064	0.154904253972	9.0	9.0	P1P2	0.538027073415	0.027574319597	9.0	9.0
ZNF101	P1P2	0.34438047109	-0.0022266155917	8.0	8.0	P1P2	0.0296834603314	0.254552989403	10.0	10.0	P1P2	0.0764149151783	0.11292657238199999	8.0	8.0
ZNF106	ENST00000263805.4	0.151497787381	-0.0295591186289	9.0	9.0	ENST00000263805.4	0.0609790899724	0.21721112000999998	10.0	10.0	ENST00000263805.4	0.552357907363	0.034810224489300004	9.0	9.0
ZNF107	P1P2	0.551481973225	-0.102781051298	10.0	10.0	P1P2	0.827496293254	-0.061812792300199995	10.0	10.0	P1P2	0.443307658897	-0.0330314917867	10.0	10.0
ZNF112	P1P2	0.550692066259	-0.0343546121327	10.0	10.0	P1P2	0.601613219458	-0.044259516129599996	10.0	10.0	P1P2	0.330853686984	-0.0125638397988	10.0	10.0
ZNF114	P1P2	0.296824089955	-0.0419303989821	10.0	10.0	P1P2	0.219922160598	0.17319806648400002	9.0	9.0	P1P2	0.8073710340320001	0.015588907999799999	9.0	9.0
ZNF117	P1P2	0.849124146886	0.00772950641668	10.0	10.0	P1P2	0.0555567218116	-0.131203348731	10.0	10.0	P1P2	0.124742886083	-0.0712181800571	10.0	10.0
ZNF12	P1P2	0.409737129338	0.044687096058300006	10.0	10.0	P1P2	0.0975676324542	-0.043038833951000006	10.0	10.0	P1P2	0.21067712540800002	0.0167041713862	10.0	10.0
ZNF121	P1P2	0.22233265004	-0.08251461118369999	10.0	10.0	P1P2	0.330312140135	-0.0129001509461	10.0	10.0	P1P2	0.132878399712	-0.0055244906035699995	10.0	10.0
ZNF124	P1P2	0.551974615065	-0.0104026027151	9.0	9.0	P1P2	0.46230925693400005	0.112830478939	9.0	9.0	P1P2	0.598176877933	0.0456468309225	9.0	9.0
ZNF131	P1P2	0.0378354529362	0.0030404377035800003	10.0	10.0	P1P2	0.626701085781	0.04647385456230001	10.0	10.0	P1P2	0.381658316099	0.108152728539	10.0	10.0
ZNF132	P1P2	0.970875742693	0.0681511423908	10.0	10.0	P1P2	0.542087737173	0.0264112991755	10.0	10.0	P1P2	0.823671509033	0.0767910966382	10.0	10.0
ZNF133	P1P2	0.442288209098	0.0101199317591	10.0	10.0	P1P2	0.18396604663600002	-0.154648972893	10.0	10.0	P1P2	0.153169838072	-0.0699919854303	10.0	10.0
ZNF134	P1P2	0.208216560933	0.0260835489675	9.0	9.0	P1P2	0.028089366922299998	0.39979167773900004	10.0	10.0	P1P2	0.110123257729	0.146172223769	9.0	9.0
ZNF135	P1P2	0.14052416534700002	0.0152159886197	9.0	9.0	P1P2	0.826737032541	0.0897955815793	9.0	9.0	P1P2	0.205071837551	0.029377259592400003	9.0	9.0
ZNF136	P1P2	0.6089376362510001	-0.0315416741771	9.0	9.0	P1P2	0.520001743564	-0.08525810979980002	9.0	9.0	P1P2	0.506530075623	-0.0642075329117	9.0	9.0
ZNF138	P1P2	0.025803872552900002	-0.158507415796	9.0	9.0	P1P2	0.462403602372	0.0158252415811	9.0	9.0	P1P2	0.297912950663	-0.07284578898189999	9.0	9.0
ZNF14	P1P2	0.36904530342200004	-0.11607624258400001	10.0	10.0	P1P2	0.131991697411	0.148225452446	10.0	10.0	P1P2	0.0874657704404	0.0353690729232	10.0	10.0
ZNF140	P1P2	0.535985244509	0.18523521893599998	10.0	10.0	P1P2	0.0851753678273	-0.239793081981	10.0	10.0	P1P2	0.223711594083	-0.015048904990700001	10.0	10.0
ZNF141	P1P2	0.211710104416	-0.0620364670957	10.0	10.0	P1P2	0.0510294505319	0.112933933842	10.0	10.0	P1P2	0.428463992352	0.0479758548812	10.0	10.0
ZNF142	P1P2	0.16633282468	-0.19040345026799999	9.0	9.0	P1P2	0.163119000188	-0.321224130034	9.0	9.0	P1P2	0.150815665196	-0.24706058687899998	9.0	9.0
ZNF143	P1P2	0.19887471578	-0.131208468534	6.0	6.0	P1P2	0.387443434607	0.0573095919312	7.0	7.0	P1P2	0.478964607615	-0.08830785042570001	6.0	6.0
ZNF146	P1P2	0.08381350093039999	-0.0959971275306	10.0	10.0	P1P2	0.0569401475352	-0.125432395091	10.0	10.0	P1P2	0.015586272006700002	-0.0988327154794	10.0	10.0
ZNF148	P1P2	0.0018665572706800001	-0.14921201800699999	9.0	9.0	P1P2	0.156855812062	-0.13912874900699998	9.0	9.0	P1P2	0.0035121187945	-0.14860493763399998	9.0	9.0
ZNF154	P1P2	0.749067960306	-0.0393498612076	10.0	10.0	P1P2	0.26655875337900004	0.134806796233	10.0	10.0	P1P2	0.39932795496	0.0275210848733	10.0	10.0
ZNF155	P1P2	0.364493380801	-0.155767277544	10.0	10.0	P1P2	0.39162888852300004	0.049530193668900005	10.0	10.0	P1P2	0.921229424449	-0.0367498936929	10.0	10.0
ZNF157	ENST00000377073.3	0.0704701464107	-0.28048928823	9.0	9.0	ENST00000377073.3	0.7757062327040001	-0.0220376749627	10.0	10.0	ENST00000377073.3	0.07581500533289999	-0.125497476646	9.0	9.0
ZNF16	P1P2	0.0247591216573	0.18743756551399998	10.0	10.0	P1P2	0.370934180383	-0.232453511835	10.0	10.0	P1P2	0.997752506078	0.054506355354399995	10.0	10.0
ZNF160	P1P2	0.023313109722000003	0.0525960127574	9.0	9.0	P1P2	0.529086703864	-0.0341439601422	9.0	9.0	P1P2	0.145728384401	0.016199229095	9.0	9.0
ZNF165	P1P2	0.454587513789	0.0306951582284	10.0	10.0	P1P2	0.0082453213161	0.226300718266	10.0	10.0	P1P2	0.0265330496776	0.140548779744	10.0	10.0
ZNF169	P1P2	0.298882037251	-0.054060852492399995	10.0	10.0	P1P2	0.541893037818	0.0017864593229	10.0	10.0	P1P2	0.273710847315	-0.0488610929659	10.0	10.0
ZNF17	P1P2	0.365902276805	-0.08205819974930001	10.0	10.0	P1P2	0.472151262214	-0.08247384979010002	10.0	10.0	P1P2	0.454854295327	-0.163063764682	10.0	10.0
ZNF174	P1P2	0.0667980395768	0.12230485024	9.0	9.0	P1P2	0.7554017454180001	0.054528867920399994	9.0	9.0	P1P2	0.160088990712	0.04540583627309999	9.0	9.0
ZNF175	P1P2	0.839868913981	-0.0145267105128	10.0	10.0	P1P2	0.757308359076	-0.13365076563300002	10.0	10.0	P1P2	0.835460575	-0.052687893012	10.0	10.0
ZNF177	P2	0.339042830814	-0.0916264653483	10.0	10.0	P2	0.0204654516562	-0.228451869202	10.0	10.0	P2	0.004650281861970001	-0.128974804526	10.0	10.0
ZNF18	P1P2	0.100424302446	0.16348235433	10.0	10.0	P1P2	0.09182349875669998	0.171967900618	10.0	10.0	P1P2	0.017330519353900002	0.144750643959	10.0	10.0
ZNF180	P1P2	0.539543508622	0.104488409692	9.0	9.0	P1P2	0.557578348238	-0.0681558130398	10.0	10.0	P1P2	0.8097930044670001	0.023290295082400003	9.0	9.0
ZNF181	P1P2	0.573520622874	0.0223369411538	10.0	10.0	P1P2	0.7601043297200001	-0.00340203402559	10.0	10.0	P1P2	0.980957229256	0.027505127588900002	10.0	10.0
ZNF182	P1P2	0.31241961250100003	-0.012274618371899998	10.0	10.0	P1P2	0.22931478098000002	0.0407285551737	10.0	10.0	P1P2	0.15045894087	-0.0809446129145	10.0	10.0
ZNF184	P1P2	0.417668494621	-0.0521653845739	9.0	9.0	P1P2	0.35458659363399997	-0.0382423005734	10.0	10.0	P1P2	0.148343087488	-0.119068326752	9.0	9.0
ZNF185	P1P2	0.0486962211445	0.12222369125299999	10.0	10.0	P1P2	0.997115459049	-0.07387139169139999	8.0	8.0	P1P2	0.9765885211059999	0.0249101178637	8.0	8.0
ZNF189	P1P2	0.33777489159	0.039530682892699995	10.0	10.0	P1P2	0.9175819272769999	0.09790790450610001	9.0	9.0	P1P2	0.35304449065800003	0.0508931668988	9.0	9.0
ZNF19	P1P2	0.0131430901852	-0.0453719714954	10.0	10.0	P1P2	0.567791337811	0.26692959171	10.0	10.0	P1P2	0.22236029704399998	0.0503356242259	10.0	10.0
ZNF195	P1P2	0.330525091531	0.08639418303539999	10.0	10.0	P1P2	0.302018304965	-0.06353810122100001	10.0	10.0	P1P2	0.757915415079	0.0391649957699	10.0	10.0
ZNF197	P1P2	0.526541752994	-0.0541121399299	9.0	9.0	P1P2	0.225268144964	-0.0628563570146	9.0	9.0	P1P2	0.09408667519710001	-0.0846126572499	9.0	9.0
ZNF2	P1P2	0.699138662049	0.031469717521	8.0	8.0	P1P2	0.265636952878	-0.0357550466753	8.0	8.0	P1P2	0.384877516633	-0.013671114007000001	8.0	8.0
ZNF20	P1	0.74559676778	-0.0143252682271	10.0	10.0	P2	0.186647976646	-0.11965025035700001	10.0	10.0	P2	0.597547019238	0.016908384712600002	10.0	10.0
ZNF200	P1P2	0.720782478617	0.030454490004799998	10.0	10.0	P1P2	0.0262108660345	-0.210284102013	10.0	10.0	P1P2	0.156610508322	-0.131354677399	10.0	10.0
ZNF202	P1P2	0.10944931985200002	0.0571717149976	10.0	10.0	P1P2	0.149445448707	0.0496330240388	10.0	10.0	P1P2	0.0197694024598	0.026057453167599998	10.0	10.0
ZNF205	P1P2	0.9031339403309999	0.00038207609871199996	9.0	9.0	P1P2	0.170775138847	-0.198979068501	9.0	9.0	P1P2	0.241490755528	-0.131498227479	9.0	9.0
ZNF207	P1	0.09976321800349999	0.03700122362469999	6.0	6.0	P1	0.48690451321999995	-0.161804507207	7.0	7.0	P1	0.151753835815	0.013789521640500001	6.0	6.0
ZNF208	P1P2	0.10951484719900001	-0.0344762528243	10.0	10.0	P1P2	0.646307904576	0.0537673552081	10.0	10.0	P1P2	0.519662547578	0.0222983157965	10.0	10.0
ZNF211	P1P2	0.373791213739	0.163880395442	10.0	10.0	P1P2	0.35328959278000005	0.0339708342616	10.0	10.0	P1P2	0.187760263682	0.057178252152199995	10.0	10.0
ZNF212	P1P2	0.353585471268	0.0043721279296	9.0	9.0	P1P2	0.211423095414	0.129026473768	9.0	9.0	P1P2	0.68240886784	0.00194884638133	9.0	9.0
ZNF213	P1P2	0.0974488459281	0.0891133252623	8.0	8.0	P1P2	0.634929348824	0.07247618619099999	9.0	9.0	P1P2	0.331015495227	0.06083076823530001	8.0	8.0
ZNF214	P1P2	0.080918276722	0.182400950224	10.0	10.0	P1P2	0.222277861219	0.11836354062999999	10.0	10.0	P1P2	0.0400853331946	0.11671742897500001	10.0	10.0
ZNF215	P1P2	0.657553882951	0.0452855931339	10.0	10.0	P1P2	0.10506884945	0.167151730363	10.0	10.0	P1P2	0.136666907705	0.0537171578051	10.0	10.0
ZNF217	P1	0.824876818591	-0.034468147978800004	10.0	10.0	P2	0.462787185503	-0.0783963327363	10.0	10.0	P2	0.5946689246069999	-0.031072339302699998	10.0	10.0
ZNF219	P1P2	0.379296142858	-0.018146743878799998	9.0	9.0	P1P2	0.289050668379	0.209539245192	9.0	9.0	P1P2	0.8287451937929999	0.0733682065558	9.0	9.0
ZNF22	P1P2	0.899196657165	-0.0227739502349	10.0	10.0	P1P2	0.0774553801933	0.0803229581307	10.0	10.0	P1P2	0.131052718711	0.028452865797299998	10.0	10.0
ZNF221	P1P2	0.118789032486	0.0422756373236	10.0	10.0	P1P2	0.24816792710000002	0.127395252712	10.0	10.0	P1P2	0.09608297923900001	0.10757528221899999	10.0	10.0
ZNF222	P1P2	0.30741899102	0.07563357745760001	10.0	10.0	P1P2	0.6607243468680001	0.0212983847487	10.0	10.0	P1P2	0.960625654515	0.0323770312538	10.0	10.0
ZNF223	P1P2	0.7524320273299999	0.0166584200298	10.0	10.0	P1P2	0.166481522729	0.229842358157	10.0	10.0	P1P2	0.313465663989	0.11997974320999999	10.0	10.0
ZNF224	P1P2	0.200782108275	-0.046717983861499994	10.0	10.0	P1P2	0.217472302053	-0.0069767251566	10.0	10.0	P1P2	0.547925175085	-0.0454010246206	10.0	10.0
ZNF225	P1P2	0.840909047861	-0.006729020737739999	10.0	10.0	P1P2	0.223952452394	-0.10792247337000001	10.0	10.0	P1P2	0.451461714165	-0.0603951087046	10.0	10.0
ZNF226	P1	0.835826622101	0.06557091775519999	10.0	10.0	P1	0.018935535057299998	-0.15595868747000002	10.0	10.0	P1	0.157479765129	-0.0818878451317	10.0	10.0
ZNF227	P1P2	0.029096855469	-0.132695897746	10.0	10.0	P1P2	0.24143195742100002	0.10782093629799999	10.0	10.0	P1P2	0.857284699947	0.039967194424800005	10.0	10.0
ZNF229	P1P2	0.39816533823899997	0.0732600273021	10.0	10.0	P1P2	0.26750862773	0.0221735538613	10.0	10.0	P1P2	0.272802136393	0.0487629361246	10.0	10.0
ZNF23	P1	0.146018459094	-0.07638279732999999	9.0	9.0	P2	0.507896257034	0.093873650322	10.0	10.0	P1	0.644301430364	-0.0653465713466	9.0	9.0
ZNF230	P1P2	0.83524950299	-0.0130773080754	10.0	10.0	P1P2	0.517073122969	-0.109359853994	10.0	10.0	P1P2	0.47312763806100006	-0.0369261842152	10.0	10.0
ZNF232	P2	0.713272532448	0.015344478101999999	10.0	10.0	P1	0.738381587282	0.0966986702051	10.0	10.0	P1	0.608914607356	0.0534990323986	10.0	10.0
ZNF233	P1P2	0.540161718752	0.0294590764648	9.0	9.0	P1P2	0.6380244356139999	0.046744676641100005	9.0	9.0	P1P2	0.458983347763	0.06595059864	9.0	9.0
ZNF234	P1	0.835826622101	0.06557091775519999	10.0	10.0	P1	0.018935535057299998	-0.15595868747000002	10.0	10.0	P1	0.157479765129	-0.0818878451317	10.0	10.0
ZNF235	P1P2	0.297920479616	-0.14511238081800001	10.0	10.0	P1P2	0.212903782478	-0.0507962571206	10.0	10.0	P1P2	0.672102501538	-0.0545836545417	10.0	10.0
ZNF236	P1P2	0.772601324035	-0.0567138890434	7.0	7.0	P1P2	0.46262357720200004	0.00399811732504	6.0	6.0	P1P2	0.588783721162	0.0030703615619299997	6.0	6.0
ZNF239	P1P2	0.904615113152	0.116521774749	9.0	9.0	P1P2	0.0992386224836	-0.34254689420699996	9.0	9.0	P1P2	0.128638631382	-0.12020767471100001	9.0	9.0
ZNF24	P1P2	0.949673817385	0.019983237072299997	10.0	10.0	P1P2	0.933016393996	0.066732226087	10.0	10.0	P1P2	0.907587063309	0.027730667255099997	10.0	10.0
ZNF248	P1P2	0.447573757164	0.024255811416099997	10.0	10.0	P1P2	0.292215244448	0.09273511906089998	10.0	10.0	P1P2	0.19035670337299998	0.0105099752155	10.0	10.0
ZNF25	P1P2	0.00666533342971	0.180894185588	10.0	10.0	P1P2	0.16567267518200002	0.161455094382	10.0	10.0	P1P2	0.0009045104276130001	0.10478598690199999	10.0	10.0
ZNF250	P1P2	0.049461684634999996	0.272897809511	10.0	10.0	P1P2	0.623683485253	-0.160325619749	10.0	10.0	P1P2	0.12149966943900001	0.0349800487381	10.0	10.0
ZNF251	P1P2	0.777305786471	-0.150647051191	9.0	9.0	P1P2	0.652995376765	0.0656141004973	8.0	8.0	P1P2	0.65763801013	-0.009661100566870001	8.0	8.0
ZNF253	P1P2	0.5017970617409999	-0.007557909914159999	10.0	10.0	P1P2	0.928161795781	0.07908069783289999	9.0	9.0	P1P2	0.605796113025	-0.0195624187703	9.0	9.0
ZNF254	ENST00000357002.4	0.331481695985	0.0138005085329	9.0	9.0	ENST00000357002.4	0.26264694930599997	-0.0352659276587	9.0	9.0	ENST00000357002.4	0.579856679324	-0.014546903791100001	9.0	9.0
ZNF256	P1P2	0.250209036413	-0.149521518388	10.0	10.0	P1P2	0.635923510964	-0.0258150155052	9.0	9.0	P1P2	0.195733324259	-0.007089945494800001	9.0	9.0
ZNF257	P1P2	0.804224651279	-0.0916703919218	10.0	10.0	P1P2	0.728755705926	0.068664488511	10.0	10.0	P1P2	0.37667645415	0.00128529858995	10.0	10.0
ZNF259	P1P2	0.585745894801	0.0430245008076	8.0	8.0	P1P2	0.7178539866410001	0.113172279958	10.0	10.0	P1P2	0.5640682616439999	-0.0059891787747	8.0	8.0
ZNF26	P1P2	0.0160778261213	-0.154410455701	10.0	10.0	P1P2	0.931380934653	-0.0717712741647	10.0	10.0	P1P2	0.09024730313169999	-0.0669620540782	10.0	10.0
ZNF260	P1P2	0.594938922823	0.101890795218	9.0	9.0	P1P2	0.12957047447699999	0.158887239277	9.0	9.0	P1P2	0.237122633094	0.11911876501700001	9.0	9.0
ZNF263	P1	0.061770931481099994	0.192106774988	9.0	9.0	P2	0.328417774591	-0.280995976976	10.0	10.0	P1	0.28140000594799996	0.08830711938	9.0	9.0
ZNF264	P1P2	0.330474031733	0.114948684787	9.0	9.0	P1P2	0.5784409437560001	0.0714011251591	9.0	9.0	P1P2	0.197902071731	0.0393157893852	9.0	9.0
ZNF266	P1P2	0.9873184149429999	-0.0500324300509	9.0	9.0	P1P2	0.019456937039599997	0.274317759091	10.0	10.0	P1P2	0.21174163330899998	0.08677862414660001	9.0	9.0
ZNF267	P1	0.713882475398	0.067049860993	8.0	8.0	P1	0.647124798282	0.0799957673895	9.0	9.0	P1	0.314626528382	0.05211546965480001	8.0	8.0
ZNF268	P1P2	0.471181023758	0.11152424297	9.0	9.0	P1P2	0.9321018364460001	0.120554387409	9.0	9.0	P1P2	0.896537327781	0.13954887723200002	9.0	9.0
ZNF273	P1	0.8049109456479999	-0.08568918819710002	10.0	10.0	P1	0.8720559594580001	0.08801304531649999	10.0	10.0	P2	0.5410341794960001	0.09289595022870001	10.0	10.0
ZNF274	P1P2	0.176642939709	0.0232432006941	10.0	10.0	P1P2	0.779085701608	0.12973001190400002	10.0	10.0	P1P2	0.185780859025	0.047956508862300004	10.0	10.0
ZNF275	P1P2	0.147450046403	0.114871841362	9.0	9.0	P1P2	0.014045260938600002	0.234902334936	9.0	9.0	P1P2	0.00369227765228	0.141001085659	9.0	9.0
ZNF276	P1P2	0.735659965824	0.00448217433162	10.0	10.0	P1P2	0.86372002642	0.0783292870408	9.0	9.0	P1P2	0.860795119321	0.0597867205102	9.0	9.0
ZNF277	P1P2	0.0602436517278	0.130492596974	10.0	10.0	P1P2	0.3564994023	-0.172235007868	10.0	10.0	P1P2	0.6340440876160001	-0.026319059139799997	10.0	10.0
ZNF28	P1P2	0.37007039174500006	0.07256784206339999	10.0	10.0	P1P2	0.234709967238	-0.145109319591	10.0	10.0	P1P2	0.762431593522	-0.021571192088000003	10.0	10.0
ZNF280A	P1P2	0.278729478018	0.04564695980550001	10.0	10.0	P1P2	0.654454284718	0.0780389485783	10.0	10.0	P1P2	0.272672489217	0.0829998066234	10.0	10.0
ZNF280B	P1P2	0.891713528495	-0.0290083470561	10.0	10.0	P1P2	0.909566354214	0.0530048343689	10.0	10.0	P1P2	0.867538928247	0.028057237848400002	10.0	10.0
ZNF280C	P1P2	0.528170916829	-0.152543965262	9.0	9.0	P1P2	0.541734694098	-0.0468845534947	9.0	9.0	P1P2	0.9466661531	0.013500244537400001	9.0	9.0
ZNF280D	P1P2	0.606978482559	0.00919538483883	10.0	10.0	P1P2	0.328417774535	0.09819259405860001	10.0	10.0	P1P2	0.254936844631	0.019964034194599998	10.0	10.0
ZNF281	P1P2	0.000528312427854	-0.150367461387	9.0	9.0	P1P2	0.0924155149873	-0.0895425091066	9.0	9.0	P1P2	0.011231751195399998	-0.18644445690699998	9.0	9.0
ZNF282	P1P2	0.307278905135	0.079123184062	10.0	10.0	P1P2	0.723573143629	-0.223022603871	10.0	10.0	P1P2	0.948579795345	-0.0454146496481	10.0	10.0
ZNF283	P1P2	0.8291243108409999	0.059003347207800004	9.0	9.0	P1P2	0.174137534688	-0.177554336663	9.0	9.0	P1P2	0.6709768985100001	-0.0321523823117	9.0	9.0
ZNF284	ENST00000421176.3	0.7544527315530001	0.0901545882391	10.0	10.0	ENST00000421176.3	0.441356555773	-0.0373403708282	9.0	9.0	ENST00000421176.3	0.5440273823080001	-0.0223239283673	9.0	9.0
ZNF285	ENST00000330997.4,ENST00000544719.2	0.679072481789	-0.00190533188208	9.0	9.0	ENST00000330997.4,ENST00000544719.2	0.6062248557109999	0.206118566149	10.0	10.0	ENST00000330997.4,ENST00000544719.2	0.9121367936	0.0160133843626	9.0	9.0
ZNF286A	P1P2	0.70996808397	0.00015017327751700002	10.0	10.0	P1P2	0.449817983607	0.07805662685110001	10.0	10.0	P1P2	0.45057131460199995	0.035173755795999996	10.0	10.0
ZNF286B	P1P2	0.857471711831	0.0415128090968	10.0	10.0	P1P2	0.588076724741	-0.0497308176755	10.0	10.0	P1P2	0.7041847235169999	0.0139550264303	10.0	10.0
ZNF287	P1P2	0.110694843842	0.16185325699300002	9.0	9.0	P1P2	0.384279227139	0.13154897233100002	10.0	10.0	P1P2	0.124753938317	0.0932994951411	9.0	9.0
ZNF292	P1P2	0.7805298708600001	-0.0518570503542	10.0	10.0	P1P2	0.544817186503	0.064664515067	10.0	10.0	P1P2	0.559439206703	0.0102432410102	10.0	10.0
ZNF296	P1P2	0.387036022942	0.0686459329018	10.0	10.0	P1P2	0.8577270799500001	0.010278505066799998	10.0	10.0	P1P2	0.29299997876999995	0.00800502207255	10.0	10.0
ZNF3	P1P2	0.9889141687999999	-0.0648361105177	10.0	10.0	P1P2	0.177409847945	-0.021471665707400004	10.0	10.0	P1P2	0.0710765022047	0.0119823180073	10.0	10.0
ZNF30	P1P2	0.415639591178	0.0173113107471	10.0	10.0	P1P2	0.27005299237799996	-0.348804785548	10.0	10.0	P1P2	0.171610560744	-0.139209258159	10.0	10.0
ZNF300	P1P2	0.315687898036	-0.239088981406	10.0	10.0	P1P2	0.515363733917	-0.0762617463583	10.0	10.0	P1P2	0.851933991775	-0.131606815264	10.0	10.0
ZNF302	P1P2	0.13736530744	0.125267434224	10.0	10.0	P1P2	0.596609731428	-0.035211090047	10.0	10.0	P1P2	0.438911641056	0.0187701888252	10.0	10.0
ZNF304	P1P2	0.144058927792	-0.100464229759	10.0	10.0	P1P2	0.26655875337900004	-0.0349867693759	10.0	10.0	P1P2	0.11069855553300001	-0.0371322062015	10.0	10.0
ZNF311	P1P2	0.6314726952449999	0.0232377372083	10.0	10.0	P1P2	0.380117567523	0.030887243810400002	10.0	10.0	P1P2	0.255556113443	0.043213467402	10.0	10.0
ZNF317	P1P2	0.152054110099	-0.150677121372	10.0	10.0	P1P2	0.49508219948700005	0.152408753819	10.0	10.0	P1P2	0.840557655045	-0.0468152677756	10.0	10.0
ZNF318	P1P2	0.465268517486	-0.0359034558312	10.0	10.0	P1P2	0.325589463886	0.215555052646	10.0	10.0	P1P2	0.621633591518	0.05237691788840001	10.0	10.0
ZNF319	P2	0.6184953666659999	0.112155153468	10.0	10.0	P2	0.19244905221900002	0.12274405203	10.0	10.0	P2	0.12416143165799999	0.110445109687	10.0	10.0
ZNF32	P1P2	0.571622502126	0.030812187711200003	9.0	9.0	P1P2	0.962686235466	0.0523839138154	9.0	9.0	P1P2	0.889616684921	0.0465622108004	9.0	9.0
ZNF320	P1P2	0.0256384953436	-0.146939936812	9.0	9.0	P1P2	0.716975508616	0.00923747465433	10.0	10.0	P1P2	0.265787999694	-0.043565812757400006	9.0	9.0
ZNF322	P1P2	0.685131960965	-0.0333435413205	9.0	9.0	P1P2	0.104524083652	-0.109564166414	9.0	9.0	P1P2	0.10340076842	-0.06671654931969999	9.0	9.0
ZNF324	P1P2	0.5422359004439999	0.109793831949	10.0	10.0	P1P2	0.89806123688	0.13014690640999999	9.0	9.0	P1P2	0.271332721452	0.0554194221743	9.0	9.0
ZNF324B	P1P2	0.41420153463799997	-0.065794758349	10.0	10.0	P1P2	0.276551197878	0.0505738829416	10.0	10.0	P1P2	0.850306855349	-0.021387940139700003	10.0	10.0
ZNF326	P1P2	0.0271284115946	0.246945373074	10.0	10.0	P1P2	0.6117795900330001	-0.0475127736675	10.0	10.0	P1P2	0.0929264263667	0.10436339003699999	10.0	10.0
ZNF329	P2	0.139846742427	0.116069398924	10.0	10.0	P1	0.519452136423	-0.0234815662007	10.0	10.0	P1	0.5628361219899999	-0.039699662129300005	10.0	10.0
ZNF330	P1P2	0.14679711156199998	0.00942924328967	10.0	10.0	P1P2	0.29661345838000003	0.10409330491299999	10.0	10.0	P1P2	0.201948699309	0.128996357912	10.0	10.0
ZNF331	P1	0.434687965564	-0.0055149998665600004	10.0	10.0	P2	0.268524389159	-0.0469318558485	10.0	10.0	P2	0.771714932913	-0.07159985260089999	10.0	10.0
ZNF333	P1P2	0.923927563433	-0.038534548870099994	10.0	10.0	P1P2	0.053180528194199994	-0.012698971764700001	10.0	10.0	P1P2	0.21481328039900002	-0.039265277588	10.0	10.0
ZNF334	P1P2	0.894284801541	0.024549880612599998	10.0	10.0	P1P2	0.311826853173	0.0492921107003	10.0	10.0	P1P2	0.557047389103	0.0531581831284	10.0	10.0
ZNF335	P1P2	0.120768941336	0.138181416807	8.0	8.0	P1P2	0.053377425271800005	0.285567880863	8.0	8.0	P1P2	0.00733782590589	0.19274488074999999	8.0	8.0
ZNF337	P1P2	0.0482920572099	-0.163966840518	10.0	10.0	P1P2	0.0923342008643	-0.209292191536	10.0	10.0	P1P2	0.0110561352931	-0.15003247282600002	10.0	10.0
ZNF33A	P1P2	0.851557150236	0.142978137914	10.0	10.0	P1P2	0.48274225666500004	-0.076790180143	9.0	9.0	P1P2	0.323567047101	-0.042214266449999996	9.0	9.0
ZNF33B	P1P2	0.617472443003	0.0329320729327	9.0	9.0	P1P2	0.9024642834909999	-0.00729967582789	10.0	10.0	P1P2	0.438579552757	0.0866324905411	9.0	9.0
ZNF34	P1P2	0.0188212108749	0.147983088711	10.0	10.0	P1P2	0.70908617451	-0.08747406946239998	10.0	10.0	P1P2	0.415949867042	0.0671531736157	10.0	10.0
ZNF341	P1	0.112005378636	-0.11045703699300001	8.0	8.0	P2	0.111063714967	0.269094099696	10.0	10.0	P2	0.376516419692	0.173112707244	10.0	10.0
ZNF343	P1P2	0.203185914156	0.029203086381299998	10.0	10.0	P1P2	0.268016177839	-0.00522723216022	10.0	10.0	P1P2	0.599606669071	0.0755645324621	10.0	10.0
ZNF345	P1P2	0.532873578468	0.0204425450867	10.0	10.0	P1P2	0.678384945128	0.102451796966	10.0	10.0	P1P2	0.64060663468	0.0687066332924	10.0	10.0
ZNF346	P1P2	0.297783283133	-0.024648230115	10.0	10.0	P1P2	0.707862649657	0.0649278796345	9.0	9.0	P1P2	0.33628979072899995	0.0706794777527	9.0	9.0
ZNF347	P1P2	0.398000287143	-0.141696923872	10.0	10.0	P1P2	0.06713932770690001	0.268581654548	10.0	10.0	P1P2	0.154796919132	0.0382703395012	10.0	10.0
ZNF35	P1P2	0.303929407284	-0.275673124848	10.0	10.0	P1P2	0.8441348540510001	0.0681135150144	10.0	10.0	P1P2	0.41087028623300004	-0.13913319743799998	10.0	10.0
ZNF350	P1P2	0.972290102561	-0.006102926885910001	10.0	10.0	P1P2	0.249434095018	0.136799639727	10.0	10.0	P1P2	0.267777115751	0.014317509289500001	10.0	10.0
ZNF354A	P1P2	0.7372461425579999	-0.030574014202200003	9.0	9.0	P1P2	0.864300481565	0.0983001400811	8.0	8.0	P1P2	0.7218651813120001	-0.014103254511700001	8.0	8.0
ZNF354B	P1P2	0.300584893324	0.10681233236	9.0	9.0	P1P2	0.783699516224	0.0899540942113	9.0	9.0	P1P2	0.41744932286499997	0.054202839058300006	9.0	9.0
ZNF354C	P1P2	0.19728027373100002	-0.20867641697	9.0	9.0	P1P2	0.6910165525669999	-0.048498913935699994	10.0	10.0	P1P2	0.789025952177	-0.0618649481649	9.0	9.0
ZNF358	P2	0.0168620454598	0.226306275538	10.0	10.0	P2	0.531720583053	0.0534460416364	10.0	10.0	P1	0.552566969993	0.08843989782919999	9.0	9.0
ZNF362	P1P2	0.957945168699	-0.0316785366277	8.0	8.0	P1P2	0.12486466148900001	-0.122629850479	8.0	8.0	P1P2	0.187085437824	-0.0780169386019	8.0	8.0
ZNF365	P1P2	0.44206530584200004	0.034611479347	9.0	9.0	P1P2	0.0864565852682	-0.104859606132	9.0	9.0	P1P2	0.356620788989	-0.024843312387900003	9.0	9.0
ZNF366	P1P2	0.103072002102	0.0960520999649	9.0	9.0	P1P2	0.786648189568	0.122525534965	10.0	10.0	P1P2	0.20574306174899998	0.07357308350939999	9.0	9.0
ZNF367	P1P2	0.108405092976	-0.173408584875	10.0	10.0	P1P2	0.699485936791	0.154447845681	10.0	10.0	P1P2	0.422436940939	0.0485704655731	10.0	10.0
ZNF37A	P1P2	0.49168659893700006	-0.109379740961	10.0	10.0	P1P2	0.36227674186	-0.06829032009269999	10.0	10.0	P1P2	0.29930548239300003	-0.0705037269298	10.0	10.0
ZNF382	P1P2	0.336881712247	0.0205377166189	10.0	10.0	P1P2	0.35980461242	0.258330270431	10.0	10.0	P1P2	0.188456719853	0.13325558889900002	10.0	10.0
ZNF383	P1P2	0.0318645792396	0.0903855254647	10.0	10.0	P1P2	0.66830133258	0.06980140155669999	10.0	10.0	P1P2	0.35314168186899997	0.0591853296677	10.0	10.0
ZNF384	P1P2	0.75164665496	0.12354508771299999	10.0	10.0	P1P2	0.238019227295	-0.036308699072199996	9.0	9.0	P1P2	0.183188530254	-0.0638009701343	9.0	9.0
ZNF385A	P2	0.0233170618756	-0.285774872191	10.0	10.0	P2	0.28143929144200003	-0.16528223713600002	9.0	9.0	P2	0.038222453342199994	-0.11351646707699999	9.0	9.0
ZNF385B	P1P2	0.349155935985	-0.05007274550009999	9.0	9.0	P1P2	0.938754379305	-0.0372310213507	9.0	9.0	P1P2	0.48948197620800005	-0.0272203361792	9.0	9.0
ZNF385C	ENST00000436535.3	0.888909804435	0.0352323021073	10.0	10.0	ENST00000436535.3	0.537230746802	0.323557505212	10.0	10.0	ENST00000436535.3	0.235552181496	0.128314653002	10.0	10.0
ZNF385D	P1P2	0.545120121516	0.026222912961	9.0	9.0	P1P2	0.134459913388	0.140825249801	9.0	9.0	P1P2	0.13809581863099998	0.08246702724930001	9.0	9.0
ZNF391	P1P2	0.44903605837300004	0.0271321175692	9.0	9.0	P1P2	0.324891686335	-0.158158111057	9.0	9.0	P1P2	0.158237509627	-0.061677503133199994	9.0	9.0
ZNF394	P1P2	0.15074352808	-0.052059046186600004	9.0	9.0	P1P2	0.162465691049	-0.143508163994	9.0	9.0	P1P2	0.04540549271700001	-0.09994015822130001	9.0	9.0
ZNF395	P1P2	0.840677883033	0.0187426521166	10.0	10.0	P1P2	0.961559473443	-0.09780313955869999	10.0	10.0	P1P2	0.962043459004	-0.0631105773493	10.0	10.0
ZNF396	P1P2	0.42527308687200005	0.12534257318800002	10.0	10.0	P1P2	0.180116153836	0.0772931296374	10.0	10.0	P1P2	0.10931318258600001	0.102081339695	10.0	10.0
ZNF397	P1P2	0.40612576839500003	-0.0520076462468	9.0	9.0	P1P2	0.528447510278	0.243015595089	10.0	10.0	P1P2	0.928515384895	0.038115982187800004	9.0	9.0
ZNF398	P1P2	0.820161488275	0.132331518937	10.0	10.0	P1P2	0.787749461772	-0.0771135258523	9.0	9.0	P1P2	0.681033113077	-0.037541652382300006	9.0	9.0
ZNF404	P1P2	0.42288006560099994	-0.054467184821	9.0	9.0	P1P2	0.0244979489934	0.187581343012	10.0	10.0	P1P2	0.34868651685099994	0.0801417537162	9.0	9.0
ZNF407	ENST00000299687.5	0.52764344682	-0.108956385201	10.0	10.0	ENST00000299687.5	0.598751768467	0.0334851929197	10.0	10.0	ENST00000299687.5	0.651891603555	-0.040363569733300006	10.0	10.0
ZNF408	P1P2	0.10205618577400001	0.30746905582	10.0	10.0	P1P2	0.606066341856	-0.10603461313899999	9.0	9.0	P1P2	0.658941654733	0.043432219355199995	9.0	9.0
ZNF41	P1P2	0.494604502547	-0.0517803727005	9.0	9.0	P1P2	0.25430625307300003	0.167425612562	8.0	8.0	P1P2	0.959669584818	0.0267013897242	8.0	8.0
ZNF410	P1P2	0.009635041674969999	-0.142294924461	10.0	10.0	P1P2	0.799448194949	0.0522532372334	10.0	10.0	P1P2	0.18051359391600003	-0.0596194260119	10.0	10.0
ZNF414	P1P2	0.785800531987	0.166051521825	9.0	9.0	P1P2	0.605958135076	0.149612980076	9.0	9.0	P1P2	0.215655738151	0.137146130071	9.0	9.0
ZNF415	P1P2	0.535401106821	0.0170746421142	10.0	10.0	P1P2	0.325951179999	-0.0862869769111	10.0	10.0	P1P2	0.968661394788	-0.080672563267	10.0	10.0
ZNF416	P1P2	0.7777836671089999	0.224250640824	9.0	9.0	P1P2	0.00398357527722	-0.196552917633	10.0	10.0	P1P2	0.4263009004300001	-0.041822195577300006	9.0	9.0
ZNF417	P1P2	0.129658849274	0.103640644161	9.0	9.0	P1P2	0.041333454581199996	-0.17877299536400001	9.0	9.0	P1P2	0.693452588642	-0.026779198714900004	9.0	9.0
ZNF418	P1P2	0.97417605116	0.041465532152300005	10.0	10.0	P1P2	0.7808897986319999	0.0348834608044	10.0	10.0	P1P2	0.737920416006	-0.0233535821141	10.0	10.0
ZNF419	P1P2	0.8489765110899999	-0.058368316499600004	9.0	9.0	P1P2	0.5235252011399999	0.157086011475	9.0	9.0	P1P2	0.40217845873499997	0.0493588474875	9.0	9.0
ZNF420	P1P2	0.960271267845	-0.12243222592	10.0	10.0	P1P2	0.7305228286579999	0.01616921787	10.0	10.0	P1P2	0.7890088746189999	-0.0512750266257	10.0	10.0
ZNF423	ENST00000561648.1	0.8564312750319999	0.09111158983380001	9.0	9.0	ENST00000262383.2	0.6637083569560001	0.055839349722499994	10.0	10.0	ENST00000561648.1	0.581355416083	0.027257446954299998	9.0	9.0
ZNF425	P1P2	0.309252407364	0.04791745492169999	9.0	9.0	P1P2	0.525472206627	0.0689386512774	10.0	10.0	P1P2	0.8324016672840001	0.060236863218	9.0	9.0
ZNF426	P1P2	0.0598611901274	0.248687677749	10.0	10.0	P1P2	0.171397062214	-0.0811233147886	10.0	10.0	P1P2	0.457901897131	0.037532213676	10.0	10.0
ZNF428	P1P2	0.151142484274	-0.07736156717510001	9.0	9.0	P1P2	0.376656583536	0.0206607543897	9.0	9.0	P1P2	0.0877555485925	-0.0560653241101	9.0	9.0
ZNF429	P1P2	0.026488263219400003	0.130300255822	10.0	10.0	P1P2	0.0202269307969	-0.163035314859	10.0	10.0	P1P2	0.9360740285320001	-0.0168608878044	10.0	10.0
ZNF43	P2	0.558715491421	-0.0249195524162	10.0	10.0	P1	0.143093531351	-0.18117204821400001	9.0	9.0	P1	0.274203174973	-0.140523256416	9.0	9.0
ZNF430	P1P2	0.775089797105	0.0338712951901	10.0	10.0	P1P2	0.0254093172749	0.262561103877	10.0	10.0	P1P2	0.0665591810439	0.154421279041	10.0	10.0
ZNF431	P1P2	0.0675701655551	0.0998429617681	10.0	10.0	P1P2	0.921691178176	0.15815543562599998	10.0	10.0	P1P2	0.234150304973	0.09976299405519999	10.0	10.0
ZNF432	P1P2	0.393641481321	0.0048275086097700004	10.0	10.0	P1P2	0.687985601832	-0.0287092330684	10.0	10.0	P1P2	0.898428805326	-0.015921260090700003	10.0	10.0
ZNF433	P1P2	0.329545641539	0.12559005271	9.0	9.0	P1P2	0.0782630178403	0.204089138234	7.0	7.0	P1P2	0.0274382999221	0.17315439178800002	7.0	7.0
ZNF436	P1	0.7284488433849999	-0.0203149261764	9.0	9.0	P1	0.149238142195	-0.135051561776	10.0	10.0	P1	0.381609291892	-0.0750072285697	9.0	9.0
ZNF438	P2	0.115096639137	-0.101398567525	10.0	10.0	P1	0.025720943493599997	0.230079276181	9.0	9.0	P1	0.0210254219784	0.135663565909	9.0	9.0
ZNF439	P1P2	0.0663359074897	-0.185992513803	9.0	9.0	P1P2	0.022498218366	0.23737207882199998	10.0	10.0	P1P2	0.8871470359039999	0.046868655396800005	9.0	9.0
ZNF44	P1P2	0.794290591078	-0.0628387933032	10.0	10.0	P1P2	0.839537621464	0.066030370238	10.0	10.0	P1P2	0.9492880770640001	-0.0318879169452	10.0	10.0
ZNF440	P1P2	0.434881864163	-0.07269683882450001	9.0	9.0	P1P2	0.9609578080560001	-0.09579043295	9.0	9.0	P1P2	0.7166682713789999	-0.06904557076460001	9.0	9.0
ZNF441	P1P2	0.425530612421	0.040041113474199995	10.0	10.0	P1P2	0.518975882242	-0.12214623924000001	10.0	10.0	P1P2	0.634677927413	-0.043570181497999995	10.0	10.0
ZNF442	P1P2	0.41374025371	0.015160665737000001	9.0	9.0	P1P2	0.37384829380400003	0.062027300336800005	10.0	10.0	P1P2	0.114793559706	0.126402911605	9.0	9.0
ZNF443	P1P2	0.639060720847	-0.07506952356989999	10.0	10.0	P1P2	0.138249141041	-0.12662094761099998	10.0	10.0	P1P2	0.07196258588339999	-0.0711315753741	10.0	10.0
ZNF444	P1P2	0.388416718793	0.09306410360919999	10.0	10.0	P1P2	0.822690925968	0.0666442656855	10.0	10.0	P1P2	0.6029087769470001	0.0549540502912	10.0	10.0
ZNF445	P1P2	0.96321633061	-0.07474383131989999	10.0	10.0	P1P2	0.39041156833000007	-0.0206232967678	10.0	10.0	P1P2	0.23205859134799997	0.0604897891879	10.0	10.0
ZNF446	P1P2	0.8568794376819999	0.220108929989	8.0	8.0	P1P2	0.38910054490199997	0.140233083874	8.0	8.0	P1P2	0.7988538748630001	0.246517639289	8.0	8.0
ZNF449	P1P2	0.109135678632	-0.0197393383908	9.0	9.0	P1P2	0.543685940895	0.019945511142400004	9.0	9.0	P1P2	0.961854893638	-0.072781080948	9.0	9.0
ZNF45	P1P2	0.572364396018	0.0504713787286	9.0	9.0	P1P2	0.623489449524	0.0397520529544	9.0	9.0	P1P2	0.6925297474969999	0.046588794366	9.0	9.0
ZNF451	P1P2	0.33969323929799994	-0.07581304636580001	9.0	9.0	P1P2	0.501188571752	-0.0618659535802	9.0	9.0	P1P2	0.171739258061	-0.10395135456499999	9.0	9.0
ZNF454	P1P2	0.554647158908	0.121732398203	10.0	10.0	P1P2	0.955822324091	0.056613391946800005	10.0	10.0	P1P2	0.5797653945100001	0.0424228104253	10.0	10.0
ZNF460	P1P2	0.6925467406470001	0.0394874880511	10.0	10.0	P1P2	0.0023652618466699997	-0.194445905582	10.0	10.0	P1P2	0.0334451155543	-0.0414640587559	10.0	10.0
ZNF461	P1P2	0.72154259728	-0.0724016260639	8.0	8.0	P1P2	0.99357539604	0.0211076186516	8.0	8.0	P1P2	0.825344401479	-0.0115701277375	8.0	8.0
ZNF462	P1P2	0.124845655262	0.0647190743943	10.0	10.0	P1P2	0.00357849694439	0.144862751718	10.0	10.0	P1P2	0.0027058304905900003	0.0982002633733	10.0	10.0
ZNF467	P1P2	0.7792178127949999	0.0339344928631	9.0	9.0	P1P2	0.15718499315	0.136062752219	10.0	10.0	P1P2	0.664834945183	0.06427085068	9.0	9.0
ZNF468	P1P2	0.241607162513	0.060870809979	10.0	10.0	P1P2	0.80421968928	0.049320253525199996	10.0	10.0	P1P2	0.655100136526	0.054584324858	10.0	10.0
ZNF469	ENST00000437464.1	0.358294919687	-0.0037483668174199997	9.0	9.0	ENST00000437464.1	0.566635610825	0.105808042218	9.0	9.0	ENST00000437464.1	0.62735731056	0.0774282725832	9.0	9.0
ZNF470	P1P2	0.362152766486	0.00399623738802	10.0	10.0	P1P2	0.474508487454	0.024433724385	10.0	10.0	P1P2	0.250631180619	0.005893732951109999	10.0	10.0
ZNF471	P1P2	0.6002791502679999	-0.029631217549200003	10.0	10.0	P1P2	0.219175986347	0.10234573178999999	10.0	10.0	P1P2	0.710799599632	0.0391985127034	10.0	10.0
ZNF473	P1P2	0.05467768851319999	0.09488344715399999	10.0	10.0	P1P2	0.43084196493199994	-0.10022849586799999	10.0	10.0	P1P2	0.46620552905100004	0.038016965726300006	10.0	10.0
ZNF474	P1P2	0.8521523412720001	0.023934049496900003	9.0	9.0	P1P2	0.341135450031	0.100117707679	9.0	9.0	P1P2	0.605141335781	0.050185397813499996	9.0	9.0
ZNF479	P1P2	0.887508460574	-0.039254923624199994	10.0	10.0	P1P2	0.38043670846100003	-0.200649236721	10.0	10.0	P1P2	0.666272125968	-0.08646777017179999	10.0	10.0
ZNF48	P1P2	0.824753981119	0.0946865542212	9.0	9.0	P1P2	0.810479095034	-0.16910968006299998	10.0	10.0	P1P2	0.5353481042530001	0.041410144021300006	9.0	9.0
ZNF480	P1P2	0.900249706751	-0.021715769901400003	10.0	10.0	P1P2	0.64915966677	0.0230466061093	10.0	10.0	P1P2	0.9743356467640001	0.0460625259874	10.0	10.0
ZNF483	P1P2	0.204764863279	0.104364903448	10.0	10.0	P1P2	0.6661635068739999	0.0169125478217	10.0	10.0	P1P2	0.343691696501	0.0709488449174	10.0	10.0
ZNF484	P1P2	0.898728691973	-0.0916588789326	10.0	10.0	P1P2	0.0007005971358160001	0.201227956675	10.0	10.0	P1P2	0.00807665937098	0.041893981766199996	10.0	10.0
ZNF485	P1P2	0.299776765281	-0.19151690941	10.0	10.0	P1P2	0.46475936826	0.280555709395	10.0	10.0	P1P2	0.76695587499	0.0264403963204	10.0	10.0
ZNF486	P1P2	0.183168861189	-0.08753093697219999	10.0	10.0	P1P2	0.391060519404	-0.0756331685228	10.0	10.0	P1P2	0.180127884085	-0.050638341014400005	10.0	10.0
ZNF488	P2	0.0540772935759	-0.09671061203019998	9.0	9.0	P1	0.6794997034999999	0.0418785325848	9.0	9.0	P1	0.49519600675700004	0.033970584692799996	9.0	9.0
ZNF490	P1P2	0.816026545386	0.0413067397951	10.0	10.0	P1P2	0.139582726194	0.15750816924900002	10.0	10.0	P1P2	0.246376544138	0.0472663794169	10.0	10.0
ZNF491	P1P2	0.403551907311	0.0394940036776	10.0	10.0	P1P2	0.212580131333	-0.136485720552	10.0	10.0	P1P2	0.19892580369500001	-0.040958904417900004	10.0	10.0
ZNF492	P1P2	0.6851448274959999	0.0260236164431	10.0	10.0	P1P2	0.36289644600000004	0.0795408606867	10.0	10.0	P1P2	0.25704662175299997	0.060055809650800006	10.0	10.0
ZNF493	P1P2	0.0353767752297	-0.141932505911	9.0	9.0	P1P2	0.123418183113	-0.11770352224500001	9.0	9.0	P1P2	0.006008089630890001	-0.08670346331939999	9.0	9.0
ZNF496	P1P2	0.938019552042	-0.153329910716	9.0	9.0	P1P2	0.461713419616	0.262705031207	10.0	10.0	P1P2	0.38467848303499996	0.0784390338425	9.0	9.0
ZNF497	P1P2	0.580866684561	-0.0706577657778	8.0	8.0	P1P2	0.017530914286700002	-0.219971166213	8.0	8.0	P1P2	0.022654134732599997	-0.14765087148	8.0	8.0
ZNF500	P1P2	0.981367463097	-0.0772505325682	10.0	10.0	P1P2	0.856919541829	-0.0947498854897	10.0	10.0	P1P2	0.631300554319	-0.026668568434599995	10.0	10.0
ZNF501	P1P2	0.9482614557960001	0.013739107258500001	10.0	10.0	P1P2	0.579801710587	-0.030683373621299997	10.0	10.0	P1P2	0.7234276936	-0.0364225314852	10.0	10.0
ZNF502	P1P2	0.22227664494399998	0.0729187574307	10.0	10.0	P1P2	0.119752504439	-0.0725596016912	10.0	10.0	P1P2	0.537116001787	-0.0244686130335	10.0	10.0
ZNF503	P1P2	0.589426452691	-0.0780349592353	10.0	10.0	P1P2	0.166481522607	0.0656070082056	10.0	10.0	P1P2	0.19146312136	-0.0527253508088	10.0	10.0
ZNF506	P1P2	0.619120613603	-0.023519825321499998	10.0	10.0	P1P2	0.7347254666940001	0.13035747531300002	10.0	10.0	P1P2	0.77943824481	0.0506818399156	10.0	10.0
ZNF507	P1P2	0.120369380437	0.016349322482399998	10.0	10.0	P1P2	0.827038357845	0.07494361328839999	10.0	10.0	P1P2	0.469659534614	0.0611696572827	10.0	10.0
ZNF510	P1P2	0.300811360953	0.047067891068199995	10.0	10.0	P1P2	0.537230746802	-0.0621100915792	10.0	10.0	P1P2	0.7493575149989999	-0.005123501357399999	10.0	10.0
ZNF511	P1P2	0.628379796691	0.0974149412919	9.0	9.0	P1P2	0.347603404474	-0.143601389134	10.0	10.0	P1P2	0.846328716038	0.0628249236516	9.0	9.0
ZNF512	P1P2	0.0114069956849	0.318844820588	10.0	10.0	P1P2	0.657286057457	-0.051972316042800004	9.0	9.0	P1P2	0.127385432366	0.0926427516422	9.0	9.0
ZNF512B	P1P2	0.791442059742	-0.024604551464800003	10.0	10.0	P1P2	0.7037347709209999	0.106834299977	10.0	10.0	P1P2	0.7726224009630001	-0.04999859413430001	10.0	10.0
ZNF513	P1P2	0.198295984692	-0.13800331389	10.0	10.0	P1P2	0.98593167676	0.08067722469380001	10.0	10.0	P1P2	0.453066939014	-0.0323397709745	10.0	10.0
ZNF514	P2	0.416656459669	0.13324996389399998	10.0	10.0	P2	0.10030221820699999	0.05812418849880001	10.0	10.0	P2	0.103908296734	0.11633390382400001	10.0	10.0
ZNF516	P1P2	0.040840208181300006	0.18877322818199999	10.0	10.0	P1P2	0.27120335416200003	0.047172070581	10.0	10.0	P1P2	0.676217239659	0.103228976808	10.0	10.0
ZNF517	P1P2	0.5618011415699999	-0.030718144780599997	10.0	10.0	P1P2	0.8467806795389999	0.062488338535400006	10.0	10.0	P1P2	0.60228900855	-0.0028925439145	10.0	10.0
ZNF518A	P1P2	0.019255069320499998	-0.158687091152	8.0	8.0	P1P2	0.0462869834929	0.1059019485	9.0	9.0	P1P2	0.7248472684630001	-0.0328238668186	8.0	8.0
ZNF518B	P1P2	0.7259919381479999	0.0370868241239	9.0	9.0	P1P2	0.740377668452	0.022289316848299996	9.0	9.0	P1P2	0.7899886687109999	0.04212039044319999	9.0	9.0
ZNF519	P1P2	0.281625896704	0.0161304839307	10.0	10.0	P1P2	0.369521615598	-0.124250034186	10.0	10.0	P1P2	0.7249837986750001	-0.048983891337400005	10.0	10.0
ZNF521	P1P2	0.07644544815219999	0.00723862992193	10.0	10.0	P1P2	0.6289782953149999	0.07202738877119999	9.0	9.0	P1P2	0.486540431083	-0.049569435467999995	9.0	9.0
ZNF524	P1P2	0.384570922277	-0.0435388972314	8.0	8.0	P1P2	0.04930238148490001	-0.139604994066	9.0	9.0	P1P2	0.114133451593	-0.110956549771	8.0	8.0
ZNF526	P1P2	0.354070833116	-0.0446838924201	9.0	9.0	P1P2	0.8450039861159999	0.103551632682	9.0	9.0	P1P2	0.6693824075	-0.0006826834792	9.0	9.0
ZNF527	P1P2	0.023707085272599997	-0.187572673532	10.0	10.0	P1P2	0.43766435916699997	-0.0543965552678	10.0	10.0	P1P2	0.016206587252100002	-0.109556046353	10.0	10.0
ZNF528	P1P2	0.695384708044	0.0397794608273	10.0	10.0	P1P2	0.597017475799	0.130852366272	10.0	10.0	P1P2	0.793120433285	0.0498655096112	10.0	10.0
ZNF529	P1P2	0.0526252017041	-0.0354563547593	10.0	10.0	P1P2	0.332433413587	0.14985059405200002	10.0	10.0	P1P2	0.9516493023989999	-0.000203755359437	10.0	10.0
ZNF530	P1P2	0.760299725826	0.0606017492976	10.0	10.0	P1P2	0.8137844227359999	0.135853177854	10.0	10.0	P1P2	0.414422113292	0.08853524812760001	10.0	10.0
ZNF532	P1	0.700854319118	0.032444729285900004	10.0	10.0	P1	0.16742892656	-0.05544771630340001	10.0	10.0	P2	0.230979780075	0.0207497983678	9.0	9.0
ZNF534	P1P2	0.7824591581810001	-0.00388842617043	10.0	10.0	P1P2	0.9548858560519999	-0.0774642908485	10.0	10.0	P1P2	0.7399345992219999	0.0163408109785	10.0	10.0
ZNF536	P1P2	0.0383158814544	-0.05339093886250001	10.0	10.0	P1P2	0.452996594583	0.10580820681099999	10.0	10.0	P1P2	0.237548324502	0.0683912105984	10.0	10.0
ZNF540	P2	0.293687012872	0.0655904178763	10.0	10.0	P2	0.799221161698	-0.0748512920998	10.0	10.0	P2	0.243009472947	-0.0270061672103	10.0	10.0
ZNF541	P1P2	0.36783154301700005	0.0213571414002	9.0	9.0	P1P2	0.531929516715	-0.19704543552099998	9.0	9.0	P1P2	0.472169663992	-0.139661685442	9.0	9.0
ZNF543	P1P2	0.285634005482	-0.0986342580459	9.0	9.0	P1P2	0.0684219712146	-0.09432793509670001	10.0	10.0	P1P2	0.061976278899300005	-0.112635868514	9.0	9.0
ZNF544	P1P2	0.214044430263	0.0545232708417	10.0	10.0	P1P2	0.918308264658	0.09346782567060001	10.0	10.0	P1P2	0.338129865049	0.0476718055499	10.0	10.0
ZNF546	P1P2	0.5556266700399999	0.0933389265397	9.0	9.0	P1P2	0.010312805263799999	0.0475482290191	9.0	9.0	P1P2	0.0177558513397	0.0989839950425	9.0	9.0
ZNF547	P1P2	0.627483438873	0.0750993862136	10.0	10.0	P1P2	0.09448672847010002	0.17180592159699998	10.0	10.0	P1P2	0.20142513504	0.147016780893	10.0	10.0
ZNF548	P1P2	0.616101147535	0.10377490085100001	10.0	10.0	P1P2	0.304295312838	-0.028938545697	10.0	10.0	P1P2	0.59405301497	0.08081210431489999	10.0	10.0
ZNF549	P1P2	0.213445513309	0.12407137281099999	10.0	10.0	P1P2	0.258052442025	-0.08973491909839999	10.0	10.0	P1P2	0.8547248315899999	-0.018284421258900004	10.0	10.0
ZNF550	P1P2	0.10205618581499999	-0.122967233499	10.0	10.0	P1P2	0.26960653466699996	0.0357702951854	10.0	10.0	P1P2	0.6953996587819999	0.004928575056090001	10.0	10.0
ZNF551	P1P2	0.924514592685	-0.059961684036999995	10.0	10.0	P1P2	0.31415246102899996	-0.0439355594093	10.0	10.0	P1P2	0.339927334635	-0.042614443454	10.0	10.0
ZNF552	P1P2	0.119524492139	0.0987019261851	10.0	10.0	P1P2	0.122467544817	0.09533655062249999	10.0	10.0	P1P2	0.927117147568	0.0525694824335	10.0	10.0
ZNF554	P1P2	0.418026693902	0.120596356776	9.0	9.0	P1P2	0.816013505494	0.07090946048010001	9.0	9.0	P1P2	0.707581564204	0.0677880685908	9.0	9.0
ZNF555	P1P2	0.385172794674	0.050188432446099995	10.0	10.0	P1P2	0.541406442154	0.0793715665842	10.0	10.0	P1P2	0.628141241361	-0.0403976405975	10.0	10.0
ZNF556	P1P2	0.46391453564900004	-0.042250271909499995	10.0	10.0	P1P2	0.494896420662	-0.148969348275	10.0	10.0	P1P2	0.324989618207	-0.0584502622255	10.0	10.0
ZNF557	P1P2	0.150577791538	-0.0240210369718	8.0	8.0	P1P2	0.80809939837	0.0057220106562	8.0	8.0	P1P2	0.31271539882599997	-0.0355026219198	8.0	8.0
ZNF558	P1P2	0.6848189612209999	-0.015396514822499999	10.0	10.0	P1P2	0.36382722979500004	0.0501370838899	10.0	10.0	P1P2	0.653388121667	0.030973547718700003	10.0	10.0
ZNF559	P1P2	0.717706249444	0.0378060406494	9.0	9.0	P1P2	0.0619788635425	0.12175637117999999	10.0	10.0	P1P2	0.145728384401	0.07168988561310001	9.0	9.0
ZNF559-ZNF177	P1P2	0.42931803195	0.026318984456199998	10.0	10.0	P1P2	0.6415665125100001	0.0662251079227	10.0	10.0	P1P2	0.35329543531400004	0.024722790733400002	10.0	10.0
ZNF560	P1P2	0.939259218362	-0.0229747023973	9.0	9.0	P1P2	0.49861906531499994	-0.0611725825165	10.0	10.0	P1P2	0.831426249585	-0.014539552676200001	9.0	9.0
ZNF561	P1P2	0.541746261862	0.0167535661769	10.0	10.0	P1P2	0.254360147126	0.20947271145799998	10.0	10.0	P1P2	0.24989819446800002	0.0669710024381	10.0	10.0
ZNF562	P1P2	0.38768538881	0.09045368858149999	10.0	10.0	P1P2	0.496942035206	-0.0316612577489	10.0	10.0	P1P2	0.720762746293	-0.00982211851592	10.0	10.0
ZNF563	P1P2	0.456462296541	-0.0185415445155	10.0	10.0	P1P2	0.947981412094	-0.0484136821549	10.0	10.0	P1P2	0.5860728813139999	-0.0006891301760989999	10.0	10.0
ZNF564	P1P2	0.921110405236	0.02036480913	10.0	10.0	P1P2	0.427496822559	-0.17796106038400003	10.0	10.0	P1P2	0.531265600712	-0.0509570939291	10.0	10.0
ZNF565	P1P2	0.327522109196	0.025037951617	10.0	10.0	P1P2	0.5493539257	-0.115898053415	9.0	9.0	P1P2	0.8248490428569999	-0.025677276346299998	9.0	9.0
ZNF566	P1P2	0.46400473277300003	0.0308756627778	10.0	10.0	P1P2	0.936872511954	-0.0487126885181	10.0	10.0	P1P2	0.47184827886999997	-0.07569279657889999	10.0	10.0
ZNF567	P1P2	0.00386422217605	0.179592084229	8.0	8.0	P1P2	0.339409739261	0.0706596697701	9.0	9.0	P1P2	0.021877881173799997	0.09931379114399999	8.0	8.0
ZNF568	P1P2	0.663980499851	0.035304541272100004	10.0	10.0	P1P2	0.658489863209	0.0913237257343	10.0	10.0	P1P2	0.8188285684759999	0.11507085272600001	10.0	10.0
ZNF569	P1P2	0.612542113104	-0.0392770497767	9.0	9.0	P1P2	0.6081239104999999	0.112049225227	9.0	9.0	P1P2	0.978054734408	0.014075844116400001	9.0	9.0
ZNF57	P1P2	0.287211957488	0.116618971802	10.0	10.0	P1P2	0.379559456852	0.0735740418566	10.0	10.0	P1P2	0.0898536563007	0.112364532596	10.0	10.0
ZNF570	P2	0.17950034060800002	0.073706013661	10.0	10.0	P2	0.37172038486599995	0.0236530763423	10.0	10.0	P2	0.19136234282900003	0.09217620426300001	10.0	10.0
ZNF571	P1P2	0.0460385372771	-0.19487187282	10.0	10.0	P1P2	0.715439073292	0.029963136269799996	10.0	10.0	P1P2	0.317037649863	-0.07558492027319999	10.0	10.0
ZNF572	P1P2	0.413272605673	0.0655358135769	10.0	10.0	P1P2	0.7911727709280001	0.0513923963008	10.0	10.0	P1P2	0.298753610328	0.0310423083333	10.0	10.0
ZNF573	P1P2	0.322797707139	0.06284313006919999	10.0	10.0	P1P2	0.49174388854699996	0.0675359569186	10.0	10.0	P1P2	0.332478232695	0.11096902190300001	10.0	10.0
ZNF574	P2	0.137600161836	-0.0719482830524	10.0	10.0	P1	0.0898851804394	-0.7723090916940001	5.0	5.0	P2	0.0557207203655	-0.11981067055299999	10.0	10.0
ZNF575	P1P2	0.578462979412	-0.028149975802799997	10.0	10.0	P1P2	0.817207219551	-0.09940444286219999	10.0	10.0	P1P2	0.746212304345	-0.056692684449	10.0	10.0
ZNF576	P1P2	0.59187573216	0.0445944410829	10.0	10.0	P1P2	0.45335055473200003	0.09438930988189999	10.0	10.0	P1P2	0.937017348785	0.0756825792616	10.0	10.0
ZNF577	P1P2	0.974018682859	0.0347992112711	9.0	9.0	P1P2	0.590467569701	-0.0992299330168	9.0	9.0	P1P2	0.65306946662	-0.0496469359738	9.0	9.0
ZNF578	P1P2	0.00450381471544	-0.140418767513	10.0	10.0	P1P2	0.12006739229	0.218680832059	10.0	10.0	P1P2	0.950468635369	0.036088769852	10.0	10.0
ZNF579	P1P2	0.09851165499780001	-0.0790562559024	10.0	10.0	P1P2	0.8262371087999999	-0.18297622340999997	10.0	10.0	P1P2	0.230440898656	-0.10767248102600001	10.0	10.0
ZNF580	P2	0.342413859807	0.09858872822789999	10.0	10.0	P1	0.129372767604	-0.0793892183572	10.0	10.0	P2	0.766503086329	0.0189257888382	10.0	10.0
ZNF581	P2	0.342413859807	0.09858872822789999	10.0	10.0	P1	0.192699881646	-0.0303730542822	10.0	10.0	P1	0.319049577044	-0.0396941327006	10.0	10.0
ZNF582	P1P2	0.54566953706	-0.0006553578344630001	10.0	10.0	P1P2	0.991441490665	0.0518166291309	10.0	10.0	P1P2	0.688837513101	0.0488595854622	10.0	10.0
ZNF583	P1P2	0.45503343461900003	0.0532217198646	9.0	9.0	P1P2	0.572281255532	0.04257289359830001	10.0	10.0	P1P2	0.965093816532	0.029749606885299998	9.0	9.0
ZNF584	P1P2	0.636210725598	0.0168120556835	10.0	10.0	P1P2	0.850119177095	-0.00777149625932	10.0	10.0	P1P2	0.989709115346	0.0029517202167399998	10.0	10.0
ZNF585A	P1P2	0.486117281858	0.08450973286949999	10.0	10.0	P1P2	0.420089330265	0.0595539926456	10.0	10.0	P1P2	0.35206659293700004	0.059782333194599996	10.0	10.0
ZNF585B	P1P2	0.554845277591	0.068301325669	10.0	10.0	P1P2	0.19631998887899998	-0.129234106074	9.0	9.0	P1P2	0.39780290431599996	-0.043841711142499996	9.0	9.0
ZNF586	P1P2	0.00722343680381	0.167180812242	10.0	10.0	P1P2	0.18445153584899998	-0.0686379434817	10.0	10.0	P1P2	0.844500903062	0.114097740913	10.0	10.0
ZNF587	ENST00000339656.5,ENST00000423137.1	0.9541458399339999	-0.054206549761699994	9.0	9.0	ENST00000339656.5,ENST00000423137.1	0.986033847353	-0.017039833621100002	9.0	9.0	ENST00000339656.5,ENST00000423137.1	0.8185270314540001	-0.0294164836625	9.0	9.0
ZNF587B	ENST00000594901.1	0.9795989201880001	0.00101552084121	10.0	10.0	ENST00000594901.1	0.314364444087	-0.00315108015438	10.0	10.0	ENST00000594901.1	0.444719680444	0.0327754598905	10.0	10.0
ZNF589	P1P2	0.224125413901	0.011459741189999999	9.0	9.0	P1P2	0.876281392184	-0.0561555889657	9.0	9.0	P1P2	0.7380252258600001	0.027372905981200003	9.0	9.0
ZNF592	P1P2	0.893222457231	0.0643357051011	8.0	8.0	P1P2	0.11731497429400001	0.139619615174	9.0	9.0	P1P2	0.42123329855400005	0.046037789363699996	8.0	8.0
ZNF593	P1P2	0.20407955995700003	0.13343916175599999	10.0	10.0	P1P2	0.540045135978	0.0909267713363	10.0	10.0	P1P2	0.0664274020065	0.060600553216599996	10.0	10.0
ZNF594	P1P2	0.338445773317	0.0372929443112	10.0	10.0	P1P2	0.0389263629951	0.33958170088100004	10.0	10.0	P1P2	0.0523919409302	0.20793100857900002	10.0	10.0
ZNF595	P1	0.25777709812800004	-0.08842053935560001	10.0	10.0	P2	0.021728863425599997	0.15586747870200002	10.0	10.0	P2	0.0777700619013	0.0885640892863	10.0	10.0
ZNF596	P1P2	0.9404964886759999	-0.0385423793931	10.0	10.0	P1P2	0.0038501376245500003	0.115203068256	10.0	10.0	P1P2	0.0367573174993	0.115233253145	10.0	10.0
ZNF597	P1P2	0.179835929321	0.056519187880999994	10.0	10.0	P1P2	0.054183043903199994	0.124865076684	10.0	10.0	P1P2	0.044759261807399996	0.15689772773900001	10.0	10.0
ZNF598	P1P2	0.393313692178	0.0459644369156	10.0	10.0	P1P2	0.703374173695	0.0410527510881	9.0	9.0	P1P2	0.794807032956	0.035449489336099996	9.0	9.0
ZNF599	P1P2	0.07115168736260001	-0.19502620082699998	10.0	10.0	P1P2	0.7150003030869999	0.115499890952	10.0	10.0	P1P2	0.319193605225	-0.0618959678632	10.0	10.0
ZNF600	P1P2	0.350231985545	0.148697821233	8.0	8.0	P1P2	0.302925440518	0.288725779639	8.0	8.0	P1P2	0.115890905291	0.182132894663	8.0	8.0
ZNF605	P1P2	0.8353649197409999	-0.08084561665860002	10.0	10.0	P1P2	0.7927580423489999	-0.0893276103847	10.0	10.0	P1P2	0.763109722705	-0.048796181115399996	10.0	10.0
ZNF606	P1P2	0.521478845822	0.05468054849119999	10.0	10.0	P1P2	0.803423928312	0.0550864851447	10.0	10.0	P1P2	0.603528832208	0.0796478615992	10.0	10.0
ZNF607	P1P2	0.9819569979989999	0.0980319453936	10.0	10.0	P1P2	0.0244792673067	0.43655894109899995	10.0	10.0	P1P2	0.203419955747	0.21872946249699998	10.0	10.0
ZNF608	P1	0.009436569758209999	-0.130407166774	9.0	9.0	P1	0.227468115267	-0.0924163911101	9.0	9.0	P1	0.00401394495172	-0.0931312918346	9.0	9.0
ZNF609	ENST00000326648.3	0.112295105603	0.128072814503	10.0	10.0	ENST00000326648.3	0.550885154503	0.162768790265	10.0	10.0	ENST00000326648.3	0.179070339875	0.0894557773392	10.0	10.0
ZNF610	P1P2	0.301709932881	0.0310069246492	10.0	10.0	P1P2	0.425787239337	0.047051948614099996	10.0	10.0	P1P2	0.963461383534	0.0217646012507	10.0	10.0
ZNF611	P1P2	0.362464298623	-0.00208922527553	10.0	10.0	P1P2	0.16616661884199999	0.19270889144099998	10.0	10.0	P1P2	0.565641034376	0.118640360885	10.0	10.0
ZNF613	P1P2	0.7867765078919999	-0.11536954489399999	10.0	10.0	P1P2	0.6399892787420001	0.0552337172126	10.0	10.0	P1P2	0.862641974187	-0.020293443626700002	10.0	10.0
ZNF614	P1P2	0.708097976539	0.109072285734	10.0	10.0	P1P2	0.24178635171799998	-0.050573463472100004	10.0	10.0	P1P2	0.660891540964	-0.014095558101899998	10.0	10.0
ZNF615	P1P2	0.939259218362	-0.053811282401	9.0	9.0	P1P2	0.5519398809089999	-0.0484505280743	9.0	9.0	P1P2	0.568356351363	-0.0503237216094	9.0	9.0
ZNF616	P1P2	0.414720258284	-0.0716404331505	9.0	9.0	P1P2	0.131239274606	0.224969549692	10.0	10.0	P1P2	0.558856838763	0.0062937264180400005	9.0	9.0
ZNF618	P1P2	0.0333066121362	0.205412673215	10.0	10.0	P1P2	0.319766050854	-0.0393635168473	10.0	10.0	P1P2	0.506862074032	0.117535544475	10.0	10.0
ZNF619	P1P2	0.694401849232	0.0136051577866	10.0	10.0	P1P2	0.721371614445	-0.0751496731749	10.0	10.0	P1P2	0.576320021619	0.026803911417299996	10.0	10.0
ZNF620	P1P2	0.990565166352	0.000966791152865	10.0	10.0	P1P2	0.578093017265	0.058571363055499995	10.0	10.0	P1P2	0.801131518289	0.0374266452219	10.0	10.0
ZNF621	P1P2	0.572788540559	-0.00919742779646	9.0	9.0	P1P2	0.390368616479	0.0383273425985	8.0	8.0	P1P2	0.799110007544	0.014623180264600001	8.0	8.0
ZNF622	P1P2	0.0101311189966	-0.4108552258	8.0	8.0	P1P2	0.763657749365	0.112410428322	9.0	9.0	P1P2	0.185538697313	-0.215366222881	8.0	8.0
ZNF623	P1P2	0.9219319757209999	0.020689526158900004	10.0	10.0	P1P2	0.11701617564000001	-0.235330567449	10.0	10.0	P1P2	0.369674669081	-0.107866029725	10.0	10.0
ZNF624	P1P2	0.926250635774	0.040680435451599994	9.0	9.0	P1P2	0.657320644388	0.099977316047	10.0	10.0	P1P2	0.799391744079	-0.027592464502099998	9.0	9.0
ZNF625	P1P2	0.817748822877	-0.0143252682271	10.0	10.0	P1P2	0.645674882956	-0.058358370001600005	10.0	10.0	P1P2	0.82344073893	0.0184913285168	10.0	10.0
ZNF626	P1P2	0.43225804613200003	0.10732602972699999	10.0	10.0	P1P2	0.571481816439	0.23851224666200002	10.0	10.0	P1P2	0.25916848658799996	0.173029299426	10.0	10.0
ZNF627	P1P2	0.7149267810879999	0.0822035501525	10.0	10.0	P1P2	0.816864781801	0.0795448870888	10.0	10.0	P1P2	0.272024885698	0.018523625348599998	10.0	10.0
ZNF628	P1P2	0.11017317939099999	-0.0982885630304	9.0	9.0	P1P2	0.8718873008210001	0.040813344417800004	9.0	9.0	P1P2	0.50773102008	-0.129496871323	9.0	9.0
ZNF629	P1P2	0.43543203276500003	-0.0225191321465	9.0	9.0	P1P2	0.96940731104	0.141798283245	10.0	10.0	P1P2	0.551730952505	-0.0639155684716	9.0	9.0
ZNF630	P1P2	0.8193570761329999	-0.0384699961301	10.0	10.0	P1P2	0.402110104432	-0.055150020700199996	10.0	10.0	P1P2	0.700665880513	-0.0366400795584	10.0	10.0
ZNF638	P1P2	0.31726397201900003	-0.06899117199539999	8.0	8.0	P1P2	0.274919420453	0.0394564232643	8.0	8.0	P1P2	0.910103442245	0.022743265942599997	8.0	8.0
ZNF639	P1P2	0.14120018481	-0.26031460647300003	10.0	10.0	P1P2	0.105587511324	-0.27174748965	9.0	9.0	P1P2	0.10825649533500001	-0.19136113438000002	9.0	9.0
ZNF641	P1P2	0.505897599833	0.128790615782	9.0	9.0	P1P2	0.136035465859	0.213988806493	10.0	10.0	P1P2	0.219269660956	0.11984529894899999	9.0	9.0
ZNF644	P1P2	0.834351354531	0.0748452880652	9.0	9.0	P1P2	0.100667347266	0.124521129383	10.0	10.0	P1P2	0.466985096813	0.106468581293	9.0	9.0
ZNF645	P1P2	0.377215580996	0.033160639939599994	10.0	10.0	P1P2	0.35283254497199995	0.0708637253883	10.0	10.0	P1P2	0.7489079425040001	0.055738633082099996	10.0	10.0
ZNF646	P1P2	0.6893864009080001	-5.84688480522e-05	10.0	10.0	P1P2	0.508461407967	-0.04038479472419999	10.0	10.0	P1P2	0.882961619549	0.0103228239952	10.0	10.0
ZNF648	P1P2	0.41249495954599996	-0.09450006757929999	9.0	9.0	P1P2	0.123079011257	0.155240893032	9.0	9.0	P1P2	0.48185390194600003	0.028633155908	9.0	9.0
ZNF649	P1P2	0.503310091778	0.251976974872	9.0	9.0	P1P2	0.533761116838	0.006257870757899999	9.0	9.0	P1P2	0.129980631292	0.107355226374	9.0	9.0
ZNF652	P1P2	0.0848771617563	0.171598779213	10.0	10.0	P1P2	0.5320311886569999	0.05679820167809999	9.0	9.0	P1P2	0.224950858508	0.150163690417	9.0	9.0
ZNF653	P1P2	0.347700124438	0.061218940837599996	10.0	10.0	P1P2	0.237266040085	-0.122535126371	10.0	10.0	P1P2	0.61182347128	-0.0489320529496	10.0	10.0
ZNF654	P1P2	0.8659822044159999	1.7614940748e-05	9.0	9.0	P1P2	0.11366222306	-0.07210348991019999	9.0	9.0	P1P2	0.321579213193	-0.06572381794700001	9.0	9.0
ZNF655	P1P2	0.7978081255	-0.015367957558600001	9.0	9.0	P1P2	0.16827346916900002	-0.0764960130811	9.0	9.0	P1P2	0.24604245507800002	-0.052492556191199996	9.0	9.0
ZNF658	ENST00000377626.3,ENST00000602553.1	0.968924235978	0.144446419034	9.0	9.0	ENST00000377626.3,ENST00000602553.1	0.47233235788	-0.221798146674	10.0	10.0	ENST00000377626.3,ENST00000602553.1	0.384507577395	0.107470382369	9.0	9.0
ZNF660	P1P2	0.19917389930999999	-0.0951039569521	10.0	10.0	P1P2	0.44884925918799995	-0.0339804649597	10.0	10.0	P1P2	0.107552172958	-0.0443188010131	10.0	10.0
ZNF662	P1P2	0.957444517061	-0.009744166731110001	10.0	10.0	P1P2	0.45335055473200003	0.07411169951289999	10.0	10.0	P1P2	0.591797179882	0.00645849387863	10.0	10.0
ZNF664	P1P2	0.681356667952	0.0115357722951	9.0	9.0	P1P2	0.04405837180919999	-0.175241089476	10.0	10.0	P1P2	0.164219836279	-0.061674562026500006	9.0	9.0
ZNF664-FAM101A	P1P2	0.681356667952	0.0115357722951	9.0	9.0	P1P2	0.04405837180919999	-0.175241089476	10.0	10.0	P1P2	0.164219836279	-0.061674562026500006	9.0	9.0
ZNF665	P1P2	0.6860483734	-0.170233023717	9.0	9.0	P1P2	0.510158837166	-0.21870756286999996	10.0	10.0	P1P2	0.684244849798	-0.08091207089760001	9.0	9.0
ZNF667	P1P2	0.382175067278	-0.06517776961590001	9.0	9.0	P1P2	0.986651759718	0.048657582622	9.0	9.0	P1P2	0.964346319715	0.0490826257577	9.0	9.0
ZNF668	ENST00000417110.2	0.45887910553499994	0.140597515565	10.0	10.0	ENST00000417110.2	0.625972124668	0.0761405583565	10.0	10.0	ENST00000417110.2	0.32835314401	0.04710518277319999	10.0	10.0
ZNF669	P1P2	0.41327260559100004	-0.05571831747600001	10.0	10.0	P1P2	0.15036020855	0.156958408445	10.0	10.0	P1P2	0.23590357677499998	0.09766850617289999	10.0	10.0
ZNF670	P1P2	0.578867319315	0.046546777410399996	10.0	10.0	P1P2	0.84464021948	-0.0725858582412	9.0	9.0	P1P2	0.987031278733	0.036251819354	9.0	9.0
ZNF671	P1P2	0.760524886365	0.081735916593	10.0	10.0	P1P2	0.481390689802	0.0468618834285	9.0	9.0	P1P2	0.8141571300120001	0.00238512161815	9.0	9.0
ZNF672	P1P2	0.104369887121	0.23620058634	10.0	10.0	P1P2	0.048608595051800006	0.385146105763	9.0	9.0	P1P2	0.0453045035892	0.24337102619800002	9.0	9.0
ZNF674	P1P2	0.23694534585299998	-0.05386841997769999	10.0	10.0	P1P2	0.0312162844087	0.118693003863	10.0	10.0	P1P2	0.807785193865	0.0632706597214	10.0	10.0
ZNF675	P1P2	0.507082522638	0.0962996059437	10.0	10.0	P1P2	0.128595009575	0.255114062298	10.0	10.0	P1P2	0.173102304783	0.17364128977	10.0	10.0
ZNF676	ENST00000397121.2	0.673882694246	-0.053129763924000005	10.0	10.0	ENST00000397121.2	0.057131871133699996	-0.013229850214200001	10.0	10.0	ENST00000397121.2	0.12057512267100001	-0.030334508157900005	10.0	10.0
ZNF677	P1P2	0.0374006976426	-0.121988680703	10.0	10.0	P1P2	0.8742553495569999	0.0900120594493	10.0	10.0	P1P2	0.25407162264000005	-0.052569145044300006	10.0	10.0
ZNF678	P1P2	0.5202312050819999	0.062264072621099995	10.0	10.0	P1P2	0.322345771661	0.0663982512462	10.0	10.0	P1P2	0.575106318179	-0.0160734662273	10.0	10.0
ZNF679	P1P2	0.037441274521199996	0.0959373932491	10.0	10.0	P1P2	0.529794002468	0.0548145634803	10.0	10.0	P1P2	0.5700622718949999	0.0910249906804	10.0	10.0
ZNF680	P1P2	0.0169641014971	0.16681464038899999	10.0	10.0	P1P2	0.159182787166	0.0707189968925	9.0	9.0	P1P2	0.07075080223119999	0.0989592327386	9.0	9.0
ZNF681	P1P2	0.8306212458200001	-0.0332006092566	8.0	8.0	P1P2	0.121271026488	0.11289038960100001	8.0	8.0	P1P2	0.387604083016	0.0389175315561	8.0	8.0
ZNF682	P1P2	0.3381474982	-0.0570201390389	10.0	10.0	P1P2	0.573381350804	0.08250894878380001	10.0	10.0	P1P2	0.6716699394329999	0.00828398949599	10.0	10.0
ZNF683	P1P2	0.04599019823480001	0.0674444672267	10.0	10.0	P1P2	0.403928359915	-0.0903810787256	10.0	10.0	P1P2	0.787639653687	0.041263955726300004	10.0	10.0
ZNF684	P1P2	0.0600622340099	-0.21478129971299997	10.0	10.0	P1P2	0.593786918021	-0.146667066511	9.0	9.0	P1P2	0.171249643736	-0.07073927500310001	9.0	9.0
ZNF687	P1P2	0.24955568993299998	0.0477087103747	9.0	9.0	P1P2	0.692859195659	0.16932985648200002	10.0	10.0	P1P2	0.625584894647	0.0542401501227	9.0	9.0
ZNF688	P1P2	0.551580750696	0.0110092728079	10.0	10.0	P1P2	0.350932207621	0.0909578813717	10.0	10.0	P1P2	0.653174247808	0.0608153492466	10.0	10.0
ZNF689	P1P2	0.0742556764031	-0.167724379858	9.0	9.0	P1P2	0.900022993399	-0.04968049385369999	9.0	9.0	P1P2	0.515775351849	-0.147617075647	9.0	9.0
ZNF69	P1P2	0.74548815958	-0.023506534435	9.0	9.0	P1P2	0.579500588982	0.08134968702880001	9.0	9.0	P1P2	0.55403149452	0.025964213003899998	9.0	9.0
ZNF691	P1P2	0.67399064169	0.032181264967799994	10.0	10.0	P1P2	0.17426760831500002	-0.0970707526505	10.0	10.0	P1P2	0.17328945227499998	-0.0551488790547	10.0	10.0
ZNF692	P1P2	0.8707209893529999	-0.0251841321342	10.0	10.0	P1P2	0.527390776177	0.114031179286	10.0	10.0	P1P2	0.31617794814100003	0.056053257572400005	10.0	10.0
ZNF695	ENST00000339986.7	0.29487340813	0.147089348378	9.0	9.0	ENST00000339986.7	0.29751732484	-0.08040717212719999	9.0	9.0	ENST00000339986.7	0.540712754792	0.0649349021262	9.0	9.0
ZNF696	P1P2	0.594432022839	-0.07991640764560001	10.0	10.0	P1P2	0.626388629146	-0.056699240187	10.0	10.0	P1P2	0.9544833314010001	-0.0541738569886	10.0	10.0
ZNF697	P1P2	0.921345131088	0.0669892810107	10.0	10.0	P1P2	0.262594637442	0.175237940765	10.0	10.0	P1P2	0.518125411698	0.0880768645491	10.0	10.0
ZNF699	ENST00000308650.3	0.6211023758690001	0.132665165582	10.0	10.0	ENST00000591998.1	0.124580262036	0.0821846057332	10.0	10.0	ENST00000308650.3	0.24673923155699998	0.055041715588699996	10.0	10.0
ZNF7	P1P2	0.149282842975	0.205654297678	10.0	10.0	P1P2	0.23679984411200003	-0.127013646493	10.0	10.0	P1P2	0.5320437830870001	0.0216675896521	10.0	10.0
ZNF70	P1P2	0.953911835144	0.052558044911900005	10.0	10.0	P1P2	0.467456226322	0.0897882349772	10.0	10.0	P1P2	0.184306461026	-0.0492181494656	10.0	10.0
ZNF700	P1P2	0.7907176613950001	0.0471325517099	9.0	9.0	P1P2	0.18275646459000003	0.123093586851	10.0	10.0	P1P2	0.368650383777	0.061672434055399995	9.0	9.0
ZNF701	P1P2	0.8643240264190001	-0.00893985939939	10.0	10.0	P1P2	0.7735680926299999	0.046804315323	10.0	10.0	P1P2	0.543391921274	0.046991338592600004	10.0	10.0
ZNF703	P1P2	0.28734585926899997	-0.14241754022199998	10.0	10.0	P1P2	0.0049254941498400005	0.183103192676	10.0	10.0	P1P2	0.116379157219	0.046218739504199996	10.0	10.0
ZNF704	P1P2	0.75785854979	0.0779931859446	8.0	8.0	P1P2	0.11264021743699999	-0.08443216675939999	9.0	9.0	P1P2	0.865316233374	-0.059872398857899994	8.0	8.0
ZNF705A	P1P2	0.8439154336329999	0.0488451835704	10.0	10.0	P1P2	0.0838515149993	0.104957504068	10.0	10.0	P1P2	0.0895173459188	0.0628508638597	10.0	10.0
ZNF705B	ENST00000443676.1	0.10694817258099999	-0.017859593894	9.0	9.0	ENST00000443676.1	0.800356479868	-0.0656940264816	10.0	10.0	ENST00000443676.1	0.307888124481	0.00368153030387	9.0	9.0
ZNF705D	ENST00000400085.3	0.154051343989	-0.017859593894	10.0	10.0	ENST00000400085.3	0.8909548154700001	-0.06751045592260001	10.0	10.0	ENST00000400085.3	0.19799442243299997	-0.015393333119000001	10.0	10.0
ZNF705G	ENST00000400156.4	0.0263055508104	0.0808936650317	9.0	9.0	ENST00000400156.4	0.047239476073000004	0.118380597141	10.0	10.0	ENST00000400156.4	0.007476959499810001	0.0960359893318	9.0	9.0
ZNF706	P1P2	0.480437492088	-0.040375812237699996	9.0	9.0	P1P2	0.475525483959	0.282280005489	8.0	8.0	P1P2	0.603451560423	0.09913200653030001	8.0	8.0
ZNF707	P1P2	0.2862757905	-0.030141837217599995	10.0	10.0	P1P2	0.962192381062	-0.07122236764060001	9.0	9.0	P1P2	0.637813453798	-0.051835750499700003	9.0	9.0
ZNF708	P1P2	0.8516635946050001	-0.143342308103	9.0	9.0	P1P2	0.8020602410240001	0.12390069176599999	10.0	10.0	P1P2	0.651041759481	-0.0722187081959	9.0	9.0
ZNF709	P1P2	0.94955611495	0.0160197151536	10.0	10.0	P1P2	0.11432918399900001	-0.185351577863	10.0	10.0	P1P2	0.187462364686	-0.10342296428400001	10.0	10.0
ZNF71	P1P2	0.0843705692567	-0.0986341208588	10.0	10.0	P1P2	0.8743711340260001	0.0191345591253	10.0	10.0	P1P2	0.36244173094300003	-0.0410320529878	10.0	10.0
ZNF710	P1P2	0.432045968427	0.053256450963599995	8.0	8.0	P1P2	0.27672959714400003	-0.09922188445630001	8.0	8.0	P1P2	0.728580750189	-0.06589496002619999	8.0	8.0
ZNF711	P1P2	0.126697790644	-0.0453677510508	8.0	8.0	P1P2	0.210180263635	0.092612867805	9.0	9.0	P1P2	0.492355472171	-0.0427098384865	8.0	8.0
ZNF713	P1P2	0.953440877745	-0.023956081850900004	10.0	10.0	P1P2	0.359265247377	-0.10027761401100001	10.0	10.0	P1P2	0.311335235713	-0.0357724972294	10.0	10.0
ZNF714	P1P2	0.186562505795	-0.0871653252429	9.0	9.0	P1P2	0.203296109785	-0.10006934703800001	10.0	10.0	P1P2	0.117113356402	-0.0488267547227	9.0	9.0
ZNF716	P1P2	0.231596962095	-0.0289530423661	10.0	10.0	P1P2	0.6661635067289999	-0.0184913061565	10.0	10.0	P1P2	0.320347362314	-0.0326308577789	10.0	10.0
ZNF717	P1P2	0.7186813620110001	0.10060234490100001	10.0	10.0	P1P2	0.436017877087	0.0288573174003	10.0	10.0	P1P2	0.9658248456799999	0.08987346544649999	10.0	10.0
ZNF718	ENST00000400172.3	0.572615023738	0.10905198152699999	10.0	10.0	ENST00000400172.3	0.542087737219	0.0324003121697	10.0	10.0	ENST00000400172.3	0.428118247444	0.0309617074717	10.0	10.0
ZNF720	P1P2	0.804553533051	0.0730531162799	9.0	9.0	P1P2	0.83414287167	0.0394101568088	10.0	10.0	P1P2	0.8866532367829999	0.137597510201	9.0	9.0
ZNF721	P2	0.368336662447	0.0475700330607	10.0	10.0	P2	0.00627681290083	0.282889594868	10.0	10.0	P2	0.00451419750859	0.15673447212000002	10.0	10.0
ZNF726	P1P2	0.271126495093	-0.119564173665	10.0	10.0	P1P2	0.494989305393	0.053135825529899997	10.0	10.0	P1P2	0.241934101649	-0.0376580077737	10.0	10.0
ZNF727	P1P2	0.145156022226	0.0779707077834	9.0	9.0	P1P2	0.9967172303990001	0.0745213380549	10.0	10.0	P1P2	0.6922991084379999	0.04197421901409999	9.0	9.0
ZNF728	ENST00000594710.1	0.852030149266	0.055663775993800006	9.0	9.0	ENST00000594710.1	0.112886242853	0.11815333141899999	9.0	9.0	ENST00000594710.1	0.46890161636999994	0.10224126375800001	9.0	9.0
ZNF729	P1P2	0.809018350192	0.0371198186986	9.0	9.0	P1P2	0.9949324101610001	-0.0474438712142	9.0	9.0	P1P2	0.9190811376279999	0.029916094311099997	9.0	9.0
ZNF730	P1P2	0.93640821076	0.052779249160699995	9.0	9.0	P1P2	0.060979952926900005	0.13582483663699998	9.0	9.0	P1P2	0.18329140596500001	0.0723762976452	9.0	9.0
ZNF732	P1P2	0.153114000295	-0.11268273231899999	10.0	10.0	P1P2	0.705808081156	-0.0010657737277299999	10.0	10.0	P1P2	0.216351786268	-0.0342633259111	10.0	10.0
ZNF735	NM_001159524	0.221102868444	-0.0643356816682	10.0	10.0	NM_001159524	0.23954803029199997	0.10089408260600001	10.0	10.0	NM_001159524	0.791063927254	-0.0058036583664	10.0	10.0
ZNF736	P2	0.647187205528	-0.034390510018599996	9.0	9.0	P1	0.354815787897	0.227304574195	10.0	10.0	P1	0.3174680751	0.107095327986	10.0	10.0
ZNF737	P1P2	0.841949458205	-0.025772860602599996	10.0	10.0	P1P2	0.836322803003	0.07323140461189999	10.0	10.0	P1P2	0.98781667453	-0.022954381030599998	10.0	10.0
ZNF74	P1P2	0.558914316914	0.0244602094894	10.0	10.0	P1P2	0.621294695271	-0.17525381579500002	10.0	10.0	P1P2	0.98781667453	-0.0954235885224	10.0	10.0
ZNF740	P1P2	0.11059035522	0.150425441551	9.0	9.0	P1P2	0.42274902128499997	0.33114230550900003	9.0	9.0	P1P2	0.259792701403	0.22568005349	9.0	9.0
ZNF746	P1P2	0.791442059718	-0.0470968320139	10.0	10.0	P1P2	0.206709372993	0.167745696634	10.0	10.0	P1P2	0.0655543572602	0.0892556532023	10.0	10.0
ZNF747	P1P2	0.7753162486669999	-0.007333971627890001	10.0	10.0	P1P2	0.215941694207	-0.0605216728336	10.0	10.0	P1P2	0.44701967843900003	-0.0464953169477	10.0	10.0
ZNF749	P1P2	0.388058629858	-0.07456945481319999	9.0	9.0	P1P2	0.0583572607005	0.11954924460300001	9.0	9.0	P1P2	0.7099075831910001	0.037342399439300004	9.0	9.0
ZNF750	P1P2	0.0177931353716	0.136422204714	10.0	10.0	P1P2	0.255463955188	0.09748562407289998	10.0	10.0	P1P2	0.024053569030800002	0.06670651221530001	10.0	10.0
ZNF75A	P1P2	0.042394346531100004	0.09685594604910001	10.0	10.0	P1P2	0.43723072799400003	-0.107214992734	10.0	10.0	P1P2	0.205960237913	-0.0623560718017	10.0	10.0
ZNF75D	P1P2	0.0876389669441	-0.0707941622375	10.0	10.0	P1P2	0.32048128171100004	-0.107968032531	10.0	10.0	P1P2	0.06951321155210001	-0.13130417818700002	10.0	10.0
ZNF76	P1P2	0.0384679383877	-0.13134055827500002	10.0	10.0	P1P2	0.0174022887525	0.204031454927	10.0	10.0	P1P2	0.385705249489	0.0309771942825	10.0	10.0
ZNF761	P1P2	0.38914888801799996	0.0533712561462	10.0	10.0	P1P2	0.818120557202	0.0269953685542	10.0	10.0	P1P2	0.705505928842	0.0549988098316	10.0	10.0
ZNF763	P1P2	0.7907176613950001	0.0471325517099	9.0	9.0	P1P2	0.18275646459000003	0.123093586851	10.0	10.0	P1P2	0.368650383777	0.061672434055399995	9.0	9.0
ZNF764	P1P2	0.290100235386	-0.19386974662999998	10.0	10.0	P1P2	0.8728661469560001	-0.13095636587	10.0	10.0	P1P2	0.514484159549	-0.10312329827299999	10.0	10.0
ZNF765	P2	0.181266001481	-0.143787521218	9.0	9.0	P2	0.290462170643	0.035012860314699995	9.0	9.0	P2	0.8248490428569999	0.011349224263	9.0	9.0
ZNF766	P1P2	0.141407587929	0.141455115049	9.0	9.0	P1P2	0.433080470877	-0.045591715860699995	10.0	10.0	P1P2	0.48948197620800005	0.0453681716804	9.0	9.0
ZNF768	P1	0.5040060404110001	-0.0773009593342	9.0	9.0	P1	0.051767702617499994	0.5997060318899999	10.0	10.0	P1	0.416552231666	0.05351345285899999	9.0	9.0
ZNF77	P1P2	0.2403227557	0.262459351286	9.0	9.0	P1P2	0.19631998887899998	0.0988832608625	9.0	9.0	P1P2	0.147642459978	0.050337202558800004	8.0	8.0
ZNF770	P1P2	0.00010756408970700001	0.225320265432	10.0	10.0	P1P2	0.228348553604	0.0562483111097	10.0	10.0	P1P2	0.0047768053341599994	0.171118474366	10.0	10.0
ZNF771	P1P2	0.0315560793623	-0.12387583333900001	9.0	9.0	P1P2	0.0957938669136	0.0414583832811	9.0	9.0	P1P2	0.867923198892	0.017092977029899998	9.0	9.0
ZNF772	P1P2	0.598019282108	0.12702566825300002	10.0	10.0	P1P2	0.19822781230300002	0.139238558068	10.0	10.0	P1P2	0.11867251216399999	0.12833010541200002	10.0	10.0
ZNF773	P1P2	0.938887302874	-0.04256862643730001	9.0	9.0	P1P2	0.20911118988	-0.0728392986195	9.0	9.0	P1P2	0.27668002022300003	-0.04245306584530001	9.0	9.0
ZNF774	P1P2	0.458341417535	0.127872027612	10.0	10.0	P1P2	0.314930192221	0.190898364747	10.0	10.0	P1P2	0.22416332884399998	0.137909698887	10.0	10.0
ZNF775	P1P2	0.928355542278	-0.0656303576296	9.0	9.0	P1P2	0.052282642776800003	-0.19513067679999999	10.0	10.0	P1P2	0.406936334883	-0.0784937238644	9.0	9.0
ZNF776	P1P2	0.48399145847900005	0.273558472043	10.0	10.0	P1P2	0.40235775885799996	0.00599567115095	10.0	10.0	P1P2	0.0957871472929	0.079622767539	10.0	10.0
ZNF777	P1P2	0.0413375000104	-0.0345130188095	9.0	9.0	P1P2	0.5090081703379999	0.0700247682273	9.0	9.0	P1P2	0.144004947311	-0.0380331420984	9.0	9.0
ZNF778	P1P2	0.413779139046	-0.0835487515219	10.0	10.0	P1P2	0.665949873037	0.0711665619524	10.0	10.0	P1P2	0.9516493023989999	-0.00329171281846	10.0	10.0
ZNF780A	P1P2	0.193593980883	-0.0444937572925	10.0	10.0	P1P2	0.5892922673	-0.0732765740048	10.0	10.0	P1P2	0.422265472579	-0.0727311866546	10.0	10.0
ZNF780B	P1P2	0.46870841692500004	-0.0163205994465	10.0	10.0	P1P2	0.713027004238	0.0023777815413000003	10.0	10.0	P1P2	0.45378140528899996	-0.029317297434400005	10.0	10.0
ZNF781	P1P2	0.639326906696	0.07458159323260001	8.0	8.0	P1P2	0.713136581755	-0.0605829014176	10.0	10.0	P1P2	0.243995233872	0.0102030068993	8.0	8.0
ZNF782	P1P2	0.543258071199	0.0487406836855	9.0	9.0	P1P2	0.9120516387000001	0.0392391723188	9.0	9.0	P1P2	0.7197061853640001	0.0390043386617	9.0	9.0
ZNF783	P1P2	0.975012851386	0.0748470839195	9.0	9.0	P1P2	0.293023897037	-0.00886801724616	10.0	10.0	P1P2	0.12958480220000002	0.11303363922399999	9.0	9.0
ZNF784	P1P2	0.5573001012600001	-0.040793700677	9.0	9.0	P1P2	0.33899833307899996	-0.0930997931222	10.0	10.0	P1P2	0.16717807273	-0.109219639406	9.0	9.0
ZNF785	P1P2	0.39143211492700003	-0.0784523596754	10.0	10.0	P1P2	0.601204063213	0.0730102185414	10.0	10.0	P1P2	0.871039878565	0.04451499650230001	10.0	10.0
ZNF786	P1P2	0.423474712678	-0.0159922749231	8.0	8.0	P1P2	0.884889245815	-0.035465755317000004	8.0	8.0	P1P2	0.681306981794	0.022138560950099997	8.0	8.0
ZNF787	P1P2	0.130612888862	0.111730562364	10.0	10.0	P1P2	0.780249770577	-0.0779969146135	9.0	9.0	P1P2	0.7173689326809999	0.0383445861361	9.0	9.0
ZNF789	P1P2	0.365980648348	0.0121004259481	10.0	10.0	P1P2	0.869510533449	0.15650654375999998	10.0	10.0	P1P2	0.78672720394	0.0415383057526	10.0	10.0
ZNF79	P1P2	0.9404964886759999	0.0169735717004	10.0	10.0	P1P2	0.550885154503	-0.0343514749694	10.0	10.0	P1P2	0.618286302743	-0.024417769697	10.0	10.0
ZNF790	P2	0.595148687567	-0.141710645005	10.0	10.0	P2	0.425958026961	-0.0594872709581	10.0	10.0	P2	0.445780378157	-0.08546247973860001	10.0	10.0
ZNF791	P1P2	0.051925785983199996	0.123428804997	10.0	10.0	P1P2	0.8218906723389999	0.044933981289	10.0	10.0	P1P2	0.34778698833800004	0.12299167074799999	10.0	10.0
ZNF792	P1P2	0.0715926712916	0.113106591192	10.0	10.0	P1P2	0.141243759461	0.196648016428	10.0	10.0	P1P2	0.014172671358	0.111850250526	10.0	10.0
ZNF793	P1P2	0.191977845368	-0.197948906269	10.0	10.0	P1P2	0.0469129079776	0.261139619343	10.0	10.0	P1P2	0.491050929797	0.0796550140014	10.0	10.0
ZNF799	P1P2	0.250839524101	-0.0091114671406	9.0	9.0	P1P2	0.903628037992	-0.0670826612642	10.0	10.0	P1P2	0.9339819998090001	0.0273808453879	9.0	9.0
ZNF8	P1P2	0.7094478024449999	-0.012431435941899998	8.0	8.0	P1P2	0.612357062614	-0.13582592693700002	9.0	9.0	P1P2	0.7335687444869999	0.00833645343935	8.0	8.0
ZNF80	ENST00000482457.2	0.447606213772	0.158482505233	8.0	8.0	ENST00000482457.2	0.359674789539	0.14599204060499998	9.0	9.0	ENST00000482457.2	0.345906766885	0.17834996229699998	8.0	8.0
ZNF800	P1P2	0.08367439664210001	-0.0960634830342	8.0	8.0	P1P2	0.717339049737	0.222381609358	8.0	8.0	P1P2	0.9477838731270001	0.052087743563299996	8.0	8.0
ZNF804A	P1P2	0.62162435475	0.0830391917986	10.0	10.0	P1P2	0.282825767207	-0.228035420926	10.0	10.0	P1P2	0.5089522150810001	-0.06434296264469999	10.0	10.0
ZNF804B	P1P2	0.642445404571	-0.06409898167769999	10.0	10.0	P1P2	0.462339613823	0.052929150087	10.0	10.0	P1P2	0.8100828189489999	-0.038637411051099996	10.0	10.0
ZNF805	P1P2	0.316198841645	0.00626870286801	9.0	9.0	P1P2	0.933834230153	0.12680880732	10.0	10.0	P1P2	0.5415404644089999	0.025245706548500002	9.0	9.0
ZNF808	P2	0.16918909815000002	0.0393074604386	10.0	10.0	P1	0.243109606167	0.165009314178	9.0	9.0	P1	0.0668463249151	0.0557001300729	9.0	9.0
ZNF81	P1P2	0.32431917018399997	-0.122443179345	10.0	10.0	P1P2	0.897346286371	-0.075317051156	10.0	10.0	P1P2	0.30528105058000005	-0.0821126193363	10.0	10.0
ZNF812	P1P2	0.360664371707	0.069412981503	9.0	9.0	P1P2	0.7536361931380001	-0.061847015870300004	9.0	9.0	P1P2	0.979550662868	0.0430645694117	9.0	9.0
ZNF813	P1P2	0.2055576756	-0.0132983497808	10.0	10.0	P1P2	0.166121669136	-0.151111813883	10.0	10.0	P1P2	0.0570232849401	-0.12895246178300002	10.0	10.0
ZNF814	P1P2	0.704582553283	0.052713344555699995	10.0	10.0	P1P2	0.657108147831	0.0261663497577	10.0	10.0	P1P2	0.508001591448	0.0212805354055	10.0	10.0
ZNF816	P2	0.35734541789000007	-0.041005286772800006	10.0	10.0	P2	0.726328265419	-0.028727998963900003	10.0	10.0	P2	0.571270917432	-0.0427619137415	10.0	10.0
ZNF821	P1P2	0.145811725789	0.124522400221	10.0	10.0	P1P2	0.7320702356640001	-0.07944062682589999	10.0	10.0	P1P2	0.255556113443	0.09380042459450001	10.0	10.0
ZNF823	P1P2	0.46945645370300004	-0.0203410304177	9.0	9.0	P1P2	0.398570447319	-0.08918602588739999	10.0	10.0	P1P2	0.210031242495	-0.07121691316489999	9.0	9.0
ZNF827	P1P2	0.30588032211	-0.0878641052784	10.0	10.0	P1P2	0.827381803892	-0.056611697038900004	10.0	10.0	P1P2	0.390105257569	-0.05450359695169999	10.0	10.0
ZNF829	P1P2	0.283745165705	-0.060808973818300006	10.0	10.0	P1P2	0.8921163866490001	-0.08109684256000001	10.0	10.0	P1P2	0.6461324851169999	-0.08653146095230001	10.0	10.0
ZNF83	ENST00000541777.2	0.208965406384	0.12565063771600002	10.0	10.0	ENST00000541777.2	0.174547297195	0.127819302315	10.0	10.0	ENST00000541777.2	0.0996292964717	0.101535882199	10.0	10.0
ZNF830	P1P2	0.54836134517	0.10934486127000001	7.0	7.0	P1P2	0.0282146631318	-0.140902436339	8.0	8.0	P1P2	0.242725268334	0.0032804637602899997	7.0	7.0
ZNF831	ENST00000371030.2	0.9965186450700001	0.00821276689761	9.0	9.0	ENST00000371030.2	0.000879120062228	-0.287565169946	10.0	10.0	ENST00000371030.2	0.0218394514829	-0.12629660212899999	9.0	9.0
ZNF835	P1P2	0.34034686809299997	-0.107447279317	8.0	8.0	P1P2	0.913241908327	-0.0208356797153	8.0	8.0	P1P2	0.607155581457	-0.0440053560556	8.0	8.0
ZNF836	P1P2	0.7460780041600001	-0.147948737083	9.0	9.0	P1P2	0.7101800742030001	0.0849754834596	10.0	10.0	P1P2	0.73002099203	-0.09747761255830001	9.0	9.0
ZNF837	P1P2	0.11636309980699999	-0.0360492709803	10.0	10.0	P1P2	0.22278934501999997	0.160951806804	9.0	9.0	P1P2	0.199868929026	0.00534796833726	9.0	9.0
ZNF839	P1P2	0.607805318902	-0.079055750737	10.0	10.0	P1P2	0.162372521249	0.195109227194	9.0	9.0	P1P2	0.126451782091	0.119015105681	9.0	9.0
ZNF84	P1P2	0.7181721778769999	0.07010249614030001	9.0	9.0	P1P2	0.6111617775729999	-0.24037303476500002	9.0	9.0	P1P2	0.576224453564	-0.05057883619300001	9.0	9.0
ZNF841	P1P2	0.39218390807899994	0.0336747456781	9.0	9.0	P1P2	0.23610176551999998	-0.210973535537	10.0	10.0	P1P2	0.7691243176010001	0.0250309894123	9.0	9.0
ZNF843	P1P2	0.36457156380000005	0.0963525474477	10.0	10.0	P1P2	0.647785950857	-0.326505237075	10.0	10.0	P1P2	0.996096468336	-0.13096083103700001	10.0	10.0
ZNF844	P1P2	0.09095220883239999	0.13824164114600002	10.0	10.0	P1P2	0.460641046396	0.047317893348900006	10.0	10.0	P1P2	0.468931202223	0.040463231285699994	10.0	10.0
ZNF845	P1P2	0.436717319376	0.066624253392	9.0	9.0	P1P2	0.335197689059	-0.12373125314099999	9.0	9.0	P1P2	0.657132565523	0.00662509077278	9.0	9.0
ZNF846	P1P2	0.133037884605	0.15276222587899999	10.0	10.0	P1P2	0.06303381181789999	-0.140627683047	10.0	10.0	P1P2	0.754758988626	-0.013385595107100001	10.0	10.0
ZNF85	P1P2	0.153114000343	0.11131429431600001	10.0	10.0	P1P2	0.353442025112	0.0665608087043	10.0	10.0	P1P2	0.962988728962	0.0535588566601	10.0	10.0
ZNF850	P1P2	0.303095836475	0.138423258903	10.0	10.0	P1P2	0.017085834746999998	0.158085809652	10.0	10.0	P1P2	0.00811215763566	0.116790955516	10.0	10.0
ZNF852	P1P2	0.384849315462	0.043244496212900004	10.0	10.0	P1P2	0.238785653343	-0.0657125848306	10.0	10.0	P1P2	0.458440896142	0.035398413511300006	10.0	10.0
ZNF853	P1	0.399652649507	0.036086635053800005	10.0	10.0	P1	0.101217015037	0.182717542746	10.0	10.0	P2	0.133952437806	-0.165283588375	10.0	10.0
ZNF860	P1P2	0.0372791915019	0.116675715183	10.0	10.0	P1P2	0.767725164823	0.0321434698021	10.0	10.0	P1P2	0.15223380773700002	0.07580869256839999	10.0	10.0
ZNF862	P1P2	0.549113924432	-0.054858311088399996	10.0	10.0	P1P2	0.016375769464	0.218026359311	10.0	10.0	P1P2	0.08352937356260001	0.102056162336	10.0	10.0
ZNF865	P1P2	0.968518681514	-0.015174419964700002	10.0	10.0	P1P2	0.547553444471	-0.0614761339041	10.0	10.0	P1P2	0.507621603017	-0.042737363528000005	10.0	10.0
ZNF878	P1P2	0.456730477038	-0.06366988718380001	10.0	10.0	P1P2	0.616012057747	-0.075820629932	10.0	10.0	P1P2	0.232406286057	-0.0418027926379	10.0	10.0
ZNF879	P1P2	0.0040808127394	0.138334681441	8.0	8.0	P1P2	0.791089030872	-0.08865860296080001	9.0	9.0	P1P2	0.11681624418400001	0.066468587813	8.0	8.0
ZNF880	P1P2	0.490663000392	0.0504654046624	10.0	10.0	P1P2	0.562624081426	-0.019052127179	10.0	10.0	P1P2	0.98781667453	-0.00484236218806	10.0	10.0
ZNF883	P1P2	0.0227909851222	0.197278876037	10.0	10.0	P1P2	0.683772268451	-0.0318469794616	10.0	10.0	P1P2	0.0289024682381	0.0534191128149	10.0	10.0
ZNF888	ENST00000596623.1	0.8428760727850001	-0.0440337775227	9.0	9.0	ENST00000596623.1	0.115072534221	0.15489034231899998	10.0	10.0	ENST00000454258.1	0.13809581863099998	0.059241552662000006	9.0	9.0
ZNF891	P1P2	0.993277603892	0.0291405085514	10.0	10.0	P1P2	0.7564143151710001	0.054788647548599995	10.0	10.0	P1P2	0.857517490122	0.03575003350830001	10.0	10.0
ZNF90	P1P2	0.802966836909	0.0907951342484	10.0	10.0	P1P2	0.5847399737510001	-0.0336237596119	10.0	10.0	P1P2	0.534771960517	0.034399060624	10.0	10.0
ZNF91	P1P2	0.9863238748280001	0.0976823654421	9.0	9.0	P1P2	0.175763155594	0.15407646415200002	10.0	10.0	P1P2	0.125909618482	0.08392498346239999	9.0	9.0
ZNF92	P1P2	0.153582128432	0.191379006773	10.0	10.0	P1P2	0.0634934478017	-0.10761134756599999	10.0	10.0	P1P2	0.757013164442	-0.02233476445	10.0	10.0
ZNF93	P1P2	0.012587162394600001	0.124879960271	10.0	10.0	P1P2	0.43402954311700004	0.07126470136910001	10.0	10.0	P1P2	0.0691041587369	0.0602511316906	10.0	10.0
ZNF98	P1P2	0.481410319527	0.14730227719900002	10.0	10.0	P1P2	0.125411523252	0.209807359021	10.0	10.0	P1P2	0.0320412010613	0.11207519216299999	10.0	10.0
ZNF99	P1P2	0.632208735028	0.0614176858977	10.0	10.0	P1P2	0.37329589133900004	0.261369180874	10.0	10.0	P1P2	0.395524291227	0.171711614969	10.0	10.0
ZNFX1	P1P2	0.07471853480169999	-0.17719352287700002	10.0	10.0	P1P2	0.195931743273	0.138887726525	10.0	10.0	P1P2	0.589340765226	-0.0158232596233	10.0	10.0
ZNHIT1	P1P2	0.8915234529739999	0.00879125040998	8.0	8.0	P1P2	0.10655864010399999	-0.23173038408500002	9.0	9.0	P1P2	0.166995724189	-0.119404274895	8.0	8.0
ZNHIT2	P1P2	0.7911004201690001	0.0171430475425	10.0	10.0	P1P2	0.42374103766599996	0.019452157071599998	10.0	10.0	P1P2	0.630878921516	-0.023257632148	10.0	10.0
ZNHIT3	P1P2	0.00990897783069	-0.165299282534	9.0	9.0	P1P2	0.006829611164149999	-0.19369381422	10.0	10.0	P1P2	0.0026132182119400003	-0.167167986969	9.0	9.0
ZNHIT6	P1P2	0.218496668636	-0.0690871260933	2.0	2.0	P1P2	0.183511822835	-0.566992776274	5.0	5.0	P1P2	0.215401348547	-0.12311309874399999	2.0	2.0
ZNRD1	P1P2	0.918214253488	-0.00284618446514	4.0	4.0	P1P2	0.228829014547	-0.0926796005885	5.0	5.0	P1P2	0.44257895771899997	-0.024221413993900005	4.0	4.0
ZNRF1	P1P2	0.888834071503	0.034330821002	9.0	9.0	P1P2	0.5843866500770001	0.0424786305502	9.0	9.0	P1P2	0.7264989810250001	0.019882061051400002	9.0	9.0
ZNRF2	P1P2	0.524171291704	0.129140201725	10.0	10.0	P1P2	0.388307001237	0.0339028706783	10.0	10.0	P1P2	0.7753466666779999	0.038213758324899996	10.0	10.0
ZNRF3	P1P2	0.232983855531	-0.126294619344	10.0	10.0	P1P2	0.20106076622900002	0.14386796695100001	10.0	10.0	P1P2	0.7123462317679999	0.0458377696861	10.0	10.0
ZNRF4	P1P2	0.643080862974	0.0640192942762	10.0	10.0	P1P2	0.0388430128079	-0.17244820631299998	10.0	10.0	P1P2	0.0913227716901	-0.10225767343	10.0	10.0
ZP1	P1P2	0.884706831881	0.0482928723113	10.0	10.0	P1P2	0.5005793968550001	0.0300363438744	10.0	10.0	P1P2	0.7356845436339999	0.0457621375706	10.0	10.0
ZP2	P1P2	0.5062311012030001	-0.0361664728076	10.0	10.0	P1P2	0.404342285136	-0.0722485441208	10.0	10.0	P1P2	0.222585106436	-0.04541347070519999	10.0	10.0
ZP3	P1P2	0.504436141729	-0.157527354414	10.0	10.0	P1P2	0.480064186149	-0.0340208600079	10.0	10.0	P1P2	0.15206408920999998	-0.028559751154999997	10.0	10.0
ZP4	P1P2	0.135458887189	-0.0878955816015	10.0	10.0	P1P2	0.021535962930200003	-0.22140389836999996	10.0	10.0	P1P2	0.009244171813940001	-0.132849375696	10.0	10.0
ZPBP	P1P2	0.134091533377	0.197682746308	8.0	8.0	P1P2	0.535493882208	0.00038772045502999993	9.0	9.0	P1P2	0.787584390433	0.010629055930899998	7.0	7.0
ZPBP2	P1P2	0.556881513468	-0.0341554718494	9.0	9.0	P1P2	0.5002033170310001	-0.0593670827988	9.0	9.0	P1P2	0.374338386347	-0.0330920895009	9.0	9.0
ZPLD1	ENST00000466937.1	0.102615186085	-0.10761900469	10.0	10.0	ENST00000466937.1	0.197920537766	0.115561623125	10.0	10.0	ENST00000466937.1	0.8589144907240001	0.0195235103471	10.0	10.0
ZRANB1	ENST00000359653.4	0.145280099749	-0.0096042740885	10.0	10.0	ENST00000359653.4	0.7869872854979999	0.0251432398433	10.0	10.0	ENST00000359653.4	0.358393030201	-0.026635391082599998	10.0	10.0
ZRANB2	P1P2	0.934029969358	0.0537083793943	10.0	10.0	P1P2	0.507022502951	-0.273831190677	9.0	9.0	P1P2	0.439874020551	-0.053402131766	9.0	9.0
ZRANB3	P1P2	0.917465301881	-0.00787010648735	9.0	9.0	P1P2	0.9949324101610001	-0.07773907587869999	9.0	9.0	P1P2	0.641389637084	0.0487471503244	9.0	9.0
ZRSR2	P1P2	0.885325284581	-0.05792574359469999	7.0	7.0	P1P2	0.791208372482	0.309625317783	9.0	9.0	P1P2	0.947140122245	-0.0373694402718	7.0	7.0
ZSCAN1	P1P2	0.535595786497	0.037517120836	10.0	10.0	P1P2	0.8424102607199999	0.10938058281400001	10.0	10.0	P1P2	0.5636368402790001	0.0513578890976	10.0	10.0
ZSCAN10	P1P2	0.491949699074	0.165828074327	9.0	9.0	P1P2	0.7681509356020001	-0.08775632046569999	9.0	9.0	P1P2	0.464881953038	0.0368811318091	9.0	9.0
ZSCAN12	P1P2	0.18897437119600002	0.0830637648035	10.0	10.0	P1P2	0.279415164982	0.200870918451	10.0	10.0	P1P2	0.114392659556	0.168589923875	10.0	10.0
ZSCAN16	P1P2	0.548424189627	0.04393878398159999	10.0	10.0	P1P2	0.39652116075800004	0.0384603296942	10.0	10.0	P1P2	0.135964880078	-0.0031649517099099998	10.0	10.0
ZSCAN18	P2	0.38841671887699997	0.042453276549399996	10.0	10.0	P1	0.181504763706	-0.113890205146	10.0	10.0	P1	0.21690317029800002	-0.105238844419	10.0	10.0
ZSCAN2	P1P2	0.248502112075	-0.11454065042199998	8.0	8.0	P1P2	0.119653538577	-0.17560015504299997	9.0	9.0	P1P2	0.0449642667342	-0.139828120848	8.0	8.0
ZSCAN20	P1P2	0.18684329073800002	-0.0708507997034	10.0	10.0	P1P2	0.8534603704729999	-0.048275527097399996	10.0	10.0	P1P2	0.35545242651500003	-0.031179688041300002	10.0	10.0
ZSCAN21	P1P2	0.544499083525	-0.0453835294437	9.0	9.0	P1P2	0.534372357499	-0.0548079237839	9.0	9.0	P1P2	0.988028794698	-0.005682619978489999	9.0	9.0
ZSCAN22	P1P2	0.797484204453	0.030211995303000002	10.0	10.0	P1P2	0.761783428642	0.07099444226700001	10.0	10.0	P1P2	0.8607778447769999	0.117621017313	10.0	10.0
ZSCAN23	P1P2	0.023317061859300003	0.18912771873300002	10.0	10.0	P1P2	0.404425090366	0.148084294588	10.0	10.0	P1P2	0.0701993831238	0.148938636457	10.0	10.0
ZSCAN25	P1P2	0.09395863895639998	-0.18760177333900002	10.0	10.0	P1P2	0.7742431100220001	-0.0315186562242	10.0	10.0	P1P2	0.156523783155	-0.0833324488032	10.0	10.0
ZSCAN26	P1P2	0.999410309208	-0.0790514158495	10.0	10.0	P1P2	0.7950242073129999	-0.0645844438846	10.0	10.0	P1P2	0.580983710785	-0.0878820285646	10.0	10.0
ZSCAN29	P1P2	0.850166688059	0.180535618342	10.0	10.0	P1P2	0.060877827671300004	0.364056494081	10.0	10.0	P1P2	0.159756938851	0.23605401060400003	10.0	10.0
ZSCAN30	P1P2	0.368246127059	0.07707936062580001	9.0	9.0	P1P2	0.952935503953	0.0768623400007	9.0	9.0	P1P2	0.525107424366	0.048616782772900005	9.0	9.0
ZSCAN31	P2	0.182490052337	-0.0355068684296	9.0	9.0	P2	0.166796875141	-0.0641154026272	10.0	10.0	P2	0.06564601154090001	-0.10097743278799999	9.0	9.0
ZSCAN32	P1P2	0.6815852477399998	-0.0479507494433	9.0	9.0	P1P2	0.843912785655	0.060657236374300004	9.0	9.0	P1P2	0.846328716038	-0.014281318492700002	9.0	9.0
ZSCAN5A	ENST00000587340.1	0.167408508853	-0.0336718757005	10.0	10.0	ENST00000587340.1	0.3319205782	0.0465060836173	10.0	10.0	ENST00000587340.1	0.189655074941	-0.0911678053902	10.0	10.0
ZSCAN5B	ENST00000358992.3	0.37785479904700003	0.058159190519900004	10.0	10.0	ENST00000586855.2	0.012986382775000001	0.15651173642000002	9.0	9.0	ENST00000586855.2	0.0377877168381	0.086166905665	9.0	9.0
ZSCAN5D	ENST00000600684.1	0.0950661214484	0.16679664776699998	10.0	10.0	ENST00000600684.1	0.291878744365	-0.11206964118599999	10.0	10.0	ENST00000600684.1	0.9795381927050001	0.040766340359199994	10.0	10.0
ZSCAN9	P1P2	0.6124656013090001	0.11280337803099999	10.0	10.0	P1P2	0.720931591827	0.10165733572100001	10.0	10.0	P1P2	0.676000431911	0.06515484644280001	10.0	10.0
ZSWIM1	P1P2	0.211493896856	-0.0398008525691	10.0	10.0	P1P2	0.9021151978949999	0.0443977383312	10.0	10.0	P1P2	0.588318648941	-0.0343609810795	10.0	10.0
ZSWIM2	P1P2	0.175085889601	-0.041641957796199995	10.0	10.0	P1P2	0.025265010371400002	-0.161587798408	10.0	10.0	P1P2	0.00900709280885	-0.101043558277	10.0	10.0
ZSWIM3	P1P2	0.252285329434	0.0681016810446	10.0	10.0	P1P2	0.727762331733	0.197278279267	10.0	10.0	P1P2	0.244208265634	0.125452381896	10.0	10.0
ZSWIM4	P1P2	0.817519134849	-0.130392703648	10.0	10.0	P1P2	0.244873107786	0.14814494788899998	10.0	10.0	P1P2	0.5244812168240001	-0.030027978152700002	10.0	10.0
ZSWIM5	P1P2	0.0604255238319	0.131374788317	10.0	10.0	P1P2	0.9841733541959999	0.0141678750945	10.0	10.0	P1P2	0.185879461396	0.084080815122	10.0	10.0
ZSWIM6	P1P2	0.0909804754517	-0.0542988413743	10.0	10.0	P1P2	0.633591999762	0.0511174357181	10.0	10.0	P1P2	0.47844811913400004	-0.0180175282029	10.0	10.0
ZSWIM7	P1P2	0.419715856933	-0.134145684659	10.0	10.0	P1P2	0.0815363056624	-0.0984459373506	10.0	10.0	P1P2	0.0645620732413	-0.0731557446836	10.0	10.0
ZSWIM8	P1P2	0.11007308217299999	0.17612662664999998	10.0	10.0	P1P2	0.046475055755500004	0.186855357071	10.0	10.0	P1P2	0.044225156867	0.172095384382	10.0	10.0
ZUFSP	P1P2	0.102957994707	-0.0318356247505	10.0	10.0	P1P2	0.569286102544	0.018141352653	10.0	10.0	P1P2	0.748233743793	-0.006949017175930001	10.0	10.0
ZW10	P1P2	0.942675329761	-0.0322462145112	8.0	8.0	P1P2	0.7533993298620001	0.0833482946985	10.0	10.0	P1P2	0.5079524907680001	0.0748367742847	8.0	8.0
ZWILCH	P1P2	0.661245308479	-0.044503116053599995	9.0	9.0	P1P2	0.184009275409	0.0973250770365	9.0	9.0	P1P2	0.257552364895	0.0708717149474	9.0	9.0
ZWINT	P1P2	0.0822269019195	-0.316194816054	7.0	7.0	P1P2	0.464015256009	0.114781201667	8.0	8.0	P1P2	0.736526742991	-0.0314269910723	7.0	7.0
ZXDA	P1P2	0.473712051315	0.0752314107934	10.0	10.0	P1P2	0.18304621551800002	0.0325215927417	10.0	10.0	P1P2	0.132343886926	0.0935076969128	10.0	10.0
ZXDB	P1P2	0.947084611416	-0.020204495815	10.0	10.0	P1P2	0.604480823465	-0.018528163726700003	10.0	10.0	P1P2	0.6744835307670001	-0.026749497179600002	10.0	10.0
ZXDC	P1P2	0.047758519618	0.26073758294300003	9.0	9.0	P1P2	0.999765515799	-0.0976884343285	10.0	10.0	P1P2	0.0532304397775	0.174689179695	9.0	9.0
ZYG11A	P1P2	0.272351407319	0.08003731363989999	10.0	10.0	P1P2	0.030690396221099998	0.139954488136	10.0	10.0	P1P2	0.00946228773424	0.08622402209730001	10.0	10.0
ZYG11B	P1P2	0.0549388819795	0.09882928901110001	10.0	10.0	P1P2	0.745266627719	0.0285648044548	10.0	10.0	P1P2	0.153938931807	0.0332140944534	10.0	10.0
ZYX	P1P2	0.106020511998	0.139101307044	10.0	10.0	P1P2	0.36772154508199995	-0.0121368699796	10.0	10.0	P1P2	0.805259720615	0.05022467121730001	10.0	10.0
ZZEF1	P1P2	0.690802438831	0.00892927698577	10.0	10.0	P1P2	0.960739751823	0.0597152695465	10.0	10.0	P1P2	0.946455196198	-0.0240406129984	10.0	10.0
ZZZ3	P1P2	0.178543438088	0.06772365879060001	8.0	8.0	P1P2	0.0041994186864299995	0.21248811108399998	8.0	8.0	P1P2	0.051903799109399996	0.138286481494	7.0	7.0
pseudo_0	pseudo_transcript_0	0.209797907203	0.0638375385395	9.0	9.0	pseudo_transcript_0	0.176279453852	0.128532434922	10.0	10.0	pseudo_transcript_0	0.0704346242862	0.0366086765049	9.0	9.0
pseudo_1	pseudo_transcript_0	0.872350675739	-0.058685119347400005	10.0	10.0	pseudo_transcript_0	0.542087736986	-0.032954790450499996	10.0	10.0	pseudo_transcript_0	0.476242584428	-0.015072024626400001	10.0	10.0
pseudo_10	pseudo_transcript_0	0.18050850557300002	0.0547032283189	10.0	10.0	pseudo_transcript_0	0.5144153423300001	0.07253034290219999	10.0	10.0	pseudo_transcript_0	0.09637954175310001	0.0833422716582	10.0	10.0
pseudo_100	pseudo_transcript_0	0.441235400866	0.04829761714459999	10.0	10.0	pseudo_transcript_0	0.514131002056	0.0422724333719	10.0	10.0	pseudo_transcript_0	0.277366365954	0.0298300276578	10.0	10.0
pseudo_1000	pseudo_transcript_0	0.9006660703839999	-0.1333256307	9.0	9.0	pseudo_transcript_0	0.828412339756	-0.0124971841879	10.0	10.0	pseudo_transcript_0	0.612251572016	-0.06761708159249999	9.0	9.0
pseudo_10000	pseudo_transcript_0	0.325158885273	0.061891392932199994	9.0	9.0	pseudo_transcript_0	0.46495498638899996	0.138335770527	9.0	9.0	pseudo_transcript_0	0.31108750646899996	0.12296167783600001	9.0	9.0
pseudo_10001	pseudo_transcript_0	0.465268517329	0.0430996824531	10.0	10.0	pseudo_transcript_0	0.905024816419	-0.012234952559	10.0	10.0	pseudo_transcript_0	0.634044087415	-0.013352654432	10.0	10.0
pseudo_10002	pseudo_transcript_0	0.953794094246	-0.0413691640546	10.0	10.0	pseudo_transcript_0	0.09457365898289999	-0.0462020061753	10.0	10.0	pseudo_transcript_0	0.163936431227	-0.029494858024	10.0	10.0
pseudo_10003	pseudo_transcript_0	0.216287419742	0.06554763900430001	10.0	10.0	pseudo_transcript_0	0.468717722332	-0.108139187907	10.0	10.0	pseudo_transcript_0	0.874543357456	-0.0350237490272	10.0	10.0
pseudo_10004	pseudo_transcript_0	0.131896859259	-0.119912273445	10.0	10.0	pseudo_transcript_0	0.39996758770999996	-0.031496511302400006	10.0	10.0	pseudo_transcript_0	0.24541120453200002	-0.0698491698487	10.0	10.0
pseudo_10005	pseudo_transcript_0	0.954853797965	0.0282215712052	10.0	10.0	pseudo_transcript_0	0.15182429793500002	-0.06804457980119999	10.0	10.0	pseudo_transcript_0	0.529905171608	-0.0785606842084	10.0	10.0
pseudo_10006	pseudo_transcript_0	0.924162370135	-0.0032617091852	10.0	10.0	pseudo_transcript_0	0.527198758323	0.06218100244850001	10.0	10.0	pseudo_transcript_0	0.9448029926129999	-0.0464011330066	10.0	10.0
pseudo_10007	pseudo_transcript_0	0.9558837547669999	0.0495415016496	9.0	9.0	pseudo_transcript_0	0.417124255261	-0.0262363299924	9.0	9.0	pseudo_transcript_0	0.609403042087	0.029435195992299996	9.0	9.0
pseudo_10008	pseudo_transcript_0	0.445367089333	-0.21339894451699998	10.0	10.0	pseudo_transcript_0	0.512899805849	0.025086033402800002	10.0	10.0	pseudo_transcript_0	0.290557056538	-0.0623470667798	10.0	10.0
pseudo_10009	pseudo_transcript_0	0.239711111369	-0.029412785257900004	10.0	10.0	pseudo_transcript_0	0.591625290566	0.0175343655295	10.0	10.0	pseudo_transcript_0	0.8022776894410001	0.000351764030375	10.0	10.0
pseudo_1001	pseudo_transcript_0	0.0164857822828	-0.17129848861400002	10.0	10.0	pseudo_transcript_0	0.405751527554	0.061160282717000004	10.0	10.0	pseudo_transcript_0	0.404990908781	-0.0600651030334	10.0	10.0
pseudo_10010	pseudo_transcript_0	0.666880600017	-0.145891385582	10.0	10.0	pseudo_transcript_0	0.452465946781	0.0313553238303	10.0	10.0	pseudo_transcript_0	0.9514131603899999	-0.038979057621699995	10.0	10.0
pseudo_10011	pseudo_transcript_0	0.661299706019	-0.0298881513755	10.0	10.0	pseudo_transcript_0	0.733508089649	0.0387458128906	10.0	10.0	pseudo_transcript_0	0.76718229904	-0.0278208208793	10.0	10.0
pseudo_10012	pseudo_transcript_0	0.733432981947	-0.0131284228699	10.0	10.0	pseudo_transcript_0	0.19060036935600003	-0.0959732768543	10.0	10.0	pseudo_transcript_0	0.562435968564	-0.14120290989499998	10.0	10.0
pseudo_10013	pseudo_transcript_0	0.37182354622599995	0.043484220767	9.0	9.0	pseudo_transcript_0	0.0318786392234	0.144554085812	10.0	10.0	pseudo_transcript_0	0.039807806285000004	0.0943907299591	9.0	9.0
pseudo_10014	pseudo_transcript_0	0.901068866786	-0.12072766314000001	10.0	10.0	pseudo_transcript_0	0.615731139483	-0.042144011227799996	9.0	9.0	pseudo_transcript_0	0.636363027514	-0.0274571650669	9.0	9.0
pseudo_10015	pseudo_transcript_0	0.48012256472900006	-0.0199995447535	10.0	10.0	pseudo_transcript_0	0.43931441271899996	0.09079687526910002	10.0	10.0	pseudo_transcript_0	0.613904988809	0.035628017500999996	10.0	10.0
pseudo_10016	pseudo_transcript_0	0.7803029843529999	-0.0508059155831	10.0	10.0	pseudo_transcript_0	0.42195533045	-0.038850593814199995	10.0	10.0	pseudo_transcript_0	0.36557552890100004	-0.0445692753758	10.0	10.0
pseudo_10017	pseudo_transcript_0	0.239770203768	-0.0230958660519	10.0	10.0	pseudo_transcript_0	0.324217324274	-0.089443475289	10.0	10.0	pseudo_transcript_0	0.0727630479277	-0.02014701589	10.0	10.0
pseudo_10018	pseudo_transcript_0	0.49551190626	-0.12119976462200001	10.0	10.0	pseudo_transcript_0	0.64483125275	0.011449732249700001	10.0	10.0	pseudo_transcript_0	0.8245947416220001	-0.04869345539580001	10.0	10.0
pseudo_10019	pseudo_transcript_0	0.301779127298	-0.0670728229532	10.0	10.0	pseudo_transcript_0	0.501046743536	0.0948243561785	10.0	10.0	pseudo_transcript_0	0.766050377261	-0.028371786495699998	10.0	10.0
pseudo_1002	pseudo_transcript_0	0.0728761682256	-0.11523518987400001	9.0	9.0	pseudo_transcript_0	0.7940740349709999	-0.0392071554812	9.0	9.0	pseudo_transcript_0	0.13419369873700002	-0.0330466641067	9.0	9.0
pseudo_10020	pseudo_transcript_0	0.9030586925030001	0.030834549758599998	10.0	10.0	pseudo_transcript_0	0.220501533927	0.128263867741	10.0	10.0	pseudo_transcript_0	0.438210609391	0.050051398501399995	10.0	10.0
pseudo_10021	pseudo_transcript_0	0.704819171874	-0.11384059254899999	9.0	9.0	pseudo_transcript_0	0.743773128635	-0.051823257382800005	9.0	9.0	pseudo_transcript_0	0.5058302148170001	-0.0677432890537	9.0	9.0
pseudo_10022	pseudo_transcript_0	0.318906782477	0.0655231348206	10.0	10.0	pseudo_transcript_0	0.028984818942400004	-0.250007212283	10.0	10.0	pseudo_transcript_0	0.14319259849899998	-0.055480634475800004	10.0	10.0
pseudo_10023	pseudo_transcript_0	0.04485859276530001	-0.127752077618	10.0	10.0	pseudo_transcript_0	0.767500697731	0.0489358234717	10.0	10.0	pseudo_transcript_0	0.21624163037099997	-0.0191042708558	10.0	10.0
pseudo_10024	pseudo_transcript_0	0.7925811402770001	-0.0849258370077	10.0	10.0	pseudo_transcript_0	0.7750308459370001	0.017336398297900003	10.0	10.0	pseudo_transcript_0	0.978828698417	-0.0668459656768	10.0	10.0
pseudo_10025	pseudo_transcript_0	0.386711588601	-0.00306515051691	10.0	10.0	pseudo_transcript_0	0.254789000228	0.056377315994	10.0	10.0	pseudo_transcript_0	0.635946410281	0.0380390268076	10.0	10.0
pseudo_10026	pseudo_transcript_0	0.9715829115700001	-0.05140523409680001	10.0	10.0	pseudo_transcript_0	0.945524813493	0.375082156954	10.0	10.0	pseudo_transcript_0	0.837776586416	0.113273290602	10.0	10.0
pseudo_10027	pseudo_transcript_1	0.8701390910500001	-0.0558254971562	10.0	10.0	pseudo_transcript_1	0.114734177599	0.109671173649	10.0	10.0	pseudo_transcript_1	0.354681120307	0.05499965709290001	10.0	10.0
pseudo_10028	pseudo_transcript_0	0.772650890507	0.0349528082707	9.0	9.0	pseudo_transcript_0	0.692712764328	-0.043713992339399994	9.0	9.0	pseudo_transcript_0	0.844982710115	-0.039171341550300005	9.0	9.0
pseudo_10029	pseudo_transcript_0	0.393887431465	-0.036464677791199995	10.0	10.0	pseudo_transcript_0	0.255218377032	0.0738951600594	10.0	10.0	pseudo_transcript_0	0.677952666709	0.0344590297817	10.0	10.0
pseudo_1003	pseudo_transcript_0	0.8570075320559999	-0.0345052962106	10.0	10.0	pseudo_transcript_0	0.19415943137299999	0.169666294095	10.0	10.0	pseudo_transcript_0	0.683386863008	0.09220779839530001	10.0	10.0
pseudo_10030	pseudo_transcript_0	0.132843649541	-0.0690432818398	9.0	9.0	pseudo_transcript_0	0.08406220481339999	0.284475046335	10.0	10.0	pseudo_transcript_0	0.705606590267	0.02926059957	9.0	9.0
pseudo_10031	pseudo_transcript_0	0.0281719361867	-0.085430290309	10.0	10.0	pseudo_transcript_0	0.260970579938	0.0412783737436	10.0	10.0	pseudo_transcript_0	0.661966267955	-0.0258395519208	10.0	10.0
pseudo_10032	pseudo_transcript_0	0.9996269965160001	0.08081326174660002	9.0	9.0	pseudo_transcript_0	0.437140860149	0.122966361668	9.0	9.0	pseudo_transcript_0	0.5060418062309999	0.07004423388960002	8.0	8.0
pseudo_10033	pseudo_transcript_0	0.117399730676	-0.132473235884	9.0	9.0	pseudo_transcript_0	0.273286237629	-0.029033494394400002	9.0	9.0	pseudo_transcript_0	0.0912656430725	-0.0522127183716	9.0	9.0
pseudo_10034	pseudo_transcript_0	0.689059776993	0.010993536524200001	10.0	10.0	pseudo_transcript_0	0.18777803614100003	0.118958672355	10.0	10.0	pseudo_transcript_0	0.481397492437	0.061715101492400004	10.0	10.0
pseudo_10035	pseudo_transcript_0	0.13434026317	0.131511710595	10.0	10.0	pseudo_transcript_0	0.799221165939	0.0250254868892	10.0	10.0	pseudo_transcript_0	0.252470208109	0.042722367247500004	10.0	10.0
pseudo_10036	pseudo_transcript_0	0.9205576356919999	-0.00305809927625	9.0	9.0	pseudo_transcript_0	0.42034349873300003	-0.0426657286935	10.0	10.0	pseudo_transcript_0	0.999376476392	0.026630478110199998	9.0	9.0
pseudo_10037	pseudo_transcript_0	0.436428440801	0.0177640443207	10.0	10.0	pseudo_transcript_0	0.28308928464600003	0.173226386544	10.0	10.0	pseudo_transcript_0	0.175358065002	0.0941347050674	10.0	10.0
pseudo_10038	pseudo_transcript_0	0.57553549202	0.008968108154040002	10.0	10.0	pseudo_transcript_0	0.845003986072	0.0312873523295	9.0	9.0	pseudo_transcript_0	0.478646211322	0.0268644434693	9.0	9.0
pseudo_10039	pseudo_transcript_0	0.285808480461	0.0417656681632	10.0	10.0	pseudo_transcript_0	0.693943947167	0.00680596945702	10.0	10.0	pseudo_transcript_0	0.6029087767319999	0.093203853066	10.0	10.0
pseudo_1004	pseudo_transcript_0	0.43009513759199997	-0.102349787997	10.0	10.0	pseudo_transcript_0	0.346699045753	0.0862317236392	10.0	10.0	pseudo_transcript_0	0.37221135877899997	-0.00137050881296	10.0	10.0
pseudo_10040	pseudo_transcript_0	0.30358190104000005	0.065088784158	10.0	10.0	pseudo_transcript_0	0.195525601666	-0.126433562422	10.0	10.0	pseudo_transcript_0	0.7651451991570001	-0.0581252160064	10.0	10.0
pseudo_10041	pseudo_transcript_0	0.9011858981599999	0.00755474511096	10.0	10.0	pseudo_transcript_0	0.27642149476399996	-0.050327677355	10.0	10.0	pseudo_transcript_0	0.436635644908	-0.0216911452263	10.0	10.0
pseudo_10042	pseudo_transcript_0	0.255470971293	0.0102286949806	7.0	7.0	pseudo_transcript_0	0.576914136566	0.34868013392499997	8.0	8.0	pseudo_transcript_0	0.627796623235	0.0295575031995	7.0	7.0
pseudo_10043	pseudo_transcript_0	0.6497688710980001	0.024499950644	10.0	10.0	pseudo_transcript_0	0.960739751823	-0.055021055230999996	10.0	10.0	pseudo_transcript_0	0.9934941600280001	0.0218142635383	10.0	10.0
pseudo_10044	pseudo_transcript_0	0.552371283505	0.115676314242	10.0	10.0	pseudo_transcript_0	0.325806115502	0.0910838429933	9.0	9.0	pseudo_transcript_0	0.301481773844	0.0331652121953	9.0	9.0
pseudo_10045	pseudo_transcript_0	0.479856078289	-0.137865583345	9.0	9.0	pseudo_transcript_0	0.452462960762	-0.18255774051399998	9.0	9.0	pseudo_transcript_0	0.7637265620579999	-0.0150481582023	8.0	8.0
pseudo_10046	pseudo_transcript_0	0.024541771085200004	-0.16692453078299999	10.0	10.0	pseudo_transcript_0	0.162466825638	-0.12174546564899999	10.0	10.0	pseudo_transcript_0	0.027351857362700002	-0.135225773976	10.0	10.0
pseudo_10047	pseudo_transcript_0	0.315331565459	0.0398224533718	10.0	10.0	pseudo_transcript_0	0.463772692698	-0.183983737515	10.0	10.0	pseudo_transcript_0	0.932065934393	-0.054156526252300004	10.0	10.0
pseudo_10048	pseudo_transcript_0	0.381060888657	-0.045902622218000004	10.0	10.0	pseudo_transcript_0	0.558565960879	0.005486403112220001	10.0	10.0	pseudo_transcript_0	0.531071145102	-0.118525287415	10.0	10.0
pseudo_10049	pseudo_transcript_0	0.78563972142	-0.0316806684144	10.0	10.0	pseudo_transcript_0	0.9248420626270001	0.161270354629	10.0	10.0	pseudo_transcript_0	0.8682389127050001	0.040049702346699995	10.0	10.0
pseudo_1005	pseudo_transcript_0	0.335174029382	0.135584055891	10.0	10.0	pseudo_transcript_0	0.234941537496	-0.051726659095	10.0	10.0	pseudo_transcript_0	0.976463841605	-0.0044571791480100004	10.0	10.0
pseudo_10050	pseudo_transcript_0	0.623714158143	-0.0788846327194	10.0	10.0	pseudo_transcript_0	0.12378916943499998	0.08688635443289999	10.0	10.0	pseudo_transcript_0	0.336040546551	0.029566331705400004	10.0	10.0
pseudo_10051	pseudo_transcript_1	0.0335276621319	0.150783039872	10.0	10.0	pseudo_transcript_0	0.256386334893	0.0450643610886	10.0	10.0	pseudo_transcript_1	0.49086431090599997	0.10768903035999998	10.0	10.0
pseudo_10052	pseudo_transcript_0	0.481226239235	0.0422085969959	10.0	10.0	pseudo_transcript_0	0.06687643942470001	-0.21153861959000003	10.0	10.0	pseudo_transcript_0	0.296141499016	-0.115141208195	10.0	10.0
pseudo_10053	pseudo_transcript_0	0.35742263520499995	0.0777037766374	10.0	10.0	pseudo_transcript_0	0.7215916689920001	-0.0558573784339	10.0	10.0	pseudo_transcript_0	0.748683188101	-0.023323814489299998	10.0	10.0
pseudo_10054	pseudo_transcript_0	0.27325639382800004	0.17753681999899998	10.0	10.0	pseudo_transcript_0	0.518896901981	0.10524716820800001	9.0	9.0	pseudo_transcript_0	0.243569539949	0.0706872752689	9.0	9.0
pseudo_10055	pseudo_transcript_0	0.622250976325	0.106996467062	10.0	10.0	pseudo_transcript_0	0.884570422137	0.018703777467200002	10.0	10.0	pseudo_transcript_0	0.7088128215100001	0.032387615616900005	10.0	10.0
pseudo_10056	pseudo_transcript_0	0.942483032236	0.010062602108799999	9.0	9.0	pseudo_transcript_0	0.117242476392	-0.0883369862094	9.0	9.0	pseudo_transcript_0	0.323950238646	-0.056789054203000004	9.0	9.0
pseudo_10057	pseudo_transcript_0	0.6421566121369999	0.0350634463281	9.0	9.0	pseudo_transcript_0	0.680407851692	-0.0916206181151	9.0	9.0	pseudo_transcript_0	0.790590529349	-0.0376949866783	9.0	9.0
pseudo_10058	pseudo_transcript_0	0.660228599927	0.0377226041178	10.0	10.0	pseudo_transcript_0	0.609616737584	0.00420255238808	10.0	10.0	pseudo_transcript_0	0.415779952329	-0.039625601369699996	10.0	10.0
pseudo_10059	pseudo_transcript_0	0.022483804078900004	0.130235367547	10.0	10.0	pseudo_transcript_0	0.308394666557	-0.0687322679272	10.0	10.0	pseudo_transcript_0	0.554263246104	0.03516428722730001	10.0	10.0
pseudo_1006	pseudo_transcript_0	0.240385160255	0.0762519029172	9.0	9.0	pseudo_transcript_0	0.102508870699	-0.0940996598236	10.0	10.0	pseudo_transcript_0	0.967710292649	0.035071134926	9.0	9.0
pseudo_10060	pseudo_transcript_0	0.209126141944	0.0175239066621	10.0	10.0	pseudo_transcript_0	0.6992682997480001	-0.0229061201046	10.0	10.0	pseudo_transcript_0	0.7327812560600001	0.019627107471599996	10.0	10.0
pseudo_10061	pseudo_transcript_0	0.75951182385	-0.08577258868939999	10.0	10.0	pseudo_transcript_0	0.755632293929	0.16302977095899998	10.0	10.0	pseudo_transcript_0	0.6912409469230001	0.041797593721	10.0	10.0
pseudo_10062	pseudo_transcript_0	0.6793965326279999	0.162128961261	10.0	10.0	pseudo_transcript_0	0.9961310257870001	0.12389774759099999	10.0	10.0	pseudo_transcript_0	0.72031891676	0.07787007812689999	10.0	10.0
pseudo_10063	pseudo_transcript_0	0.951321773153	-0.06638386292500001	10.0	10.0	pseudo_transcript_0	0.122823648549	-0.149841541313	10.0	10.0	pseudo_transcript_0	0.163846656211	-0.108127888988	10.0	10.0
pseudo_10064	pseudo_transcript_0	0.611221314757	-0.0301662109834	10.0	10.0	pseudo_transcript_0	0.625139473451	-0.194002675475	10.0	10.0	pseudo_transcript_0	0.986397388311	-0.0961340346029	10.0	10.0
pseudo_10065	pseudo_transcript_0	0.627064146588	-0.016469528094500002	10.0	10.0	pseudo_transcript_0	0.5342304343559999	0.09500351713649999	10.0	10.0	pseudo_transcript_0	0.9594442456799999	0.013651726203299998	10.0	10.0
pseudo_10066	pseudo_transcript_0	0.194639914418	-0.0797016053558	9.0	9.0	pseudo_transcript_0	0.42203230211	0.109277669888	9.0	9.0	pseudo_transcript_0	0.97045173529	-0.022324499303200004	9.0	9.0
pseudo_10067	pseudo_transcript_0	0.795202702667	0.098518939922	10.0	10.0	pseudo_transcript_0	0.00568728820821	0.197132576545	10.0	10.0	pseudo_transcript_0	0.0343427189469	0.134611546854	10.0	10.0
pseudo_10068	pseudo_transcript_0	0.5526678727090001	0.039262342915	10.0	10.0	pseudo_transcript_0	0.0459125939501	0.260982968595	10.0	10.0	pseudo_transcript_0	0.055834646407000005	0.14841105684699998	10.0	10.0
pseudo_10069	pseudo_transcript_0	0.430267938522	-0.053070215988499994	10.0	10.0	pseudo_transcript_0	0.151908286934	-0.07136494842249999	10.0	10.0	pseudo_transcript_0	0.214265729435	-0.0646020237179	10.0	10.0
pseudo_1007	pseudo_transcript_0	0.6997338919149999	0.0468823305307	9.0	9.0	pseudo_transcript_0	0.16172146093800002	0.11917595816899999	9.0	9.0	pseudo_transcript_0	0.271673358396	0.12216619385199999	9.0	9.0
pseudo_10070	pseudo_transcript_0	0.218270777755	0.07158638062419999	10.0	10.0	pseudo_transcript_0	0.124472154065	-0.213775932533	10.0	10.0	pseudo_transcript_0	0.049781028093900004	-0.111197013382	10.0	10.0
pseudo_10071	pseudo_transcript_0	0.7800761165800001	0.0556382260578	10.0	10.0	pseudo_transcript_0	0.592640970297	0.042883220732500005	10.0	10.0	pseudo_transcript_0	0.592617028139	0.0413770289126	10.0	10.0
pseudo_10072	pseudo_transcript_0	0.591160872476	-0.0155106248466	10.0	10.0	pseudo_transcript_0	0.48823326448	0.126682106721	10.0	10.0	pseudo_transcript_0	0.412728507164	0.0868364640164	10.0	10.0
pseudo_10073	pseudo_transcript_0	0.112763846193	0.120192497666	10.0	10.0	pseudo_transcript_0	0.7291973517649999	0.271604889478	10.0	10.0	pseudo_transcript_0	0.36010245786399997	0.185498619298	10.0	10.0
pseudo_10074	pseudo_transcript_0	0.588585765133	-0.023828207791599998	9.0	9.0	pseudo_transcript_0	0.8156094762109999	0.05460312506	10.0	10.0	pseudo_transcript_0	0.760895673486	-0.0285407422658	9.0	9.0
pseudo_10075	pseudo_transcript_0	0.523016514247	0.024004476885700003	10.0	10.0	pseudo_transcript_0	0.955822324066	0.0333328364827	10.0	10.0	pseudo_transcript_0	0.611823471069	-0.0266133265974	10.0	10.0
pseudo_10076	pseudo_transcript_0	0.41394807110699994	0.207996303612	10.0	10.0	pseudo_transcript_0	0.271139356989	0.12797121505200001	10.0	10.0	pseudo_transcript_0	0.13158318796399998	0.12640309435799998	10.0	10.0
pseudo_10077	pseudo_transcript_0	0.110237695841	-0.0657913247605	10.0	10.0	pseudo_transcript_0	0.124040454388	0.0440395322848	10.0	10.0	pseudo_transcript_0	0.830139191669	-0.0437987453651	10.0	10.0
pseudo_10078	pseudo_transcript_0	0.47483323275399997	-0.0432886923939	9.0	9.0	pseudo_transcript_0	0.48680929768700004	-0.12217849583399999	9.0	9.0	pseudo_transcript_0	0.21374978539099998	-0.11028388781099999	9.0	9.0
pseudo_10079	pseudo_transcript_0	0.610910418368	-0.0144751464653	10.0	10.0	pseudo_transcript_0	0.328854308917	-0.15074215987	10.0	10.0	pseudo_transcript_0	0.211543071134	-0.0676035339482	10.0	10.0
pseudo_1008	pseudo_transcript_0	0.35066771703199995	0.20822593644	10.0	10.0	pseudo_transcript_0	0.09756763220280001	0.0675579204561	10.0	10.0	pseudo_transcript_0	0.0813822164986	0.07086274876839999	10.0	10.0
pseudo_10080	pseudo_transcript_0	0.6259117160000001	0.12791815064200002	10.0	10.0	pseudo_transcript_1	0.315284124005	0.212209701707	10.0	10.0	pseudo_transcript_1	0.28571242790600004	0.10737148191099999	10.0	10.0
pseudo_10081	pseudo_transcript_0	0.207522811205	-0.060772917971099995	10.0	10.0	pseudo_transcript_0	0.488417696694	-0.040211512902699996	10.0	10.0	pseudo_transcript_0	0.176969115232	-0.048130880397199996	10.0	10.0
pseudo_10082	pseudo_transcript_1	0.42278841881499996	-0.156075555318	10.0	10.0	pseudo_transcript_0	0.52873588831	0.025767570876799997	10.0	10.0	pseudo_transcript_1	0.361192936462	0.000213883912731	10.0	10.0
pseudo_10083	pseudo_transcript_1	0.41530096079499995	0.06660221559019999	10.0	10.0	pseudo_transcript_0	0.473691793866	-0.135888168714	10.0	10.0	pseudo_transcript_1	0.83314598928	0.0313043963722	10.0	10.0
pseudo_10084	pseudo_transcript_0	0.6405406001839999	0.000432338708269	10.0	10.0	pseudo_transcript_0	0.8334547360879999	-0.079631450859	10.0	10.0	pseudo_transcript_0	0.620796031281	-0.0717072008097	10.0	10.0
pseudo_10085	pseudo_transcript_0	0.47480764286399996	0.0182595349142	10.0	10.0	pseudo_transcript_0	0.46853738363200004	-0.09925957353180001	10.0	10.0	pseudo_transcript_0	0.6853472145530001	-0.0450605433909	10.0	10.0
pseudo_10086	pseudo_transcript_0	0.174006744785	-0.0827324036515	10.0	10.0	pseudo_transcript_0	0.953481271135	0.10227000879499999	10.0	10.0	pseudo_transcript_0	0.663472056246	0.0337796315005	10.0	10.0
pseudo_10087	pseudo_transcript_0	0.636105273047	-0.0548176911976	10.0	10.0	pseudo_transcript_0	0.7312963953839999	0.0158691341347	10.0	10.0	pseudo_transcript_0	0.7482337436480001	-0.0686227052544	10.0	10.0
pseudo_10088	pseudo_transcript_0	0.180893668443	0.09300971298	10.0	10.0	pseudo_transcript_0	0.671191667146	-0.0700550820544	10.0	10.0	pseudo_transcript_0	0.7183228525480001	0.0158248610989	10.0	10.0
pseudo_10089	pseudo_transcript_0	0.274617725835	-0.104036595133	10.0	10.0	pseudo_transcript_0	0.23714943013599998	0.17612579788	10.0	10.0	pseudo_transcript_0	0.517741495173	-0.00812183258642	10.0	10.0
pseudo_1009	pseudo_transcript_0	0.202556823089	0.118073712214	10.0	10.0	pseudo_transcript_0	0.309162974082	-0.08747494249880002	10.0	10.0	pseudo_transcript_0	0.509332725108	0.0175874233993	10.0	10.0
pseudo_10090	pseudo_transcript_0	0.540180902565	-0.08377781672180001	10.0	10.0	pseudo_transcript_0	0.291676968995	0.056938871124800006	10.0	10.0	pseudo_transcript_0	0.7951783789679999	-0.0375471922318	10.0	10.0
pseudo_10091	pseudo_transcript_0	0.552808326018	0.023665044617400002	9.0	9.0	pseudo_transcript_0	0.8464354731370001	0.0523506671745	10.0	10.0	pseudo_transcript_0	0.377963068364	0.0065824122411	9.0	9.0
pseudo_10092	pseudo_transcript_0	0.7655963283789999	0.033256104337299995	10.0	10.0	pseudo_transcript_0	0.197511370579	-0.184462130804	10.0	10.0	pseudo_transcript_0	0.44154623964100004	-0.0618857093787	10.0	10.0
pseudo_10093	pseudo_transcript_0	0.46301310094	0.0708354364651	10.0	10.0	pseudo_transcript_0	0.511197612077	-0.0330472550775	10.0	10.0	pseudo_transcript_0	0.464212305411	-0.00144432221655	10.0	10.0
pseudo_10094	pseudo_transcript_0	0.705021637881	-0.0215659888332	10.0	10.0	pseudo_transcript_0	0.481344249977	0.10470490694800001	10.0	10.0	pseudo_transcript_0	0.728099412794	0.0493818272624	10.0	10.0
pseudo_10095	pseudo_transcript_0	0.7901895850660001	-0.0288871297652	10.0	10.0	pseudo_transcript_0	0.8875875909119999	-0.0370652724873	10.0	10.0	pseudo_transcript_0	0.729881787042	-0.025939456229300002	10.0	10.0
pseudo_10096	pseudo_transcript_1	0.084530280662	0.142329529802	10.0	10.0	pseudo_transcript_1	0.37796767309	0.09495318275419999	10.0	10.0	pseudo_transcript_1	0.18225688133499998	0.145689312076	10.0	10.0
pseudo_10097	pseudo_transcript_0	0.207878828069	0.0222890661655	9.0	9.0	pseudo_transcript_0	0.5083127234279999	-0.0395318210553	9.0	9.0	pseudo_transcript_0	0.3823751773	0.0458685402068	9.0	9.0
pseudo_10098	pseudo_transcript_0	0.0873650360654	-0.153396949594	10.0	10.0	pseudo_transcript_0	0.316560442463	-0.08625300005039999	10.0	10.0	pseudo_transcript_0	0.745538878205	-0.09228964817610001	10.0	10.0
pseudo_10099	pseudo_transcript_0	0.37969626458899997	-0.0731113339089	10.0	10.0	pseudo_transcript_0	0.659553527702	0.0744428948443	10.0	10.0	pseudo_transcript_0	0.9852146824950001	-0.0500835453206	10.0	10.0
pseudo_101	pseudo_transcript_0	0.5722127530309999	-0.038009936647300006	10.0	10.0	pseudo_transcript_1	0.22788604248799998	0.0943947506171	9.0	9.0	pseudo_transcript_1	0.24004931062399998	0.045738622012	9.0	9.0
pseudo_1010	pseudo_transcript_0	0.42914545234800006	-0.0819025347861	10.0	10.0	pseudo_transcript_0	0.948449392415	-0.018563110237900003	10.0	10.0	pseudo_transcript_0	0.371734909336	-0.0271280824105	10.0	10.0
pseudo_10100	pseudo_transcript_0	0.146468086398	0.196899070188	10.0	10.0	pseudo_transcript_0	0.6608308190550001	-0.129051419077	10.0	10.0	pseudo_transcript_0	0.276449383434	0.025063250581	10.0	10.0
pseudo_10101	pseudo_transcript_0	0.259959332775	0.12389217421399999	10.0	10.0	pseudo_transcript_0	0.374954614978	-0.06493052460149999	10.0	10.0	pseudo_transcript_0	0.9826128477330001	0.016340637481	10.0	10.0
pseudo_10102	pseudo_transcript_0	0.651897997152	-0.032918620896299995	10.0	10.0	pseudo_transcript_0	0.055182626126499996	0.156865529393	10.0	10.0	pseudo_transcript_0	0.20691876026099998	0.089484361478	10.0	10.0
pseudo_10103	pseudo_transcript_0	0.9798347202959999	-0.00855658186861	10.0	10.0	pseudo_transcript_0	0.7742431097939999	0.00783743733184	10.0	10.0	pseudo_transcript_0	0.9925478818019999	0.026078353831500003	10.0	10.0
pseudo_10104	pseudo_transcript_0	0.06226939521000001	0.007446653612659999	10.0	10.0	pseudo_transcript_0	0.0900260182831	0.17985247774799998	10.0	10.0	pseudo_transcript_0	0.440667035287	0.029819134571199998	10.0	10.0
pseudo_10105	pseudo_transcript_0	0.7008543188840001	-0.0122176730703	10.0	10.0	pseudo_transcript_0	0.585244975579	-0.035652786818499996	10.0	10.0	pseudo_transcript_0	0.481212867148	-0.019109550589	10.0	10.0
pseudo_10106	pseudo_transcript_0	0.44053432746200005	0.0776524235656	10.0	10.0	pseudo_transcript_0	0.070019454199	-0.144449702215	10.0	10.0	pseudo_transcript_0	0.356379389061	-0.08320914493760001	10.0	10.0
pseudo_10107	pseudo_transcript_0	0.015589876804799998	0.17479899758499998	10.0	10.0	pseudo_transcript_0	0.0193806026147	-0.170009403906	10.0	10.0	pseudo_transcript_0	0.8407895010199999	-0.012613503156900002	10.0	10.0
pseudo_10108	pseudo_transcript_0	0.512301929445	0.043625682351	10.0	10.0	pseudo_transcript_0	0.393988896584	0.15901041347300002	10.0	10.0	pseudo_transcript_0	0.395029779982	0.0728378440967	10.0	10.0
pseudo_10109	pseudo_transcript_0	0.6972426149259999	0.0801899259144	10.0	10.0	pseudo_transcript_0	0.740045423747	-0.0960705246311	10.0	10.0	pseudo_transcript_0	0.980484210143	0.039185006580500004	10.0	10.0
pseudo_1011	pseudo_transcript_0	0.964276678159	0.0667402248017	10.0	10.0	pseudo_transcript_0	0.380915727984	0.0335457849135	10.0	10.0	pseudo_transcript_0	0.404489313418	0.0392021785749	10.0	10.0
pseudo_10110	pseudo_transcript_0	0.785980709517	-0.06683351086389999	10.0	10.0	pseudo_transcript_0	0.782356496788	-0.055480139004499995	10.0	10.0	pseudo_transcript_0	0.9212294244020001	-0.114091200142	10.0	10.0
pseudo_10111	pseudo_transcript_0	0.600587612898	0.09868710926799999	10.0	10.0	pseudo_transcript_0	0.0028621177351799997	-0.230414573032	10.0	10.0	pseudo_transcript_0	0.0858303254858	-0.0685555655344	10.0	10.0
pseudo_10112	pseudo_transcript_0	0.128148172076	-0.110152716175	10.0	10.0	pseudo_transcript_0	0.685067637625	-0.11342613155400001	10.0	10.0	pseudo_transcript_0	0.37316539259099996	-0.0366156821435	10.0	10.0
pseudo_10113	pseudo_transcript_0	0.0363949080212	-0.025232515964099998	9.0	9.0	pseudo_transcript_0	0.0966304096281	0.158570124859	9.0	9.0	pseudo_transcript_0	0.0388529865215	0.0265508421717	9.0	9.0
pseudo_10114	pseudo_transcript_0	0.216067849555	-0.0438609472085	10.0	10.0	pseudo_transcript_0	0.878193515227	-0.107002706577	10.0	10.0	pseudo_transcript_0	0.360569552486	-0.0330224112804	10.0	10.0
pseudo_10115	pseudo_transcript_0	0.24657416343199998	0.12135476372500001	10.0	10.0	pseudo_transcript_0	0.8558814985709999	-0.00689226310928	10.0	10.0	pseudo_transcript_0	0.33011695731999996	0.0279016919668	10.0	10.0
pseudo_10116	pseudo_transcript_0	0.802738198094	0.11470910197499999	10.0	10.0	pseudo_transcript_0	0.0562354184397	0.32973828812100003	10.0	10.0	pseudo_transcript_0	0.09975131593250001	0.169110681363	10.0	10.0
pseudo_10117	pseudo_transcript_0	0.7051663796009999	-0.0205392161217	9.0	9.0	pseudo_transcript_0	0.888262033258	0.025652801705200002	9.0	9.0	pseudo_transcript_0	0.755662444833	-0.0222151691448	9.0	9.0
pseudo_10118	pseudo_transcript_0	0.198502297585	-0.0700509055322	10.0	10.0	pseudo_transcript_0	0.7712068830230001	0.053854843146	10.0	10.0	pseudo_transcript_0	0.601463097322	0.00219110131153	10.0	10.0
pseudo_10119	pseudo_transcript_0	0.607185144309	-0.044653940336999993	10.0	10.0	pseudo_transcript_0	0.557479632637	0.10276758113	10.0	10.0	pseudo_transcript_0	0.863574326392	0.0182471165401	10.0	10.0
pseudo_1012	pseudo_transcript_0	0.539789912857	-0.0344246711514	10.0	10.0	pseudo_transcript_0	0.875529125984	-0.054946563343699996	10.0	10.0	pseudo_transcript_0	0.8229792444399999	-0.022151108961400004	10.0	10.0
pseudo_10120	pseudo_transcript_0	0.275355923514	-0.024914753956200002	9.0	9.0	pseudo_transcript_0	0.424903410004	0.0737324672152	9.0	9.0	pseudo_transcript_0	0.8283797489579999	0.043153227170900005	9.0	9.0
pseudo_10121	pseudo_transcript_0	0.983136097576	0.014267147534299997	10.0	10.0	pseudo_transcript_0	0.10589106203299999	0.0777074477348	10.0	10.0	pseudo_transcript_0	0.0457472271155	0.0203760338334	10.0	10.0
pseudo_10122	pseudo_transcript_0	0.11758231040799999	0.151047951217	9.0	9.0	pseudo_transcript_0	0.8362080382800001	-0.061265206639700004	10.0	10.0	pseudo_transcript_0	0.12471555838199999	0.038000804949599995	9.0	9.0
pseudo_10123	pseudo_transcript_0	0.653603344339	-0.0346539785256	10.0	10.0	pseudo_transcript_0	0.353137201691	-0.0307135693884	10.0	10.0	pseudo_transcript_0	0.684040077163	-0.0335696938141	10.0	10.0
pseudo_10124	pseudo_transcript_0	0.514206817875	-0.0782541433256	10.0	10.0	pseudo_transcript_0	0.10372016471300001	0.190939293036	10.0	10.0	pseudo_transcript_0	0.211868463321	0.037528287344199995	10.0	10.0
pseudo_10125	pseudo_transcript_0	0.37257734705799994	0.0006409854412490001	8.0	8.0	pseudo_transcript_0	0.19129832723999998	0.0733392620335	10.0	10.0	pseudo_transcript_0	0.8802045758020001	-0.05612200752730001	8.0	8.0
pseudo_10126	pseudo_transcript_0	0.7357713733329999	0.0336209204713	10.0	10.0	pseudo_transcript_0	0.33951818001	-0.04804982458930001	10.0	10.0	pseudo_transcript_0	0.39932795468099996	-0.0267297494472	10.0	10.0
pseudo_10127	pseudo_transcript_0	0.9151272733820001	-0.007239034352760001	10.0	10.0	pseudo_transcript_0	0.356192916409	0.0529994617151	10.0	10.0	pseudo_transcript_0	0.46802166589599997	-0.0194615455055	10.0	10.0
pseudo_10128	pseudo_transcript_0	0.0266091801895	-0.152130393477	10.0	10.0	pseudo_transcript_0	0.784501523953	0.0249910489719	10.0	10.0	pseudo_transcript_0	0.0628239727647	-0.09358576080910001	10.0	10.0
pseudo_10129	pseudo_transcript_1	0.594329674254	-0.06227074183669999	10.0	10.0	pseudo_transcript_1	0.0749483632677	-0.0902445390256	10.0	10.0	pseudo_transcript_1	0.1301472024	-0.0831443604386	10.0	10.0
pseudo_1013	pseudo_transcript_0	0.6778812056110001	0.046316057788000006	10.0	10.0	pseudo_transcript_0	0.226368400549	-0.164055668596	10.0	10.0	pseudo_transcript_0	0.6450682916489999	-0.055796202653999996	10.0	10.0
pseudo_10130	pseudo_transcript_0	0.5628608058250001	-0.047299283954300005	9.0	9.0	pseudo_transcript_0	0.205654742744	0.0155717748734	10.0	10.0	pseudo_transcript_0	0.432231748754	0.0537033549945	9.0	9.0
pseudo_10131	pseudo_transcript_0	0.103798426022	-0.122411523011	9.0	9.0	pseudo_transcript_0	0.213011745004	0.44287456681599996	10.0	10.0	pseudo_transcript_0	0.711188048253	0.0010748056463	9.0	9.0
pseudo_10132	pseudo_transcript_0	0.942613677289	0.015498400467299998	10.0	10.0	pseudo_transcript_0	0.0833266531884	0.146068966253	10.0	10.0	pseudo_transcript_0	0.263955262362	0.149287686943	10.0	10.0
pseudo_10133	pseudo_transcript_0	0.904814927303	0.052261761239099994	10.0	10.0	pseudo_transcript_0	0.319051864714	-0.06565050509959999	10.0	10.0	pseudo_transcript_0	0.489372734785	-0.0353962775387	10.0	10.0
pseudo_10134	pseudo_transcript_0	0.326938238236	0.120108868744	10.0	10.0	pseudo_transcript_0	0.578695814695	-0.0137115923415	10.0	10.0	pseudo_transcript_0	0.257669443901	0.0436947885179	10.0	10.0
pseudo_10135	pseudo_transcript_0	0.7330991272849999	-0.034563451336699996	10.0	10.0	pseudo_transcript_0	0.853806158709	-0.0312019520015	10.0	10.0	pseudo_transcript_0	0.699567553616	0.00681926966989	10.0	10.0
pseudo_10136	pseudo_transcript_0	0.266137495302	0.0319067545822	10.0	10.0	pseudo_transcript_0	0.6834485711149999	0.259839324446	10.0	10.0	pseudo_transcript_0	0.143273630358	0.11526059455700001	10.0	10.0
pseudo_10137	pseudo_transcript_0	0.8954539304970001	-0.18573823084899999	10.0	10.0	pseudo_transcript_0	0.673764944983	0.053354305161300006	10.0	10.0	pseudo_transcript_0	0.47057082846500004	-0.0479950454834	10.0	10.0
pseudo_10138	pseudo_transcript_0	0.439746383763	-0.0344416275111	10.0	10.0	pseudo_transcript_0	0.0697246894496	-0.018574485091099997	10.0	10.0	pseudo_transcript_0	0.051355413813500006	-0.011107349497499999	10.0	10.0
pseudo_10139	pseudo_transcript_0	0.24573137724	0.027116736032599998	10.0	10.0	pseudo_transcript_0	0.120593645802	-0.141292309564	10.0	10.0	pseudo_transcript_0	0.46729474117799996	-0.025468902357900003	10.0	10.0
pseudo_1014	pseudo_transcript_0	0.647187205315	-0.0332983126212	9.0	9.0	pseudo_transcript_0	0.695572863892	0.0112958477682	9.0	9.0	pseudo_transcript_0	0.747596811618	0.0293626110367	9.0	9.0
pseudo_10140	pseudo_transcript_0	0.67301935625	-0.008332484586630001	10.0	10.0	pseudo_transcript_0	0.907236981798	-0.0304287134627	10.0	10.0	pseudo_transcript_0	0.669940779198	-0.0045669844705000006	10.0	10.0
pseudo_10141	pseudo_transcript_0	0.93026960551	-0.0024193042045300003	10.0	10.0	pseudo_transcript_0	0.139897947059	0.114283906558	10.0	10.0	pseudo_transcript_0	0.265097847117	0.0335086637586	10.0	10.0
pseudo_10142	pseudo_transcript_0	0.607288487123	0.0963155823199	10.0	10.0	pseudo_transcript_0	0.661789448654	-0.0276524097636	10.0	10.0	pseudo_transcript_1	0.828983390486	0.07031758735600001	10.0	10.0
pseudo_10143	pseudo_transcript_0	0.414247302029	-0.0160698856328	8.0	8.0	pseudo_transcript_0	0.160163388276	0.123111732631	8.0	8.0	pseudo_transcript_0	0.434760267652	0.0149834658289	8.0	8.0
pseudo_10144	pseudo_transcript_0	0.899079662516	-0.0251975295475	10.0	10.0	pseudo_transcript_0	0.7224720945909999	-0.0359998950106	10.0	10.0	pseudo_transcript_0	0.7114622964589999	-0.0331430938779	10.0	10.0
pseudo_10145	pseudo_transcript_0	0.87526217362	0.025738366255900005	10.0	10.0	pseudo_transcript_0	0.139110919769	-0.048801072866900004	10.0	10.0	pseudo_transcript_0	0.21002935057100003	0.0240049550242	10.0	10.0
pseudo_10146	pseudo_transcript_0	0.812584662934	0.045260301246899996	10.0	10.0	pseudo_transcript_0	0.247086225027	0.176824830607	10.0	10.0	pseudo_transcript_0	0.31034431119600003	0.11104256592700001	10.0	10.0
pseudo_10147	pseudo_transcript_0	0.808903030165	-0.024471178137599997	8.0	8.0	pseudo_transcript_0	0.665486837	-0.0390272385156	8.0	8.0	pseudo_transcript_0	0.726339881875	-0.013153226665799999	8.0	8.0
pseudo_10148	pseudo_transcript_0	0.688189063756	0.11198061475400001	10.0	10.0	pseudo_transcript_0	0.454147535176	0.178020419577	10.0	10.0	pseudo_transcript_0	0.454317671519	0.076768446977	10.0	10.0
pseudo_10149	pseudo_transcript_0	0.659051186943	0.0409875925976	10.0	10.0	pseudo_transcript_0	0.289664375177	0.0726060308507	10.0	10.0	pseudo_transcript_0	0.6762172394779999	0.039802299644	10.0	10.0
pseudo_1015	pseudo_transcript_0	0.525616598214	-0.09613079397189998	10.0	10.0	pseudo_transcript_0	0.39824213327200003	0.011591267022899998	10.0	10.0	pseudo_transcript_0	0.7954071278939999	0.00205670080914	10.0	10.0
pseudo_10150	pseudo_transcript_0	0.278384853107	0.044561602237300005	9.0	9.0	pseudo_transcript_0	0.9378917614650001	0.015773081847999998	9.0	9.0	pseudo_transcript_0	0.496877535778	0.036028565856800004	9.0	9.0
pseudo_10151	pseudo_transcript_0	0.42017968540399997	-0.08638613356139999	9.0	9.0	pseudo_transcript_0	0.12379589592800001	-0.156994197617	9.0	9.0	pseudo_transcript_0	0.0698057459398	-0.117525213718	9.0	9.0
pseudo_10152	pseudo_transcript_0	0.021199258689599997	-0.12399581409499999	9.0	9.0	pseudo_transcript_0	0.528275893481	-0.054998035723	9.0	9.0	pseudo_transcript_0	0.165122171432	-0.129264579729	9.0	9.0
pseudo_10153	pseudo_transcript_0	0.526134863209	-0.024275977877199997	9.0	9.0	pseudo_transcript_0	0.9018824845919999	-0.0757460418497	10.0	10.0	pseudo_transcript_0	0.9682087093330001	0.0209453691759	9.0	9.0
pseudo_10154	pseudo_transcript_0	0.8458823804819999	0.0626669203836	10.0	10.0	pseudo_transcript_0	0.23034101215799999	-0.045201905816000004	10.0	10.0	pseudo_transcript_0	0.431582998186	-0.020356535784400002	10.0	10.0
pseudo_10155	pseudo_transcript_0	0.966044063577	0.118915865049	10.0	10.0	pseudo_transcript_0	0.624203312523	0.028459543766400003	10.0	10.0	pseudo_transcript_0	0.47093561926399996	0.10808235409499999	10.0	10.0
pseudo_10156	pseudo_transcript_0	0.638477900926	-0.025882768041300002	9.0	9.0	pseudo_transcript_0	0.281707671925	0.18243942517900003	10.0	10.0	pseudo_transcript_0	0.32656377884599996	0.0415721710263	9.0	9.0
pseudo_10157	pseudo_transcript_0	0.654932120844	0.0322127459297	9.0	9.0	pseudo_transcript_0	0.56150736031	-0.195838112216	9.0	9.0	pseudo_transcript_0	0.697264103633	-0.0814334688651	9.0	9.0
pseudo_10158	pseudo_transcript_0	0.07840505391810002	0.043653148076300004	10.0	10.0	pseudo_transcript_0	0.532685202718	-0.104207123446	10.0	10.0	pseudo_transcript_0	0.36683377004199996	-0.045752375608199995	10.0	10.0
pseudo_10159	pseudo_transcript_0	0.040888447368400006	-0.13115672055299998	8.0	8.0	pseudo_transcript_0	0.350087655572	0.258627598317	9.0	9.0	pseudo_transcript_0	0.749605114638	-0.043363963698199996	8.0	8.0
pseudo_1016	pseudo_transcript_0	0.296413640117	-0.21028014472800002	10.0	10.0	pseudo_transcript_0	0.091174240461	0.102345596415	10.0	10.0	pseudo_transcript_0	0.9927844504269999	-0.0794746597059	10.0	10.0
pseudo_10160	pseudo_transcript_0	0.541550467833	-0.107651611801	10.0	10.0	pseudo_transcript_0	0.623579542034	-0.050622509218300006	10.0	10.0	pseudo_transcript_0	0.331148676049	-0.0708102806179	10.0	10.0
pseudo_10161	pseudo_transcript_1	0.249619772135	-0.0223164305824	9.0	9.0	pseudo_transcript_0	0.222556335088	0.131762860964	10.0	10.0	pseudo_transcript_0	0.150880090312	0.102623472468	10.0	10.0
pseudo_10162	pseudo_transcript_0	0.298334948705	-0.0383899574293	9.0	9.0	pseudo_transcript_0	0.08800290802930001	-0.0823870001019	9.0	9.0	pseudo_transcript_0	0.07481486654569999	-0.0936744185654	9.0	9.0
pseudo_10163	pseudo_transcript_0	0.402969726905	0.122623673512	10.0	10.0	pseudo_transcript_0	0.253320712173	-0.0475895516079	10.0	10.0	pseudo_transcript_0	0.860544882828	0.0171374319639	10.0	10.0
pseudo_10164	pseudo_transcript_0	0.24899327684099998	-0.11156273579800001	10.0	10.0	pseudo_transcript_0	0.955822324066	0.004725857261369999	10.0	10.0	pseudo_transcript_0	0.392727008843	-0.0418221269077	10.0	10.0
pseudo_10165	pseudo_transcript_1	0.0649717448448	0.175252678078	10.0	10.0	pseudo_transcript_0	0.0598944112058	0.175968719157	8.0	8.0	pseudo_transcript_0	0.102691215483	0.0967200277978	8.0	8.0
pseudo_10166	pseudo_transcript_0	0.8367501962199999	-0.0189937207722	10.0	10.0	pseudo_transcript_0	0.899409878247	0.0564884326209	9.0	9.0	pseudo_transcript_0	0.724271354857	0.014965234935600001	9.0	9.0
pseudo_10167	pseudo_transcript_0	0.219711316541	0.154529620896	10.0	10.0	pseudo_transcript_0	0.58221800757	0.0752445186175	10.0	10.0	pseudo_transcript_0	0.866139271144	0.0921884239608	10.0	10.0
pseudo_10168	pseudo_transcript_0	0.354418933256	0.05869033226340001	10.0	10.0	pseudo_transcript_0	0.754180633722	0.0308341405502	10.0	10.0	pseudo_transcript_0	0.818598122909	0.132542638029	10.0	10.0
pseudo_10169	pseudo_transcript_0	0.452450227694	0.045174045857300005	10.0	10.0	pseudo_transcript_0	0.159438704727	-0.12936955712200002	10.0	10.0	pseudo_transcript_0	0.0984760388622	-0.061158161539	10.0	10.0
pseudo_1017	pseudo_transcript_0	0.0668191799365	-0.11730619576099999	10.0	10.0	pseudo_transcript_0	0.167428926315	-0.131631434155	10.0	10.0	pseudo_transcript_0	0.0317571289077	-0.103816454256	10.0	10.0
pseudo_10170	pseudo_transcript_0	0.907207960321	0.0401748621357	9.0	9.0	pseudo_transcript_0	0.713863084385	-0.08459996878170001	9.0	9.0	pseudo_transcript_0	0.959239297507	-0.015355065968799998	9.0	9.0
pseudo_10171	pseudo_transcript_0	0.440972423605	-0.0686354438793	10.0	10.0	pseudo_transcript_0	0.189071767784	0.170717082545	9.0	9.0	pseudo_transcript_0	0.42240363880099996	0.138513990724	9.0	9.0
pseudo_10172	pseudo_transcript_0	0.308681715225	0.037447436998900005	10.0	10.0	pseudo_transcript_0	0.752060539227	-0.0847418103947	10.0	10.0	pseudo_transcript_0	0.720762746135	-0.0436870535712	10.0	10.0
pseudo_10173	pseudo_transcript_0	0.942855072446	0.0035162926978500003	9.0	9.0	pseudo_transcript_0	0.8503429877509999	-0.0261299412237	9.0	9.0	pseudo_transcript_0	0.807976354422	-0.020316305535799998	9.0	9.0
pseudo_10174	pseudo_transcript_0	0.258507965203	-0.081247299754	9.0	9.0	pseudo_transcript_0	0.428779385517	-0.166016023214	9.0	9.0	pseudo_transcript_0	0.18231581346500003	-0.12832202057	9.0	9.0
pseudo_10175	pseudo_transcript_0	0.7948606279189999	0.0253961104126	10.0	10.0	pseudo_transcript_0	0.56411230411	-0.0965515150804	10.0	10.0	pseudo_transcript_0	0.343087615951	-0.0209054820881	10.0	10.0
pseudo_10176	pseudo_transcript_0	0.225089293013	0.0868401578523	10.0	10.0	pseudo_transcript_0	0.51973799696	0.13785764161800002	10.0	10.0	pseudo_transcript_0	0.290827813581	0.11234889973500001	10.0	10.0
pseudo_10177	pseudo_transcript_0	0.69938765506	0.0041758024690999995	9.0	9.0	pseudo_transcript_0	0.41127923176799996	0.05710626641509999	9.0	9.0	pseudo_transcript_0	0.615325786862	0.0522734233886	9.0	9.0
pseudo_10178	pseudo_transcript_0	0.213010704843	0.056219001381400006	10.0	10.0	pseudo_transcript_0	0.0199908390065	0.261287007934	10.0	10.0	pseudo_transcript_0	0.0178388910426	0.169467110015	10.0	10.0
pseudo_10179	pseudo_transcript_0	0.46121316537100004	-0.015069784600500001	10.0	10.0	pseudo_transcript_0	0.8145827597859999	-0.059198669062999996	10.0	10.0	pseudo_transcript_0	0.998225661809	-0.04537147852	10.0	10.0
pseudo_1018	pseudo_transcript_0	0.39462584065	-0.030574901849599996	10.0	10.0	pseudo_transcript_0	0.896532447514	-0.0375121181301	10.0	10.0	pseudo_transcript_0	0.610368270008	-0.0258732741986	10.0	10.0
pseudo_10180	pseudo_transcript_0	0.0675036238614	-0.098100801926	10.0	10.0	pseudo_transcript_0	0.683340685028	0.10016672053400001	10.0	10.0	pseudo_transcript_0	0.488627862919	-0.008828843066979999	10.0	10.0
pseudo_10181	pseudo_transcript_0	0.445828849371	0.030358463144799997	8.0	8.0	pseudo_transcript_0	0.595910505906	-0.05137994245159999	8.0	8.0	pseudo_transcript_0	0.974737361926	-0.00252925320108	8.0	8.0
pseudo_10182	pseudo_transcript_0	0.266964577626	0.145866227775	10.0	10.0	pseudo_transcript_0	0.0450403155339	0.11038981097799999	10.0	10.0	pseudo_transcript_0	0.0570619757716	0.12772082349400002	10.0	10.0
pseudo_10183	pseudo_transcript_0	0.251289952724	-0.107647405259	9.0	9.0	pseudo_transcript_0	0.880557085702	0.0804272223748	9.0	9.0	pseudo_transcript_0	0.262112985455	-0.013284544237600001	9.0	9.0
pseudo_10184	pseudo_transcript_0	0.127445377319	0.182860062787	10.0	10.0	pseudo_transcript_0	0.121404072335	0.09161874210149999	10.0	10.0	pseudo_transcript_0	0.059664287412400006	0.145958410916	10.0	10.0
pseudo_10185	pseudo_transcript_1	0.36293192277900005	0.119967693658	10.0	10.0	pseudo_transcript_1	0.07201853524339999	0.142872323278	10.0	10.0	pseudo_transcript_1	0.0777700617252	0.11678580010600001	10.0	10.0
pseudo_10186	pseudo_transcript_0	0.47338971752400005	0.0364997585996	9.0	9.0	pseudo_transcript_0	0.614358832725	-0.007580286723689999	10.0	10.0	pseudo_transcript_0	0.948781581115	0.0170827372243	9.0	9.0
pseudo_10187	pseudo_transcript_1	0.37133446454700003	-0.10996893900900001	10.0	10.0	pseudo_transcript_1	0.536843134098	-0.0143475180954	10.0	10.0	pseudo_transcript_1	0.163129789351	-0.07544697073369999	10.0	10.0
pseudo_10188	pseudo_transcript_0	0.715809595334	-0.0417130802739	10.0	10.0	pseudo_transcript_0	0.8975788315530001	0.037777634206800005	10.0	10.0	pseudo_transcript_0	0.5714724766179999	-0.005909411760239999	10.0	10.0
pseudo_10189	pseudo_transcript_0	0.48676527253799995	0.061247768859900006	10.0	10.0	pseudo_transcript_0	0.514794590048	0.172578097081	10.0	10.0	pseudo_transcript_0	0.641030998366	0.047665744417099996	10.0	10.0
pseudo_1019	pseudo_transcript_0	0.280504413912	0.0768668459682	10.0	10.0	pseudo_transcript_0	0.568289383748	0.182147719796	10.0	10.0	pseudo_transcript_0	0.212085592301	0.109014207298	10.0	10.0
pseudo_10190	pseudo_transcript_0	0.37331493423	0.08725326503660001	10.0	10.0	pseudo_transcript_0	0.228859713613	-0.028214328120400003	10.0	10.0	pseudo_transcript_0	0.764692730276	-0.0269717232183	10.0	10.0
pseudo_10191	pseudo_transcript_0	0.7051663796009999	0.0105675622808	9.0	9.0	pseudo_transcript_0	0.004825178895560001	0.264505230743	10.0	10.0	pseudo_transcript_0	0.00426116015778	0.0964249717972	9.0	9.0
pseudo_10192	pseudo_transcript_0	0.601616339302	0.027170054203599997	10.0	10.0	pseudo_transcript_0	0.558763595674	0.0576587730186	10.0	10.0	pseudo_transcript_0	0.933008864193	0.0280527085752	10.0	10.0
pseudo_10193	pseudo_transcript_0	0.889727415582	0.0499310350292	10.0	10.0	pseudo_transcript_0	0.191248410772	-0.16235295722100002	10.0	10.0	pseudo_transcript_0	0.17319585938	-0.03478473354580001	10.0	10.0
pseudo_10194	pseudo_transcript_0	0.024260756382599998	-0.12108824348200001	10.0	10.0	pseudo_transcript_0	0.838159510934	0.0218366019301	10.0	10.0	pseudo_transcript_0	0.20489900017499998	-0.0580510068976	10.0	10.0
pseudo_10195	pseudo_transcript_0	0.370860118838	-0.053419403045100004	10.0	10.0	pseudo_transcript_0	0.118256959166	0.061764402787300006	10.0	10.0	pseudo_transcript_0	0.40165396632399997	0.0432377188861	10.0	10.0
pseudo_10196	pseudo_transcript_0	0.611667434527	-0.08311853818519999	9.0	9.0	pseudo_transcript_0	0.309971189436	0.0587475847215	9.0	9.0	pseudo_transcript_0	0.252269201933	-0.0333426923247	9.0	9.0
pseudo_10197	pseudo_transcript_0	0.120347829156	-0.024057393665	9.0	9.0	pseudo_transcript_0	0.734836170229	0.0806703941558	10.0	10.0	pseudo_transcript_0	0.21827444738899998	-0.0185051273076	9.0	9.0
pseudo_10198	pseudo_transcript_0	0.177686691701	0.182643457361	10.0	10.0	pseudo_transcript_0	0.337071945977	-0.048720066510899995	10.0	10.0	pseudo_transcript_0	0.8775816991	0.0169768986353	10.0	10.0
pseudo_10199	pseudo_transcript_0	0.076126840936	-0.08421160594419999	10.0	10.0	pseudo_transcript_0	0.0546809299758	0.0466826757964	10.0	10.0	pseudo_transcript_0	0.675350169736	0.012669360813899999	10.0	10.0
pseudo_102	pseudo_transcript_0	0.0578032312452	0.130788032813	10.0	10.0	pseudo_transcript_0	0.540239503123	-0.0862815974694	10.0	10.0	pseudo_transcript_0	0.520047198599	0.0256210632172	10.0	10.0
pseudo_1020	pseudo_transcript_0	0.481795629932	-0.0417254623922	9.0	9.0	pseudo_transcript_0	0.618599123384	0.0432185936108	10.0	10.0	pseudo_transcript_0	0.588552903762	0.0122603885517	9.0	9.0
pseudo_10200	pseudo_transcript_1	0.238119497898	0.030921400773400002	10.0	10.0	pseudo_transcript_0	0.00205146192826	-0.184674234278	10.0	10.0	pseudo_transcript_0	0.00701791635528	-0.10541042044	10.0	10.0
pseudo_10201	pseudo_transcript_0	0.52282417844	0.0598132742767	10.0	10.0	pseudo_transcript_0	0.7266591187520001	0.01384652487	10.0	10.0	pseudo_transcript_0	0.592822071606	-0.0279601010139	10.0	10.0
pseudo_10202	pseudo_transcript_0	0.113234128059	0.11647581269400001	10.0	10.0	pseudo_transcript_1	0.727541643794	0.0916293644121	10.0	10.0	pseudo_transcript_0	0.288801270366	0.12279261285599999	10.0	10.0
pseudo_10203	pseudo_transcript_1	0.750525140527	0.03837202397	10.0	10.0	pseudo_transcript_0	0.301880669556	-0.0156573743687	10.0	10.0	pseudo_transcript_1	0.249654198587	-0.0306061763612	10.0	10.0
pseudo_10204	pseudo_transcript_0	0.418609549522	-0.0283784841427	10.0	10.0	pseudo_transcript_0	0.5076138050119999	-0.08640883441860002	10.0	10.0	pseudo_transcript_0	0.37571687653999997	-0.063244468995	10.0	10.0
pseudo_10205	pseudo_transcript_0	0.999882061831	-0.0054205051859300005	10.0	10.0	pseudo_transcript_0	0.152244597097	-0.09575552350449999	10.0	10.0	pseudo_transcript_0	0.330853686697	-0.0379068372581	10.0	10.0
pseudo_10206	pseudo_transcript_0	0.15542252932199999	-0.13727377148	10.0	10.0	pseudo_transcript_0	0.0845643111599	0.13376501003	10.0	10.0	pseudo_transcript_0	0.7347908198720001	-0.0179927973846	10.0	10.0
pseudo_10207	pseudo_transcript_0	0.7628902934299999	0.0486836284375	10.0	10.0	pseudo_transcript_0	0.18718781131999998	0.19228921587900002	10.0	10.0	pseudo_transcript_0	0.34565964451	0.0775246955605	10.0	10.0
pseudo_10208	pseudo_transcript_0	0.127556145177	0.130004416206	10.0	10.0	pseudo_transcript_0	0.188221605268	0.0867363898743	10.0	10.0	pseudo_transcript_0	0.0194432132019	0.0867059009956	10.0	10.0
pseudo_10209	pseudo_transcript_1	0.07270210870060001	0.115911272873	9.0	9.0	pseudo_transcript_1	0.369838422619	0.034001795775	9.0	9.0	pseudo_transcript_1	0.0635882393437	0.039911378311699997	9.0	9.0
pseudo_1021	pseudo_transcript_0	0.202242810258	-0.10740193000600001	10.0	10.0	pseudo_transcript_0	0.850464696883	0.04476316951809999	10.0	10.0	pseudo_transcript_0	0.312470272662	-0.00812003738466	10.0	10.0
pseudo_10210	pseudo_transcript_0	0.813368473723	-0.0424830374106	9.0	9.0	pseudo_transcript_0	0.0334912156266	-0.125201021619	9.0	9.0	pseudo_transcript_0	0.0816356046179	-0.09368558364900001	9.0	9.0
pseudo_10211	pseudo_transcript_0	0.525321566354	0.0352962149611	9.0	9.0	pseudo_transcript_1	0.00585867369941	0.19881266611200002	10.0	10.0	pseudo_transcript_1	0.0228909972848	0.15085736007300002	10.0	10.0
pseudo_10212	pseudo_transcript_1	0.51240059447	-0.0770869130517	8.0	8.0	pseudo_transcript_1	0.308129268988	-0.0564851551289	9.0	9.0	pseudo_transcript_1	0.549597744475	-0.0713855776435	8.0	8.0
pseudo_10213	pseudo_transcript_0	0.8791079312639999	-0.0411072251066	10.0	10.0	pseudo_transcript_0	0.626596918446	-0.024596253929400003	10.0	10.0	pseudo_transcript_0	0.6480498576529999	-0.0348616973029	10.0	10.0
pseudo_10214	pseudo_transcript_0	0.7287636310500001	-0.0359874635739	10.0	10.0	pseudo_transcript_0	0.491373712068	0.09794789373519999	10.0	10.0	pseudo_transcript_0	0.901010588087	0.10907780085100001	10.0	10.0
pseudo_10215	pseudo_transcript_0	0.0192513403133	0.190237723794	10.0	10.0	pseudo_transcript_0	0.024902603431799997	-0.17021544459399998	10.0	10.0	pseudo_transcript_0	0.686655294505	-0.0331430767117	10.0	10.0
pseudo_10216	pseudo_transcript_0	0.473620814459	0.0760268850177	10.0	10.0	pseudo_transcript_0	0.50160786544	0.08402580489679999	10.0	10.0	pseudo_transcript_0	0.455749460548	0.0763508708279	10.0	10.0
pseudo_10217	pseudo_transcript_0	0.5306427269349999	0.0589285423257	10.0	10.0	pseudo_transcript_0	0.619117105714	0.00416960762059	10.0	10.0	pseudo_transcript_0	0.6916782702709999	0.032364778225500004	10.0	10.0
pseudo_10218	pseudo_transcript_0	0.8222308434190001	-0.07103350043829999	10.0	10.0	pseudo_transcript_0	0.306653213639	0.135628084402	10.0	10.0	pseudo_transcript_0	0.6159896226199999	0.0356245786806	10.0	10.0
pseudo_10219	pseudo_transcript_0	0.06975092496780001	0.144523735632	10.0	10.0	pseudo_transcript_0	0.307418648646	0.0498576067747	10.0	10.0	pseudo_transcript_0	0.0382246144199	0.08394705228	10.0	10.0
pseudo_1022	pseudo_transcript_0	0.737246142395	0.0184747689902	9.0	9.0	pseudo_transcript_0	0.8131275670389999	0.00742769335373	9.0	9.0	pseudo_transcript_0	0.781215940957	-0.00960142693798	9.0	9.0
pseudo_10220	pseudo_transcript_0	0.402055889958	-0.0473988983602	10.0	10.0	pseudo_transcript_0	0.215941693942	0.0348041286288	10.0	10.0	pseudo_transcript_0	0.634677927212	0.024231171546400004	10.0	10.0
pseudo_10221	pseudo_transcript_0	0.148741559836	0.08883975728499999	10.0	10.0	pseudo_transcript_0	0.173523407593	0.152746175491	10.0	10.0	pseudo_transcript_0	0.0978132513509	0.146408227402	10.0	10.0
pseudo_10222	pseudo_transcript_1	0.501044383463	-0.034283334272	10.0	10.0	pseudo_transcript_1	0.179448622069	-0.0344350772995	10.0	10.0	pseudo_transcript_1	0.160197697412	-0.030596357227400003	10.0	10.0
pseudo_10223	pseudo_transcript_0	0.009479034461629999	0.277281083405	10.0	10.0	pseudo_transcript_0	0.07234455134489999	-0.112487375609	10.0	10.0	pseudo_transcript_0	0.408512476764	0.07512041311810001	10.0	10.0
pseudo_10224	pseudo_transcript_1	0.30219451816599996	0.084088943287	10.0	10.0	pseudo_transcript_1	0.401037981628	-0.146530999105	10.0	10.0	pseudo_transcript_0	0.43088875071800004	-0.023798047212200003	10.0	10.0
pseudo_10225	pseudo_transcript_0	0.585862989692	0.0627997731558	10.0	10.0	pseudo_transcript_0	0.5594555546609999	0.0470082975631	10.0	10.0	pseudo_transcript_0	0.62163359127	0.09826530990139999	10.0	10.0
pseudo_10226	pseudo_transcript_0	0.404634434063	-0.11872674021400001	10.0	10.0	pseudo_transcript_0	0.45193565061999996	0.232703643761	10.0	10.0	pseudo_transcript_0	0.873375254338	0.07473894729160001	10.0	10.0
pseudo_10227	pseudo_transcript_0	0.8604900848389999	0.013920817811200002	10.0	10.0	pseudo_transcript_0	0.9942551866249999	0.075522419057	10.0	10.0	pseudo_transcript_0	0.796322299288	0.027911998701499997	10.0	10.0
pseudo_10228	pseudo_transcript_0	0.324174067764	-0.021909173515599997	10.0	10.0	pseudo_transcript_0	0.404259479476	0.144568497198	10.0	10.0	pseudo_transcript_0	0.306681982976	0.0659221911299	10.0	10.0
pseudo_10229	pseudo_transcript_0	0.669893374488	-0.044572338499099994	10.0	10.0	pseudo_transcript_0	0.796611557926	-0.083290555198	10.0	10.0	pseudo_transcript_0	0.742622951091	-0.062171079098199994	10.0	10.0
pseudo_1023	pseudo_transcript_0	0.20260919300799998	-0.060211998914199996	10.0	10.0	pseudo_transcript_0	0.349946600662	0.09541787923660001	10.0	10.0	pseudo_transcript_0	0.871273365831	-0.0014857112125	10.0	10.0
pseudo_10230	pseudo_transcript_0	0.163130135427	0.07420204697989999	10.0	10.0	pseudo_transcript_0	0.151866288214	0.181020259243	10.0	10.0	pseudo_transcript_0	0.0389206067374	0.102487409564	10.0	10.0
pseudo_10231	pseudo_transcript_0	0.614840769377	-0.0396103160912	9.0	9.0	pseudo_transcript_0	0.900835379693	0.0950854757495	10.0	10.0	pseudo_transcript_0	0.9021042944069999	-0.028251489325200003	9.0	9.0
pseudo_10232	pseudo_transcript_1	0.11313322333900001	0.09847457722519999	10.0	10.0	pseudo_transcript_0	0.430154546342	0.08978480399810002	10.0	10.0	pseudo_transcript_1	0.329969738994	0.0252818246393	10.0	10.0
pseudo_10233	pseudo_transcript_0	0.700772976955	-0.00127888789151	9.0	9.0	pseudo_transcript_0	0.298164334235	0.056571811288400005	9.0	9.0	pseudo_transcript_0	0.331831838607	0.0332460624901	9.0	9.0
pseudo_10234	pseudo_transcript_0	0.25821252532	0.0797107359569	10.0	10.0	pseudo_transcript_1	0.671686340264	-0.09012075927829999	9.0	9.0	pseudo_transcript_1	0.34624623275899996	-0.0434209074774	8.0	8.0
pseudo_10235	pseudo_transcript_0	0.153582128166	0.059419270964199994	10.0	10.0	pseudo_transcript_0	0.14766977883500002	0.0216184351217	10.0	10.0	pseudo_transcript_0	0.11707040610200001	0.111826590857	10.0	10.0
pseudo_10236	pseudo_transcript_0	0.185612479204	-0.124511407485	10.0	10.0	pseudo_transcript_0	0.164108385267	0.0952612065712	10.0	10.0	pseudo_transcript_0	0.871273365831	0.0265449722266	10.0	10.0
pseudo_10237	pseudo_transcript_0	0.78860313728	0.025858419163999998	8.0	8.0	pseudo_transcript_0	0.10655863994300001	0.0512027521125	9.0	9.0	pseudo_transcript_0	0.112172102851	0.00886935650069	8.0	8.0
pseudo_10238	pseudo_transcript_0	0.851174904835	0.0245799340728	9.0	9.0	pseudo_transcript_0	0.48972562372699996	-0.0031367492125300004	9.0	9.0	pseudo_transcript_0	0.45586094982299996	0.00125294736651	9.0	9.0
pseudo_10239	pseudo_transcript_0	0.125031535507	-0.0514900466444	9.0	9.0	pseudo_transcript_0	0.7585829553579999	0.021860464629900003	9.0	9.0	pseudo_transcript_0	0.315889848963	-0.0893180055023	9.0	9.0
pseudo_1024	pseudo_transcript_0	0.08899125837639998	0.0065490228033300004	10.0	10.0	pseudo_transcript_1	0.143040241993	-0.141605341319	10.0	10.0	pseudo_transcript_0	0.333662950675	0.0135999530605	10.0	10.0
pseudo_10240	pseudo_transcript_0	0.227357646464	0.0325248247383	10.0	10.0	pseudo_transcript_0	0.00362252392463	0.18770899959000004	10.0	10.0	pseudo_transcript_0	0.00413505751908	0.10713325496300001	10.0	10.0
pseudo_10241	pseudo_transcript_0	0.00635678632312	-0.19372731703200002	10.0	10.0	pseudo_transcript_0	0.628994478287	0.08634280671189999	10.0	10.0	pseudo_transcript_0	0.148366624906	-0.151707933399	10.0	10.0
pseudo_10242	pseudo_transcript_0	0.056127157699699996	-0.167776858893	10.0	10.0	pseudo_transcript_0	0.137702876205	0.176211635732	10.0	10.0	pseudo_transcript_0	0.7565621630500001	0.025809081923099997	10.0	10.0
pseudo_10243	pseudo_transcript_0	0.9644521014890001	0.0255891667258	9.0	9.0	pseudo_transcript_0	0.7689794773190001	0.0976517470357	9.0	9.0	pseudo_transcript_0	0.554554998862	0.0347260350716	9.0	9.0
pseudo_10244	pseudo_transcript_0	0.850977734577	0.0533108719496	10.0	10.0	pseudo_transcript_0	0.43792465635899996	-0.11615848629	10.0	10.0	pseudo_transcript_0	0.966770315756	-0.07767643040439999	10.0	10.0
pseudo_10245	pseudo_transcript_0	0.0461353435106	0.16782496435199998	10.0	10.0	pseudo_transcript_0	0.565304237185	0.031452773635	10.0	10.0	pseudo_transcript_0	0.23229034649	0.0695061943859	10.0	10.0
pseudo_10246	pseudo_transcript_0	0.587082848604	-0.0801437481871	9.0	9.0	pseudo_transcript_0	0.17735000699900003	-0.0966800811558	9.0	9.0	pseudo_transcript_0	0.19643624782000002	-0.140114708254	9.0	9.0
pseudo_10247	pseudo_transcript_0	0.50066826861	-0.04652218776790001	10.0	10.0	pseudo_transcript_0	0.43377059314099997	-0.111598648506	10.0	10.0	pseudo_transcript_0	0.7294360562209999	0.006615967120750001	10.0	10.0
pseudo_10248	pseudo_transcript_0	0.164606862352	0.0934734394262	10.0	10.0	pseudo_transcript_0	0.57498327678	0.100967010175	10.0	10.0	pseudo_transcript_0	0.314035394541	0.129254068099	10.0	10.0
pseudo_10249	pseudo_transcript_0	0.285141789897	-0.0340246497863	10.0	10.0	pseudo_transcript_0	0.917025473925	0.0506905184196	10.0	10.0	pseudo_transcript_0	0.641243224323	-0.0372352394117	10.0	10.0
pseudo_1025	pseudo_transcript_0	0.675826773831	-0.100115083822	10.0	10.0	pseudo_transcript_0	0.68603977297	-0.0634158327159	10.0	10.0	pseudo_transcript_0	0.8923307302200002	-0.0559423181225	10.0	10.0
pseudo_10250	pseudo_transcript_0	0.7903034240729999	-0.041995122081500004	10.0	10.0	pseudo_transcript_0	0.914227412116	0.0838406154165	10.0	10.0	pseudo_transcript_0	0.874076083254	0.027639073073999997	10.0	10.0
pseudo_10251	pseudo_transcript_0	0.114314860188	-0.10085226945699999	10.0	10.0	pseudo_transcript_0	0.629411844459	-0.053546856666900004	10.0	10.0	pseudo_transcript_0	0.22472891353100002	-0.0551044433646	10.0	10.0
pseudo_10252	pseudo_transcript_0	0.965690572865	0.00963614114531	10.0	10.0	pseudo_transcript_0	0.845515067174	-0.00795857023726	10.0	10.0	pseudo_transcript_0	0.7651451991570001	0.0440224201677	10.0	10.0
pseudo_10253	pseudo_transcript_0	0.712007194454	-0.00584041984389	9.0	9.0	pseudo_transcript_0	0.131263849696	0.13000557855699998	9.0	9.0	pseudo_transcript_0	0.14516654364499998	0.047457997885800005	9.0	9.0
pseudo_10254	pseudo_transcript_0	0.597403625367	0.0600450413935	10.0	10.0	pseudo_transcript_0	0.331774147474	0.0564326192688	10.0	10.0	pseudo_transcript_0	0.594258285544	0.0469447167079	10.0	10.0
pseudo_10255	pseudo_transcript_0	0.32962294254200003	-0.112518885125	9.0	9.0	pseudo_transcript_0	0.014406521991700002	0.171452411735	9.0	9.0	pseudo_transcript_0	0.229583062792	-0.021976534827799998	9.0	9.0
pseudo_10256	pseudo_transcript_0	0.14004514943600002	-0.09578772253589998	10.0	10.0	pseudo_transcript_0	0.181120907473	0.11739284697	10.0	10.0	pseudo_transcript_0	0.574297854245	0.012274058901100001	10.0	10.0
pseudo_10257	pseudo_transcript_0	0.7570371887389999	-0.0135954893183	10.0	10.0	pseudo_transcript_1	0.40277071900899997	-0.0511410368895	10.0	10.0	pseudo_transcript_1	0.528546515263	-0.0348492271792	10.0	10.0
pseudo_10258	pseudo_transcript_0	0.354265328223	-0.154070932036	10.0	10.0	pseudo_transcript_0	0.816978923699	0.0337466046213	10.0	10.0	pseudo_transcript_0	0.564037404955	-0.0366517434314	10.0	10.0
pseudo_10259	pseudo_transcript_0	0.774410557279	-0.0457381244455	10.0	10.0	pseudo_transcript_0	0.578494849389	-0.0617135179586	10.0	10.0	pseudo_transcript_0	0.464574356448	-0.0361769434798	10.0	10.0
pseudo_1026	pseudo_transcript_1	0.292397784263	-0.146278585948	10.0	10.0	pseudo_transcript_0	0.363051472723	-0.11905504174699999	10.0	10.0	pseudo_transcript_0	0.15949292388	-0.0369258524005	10.0	10.0
pseudo_10260	pseudo_transcript_0	0.916534649291	0.017903151582400002	10.0	10.0	pseudo_transcript_0	0.872634651098	-0.0327163515452	10.0	10.0	pseudo_transcript_0	0.8988981411839999	-0.012905494211799998	10.0	10.0
pseudo_10261	pseudo_transcript_0	0.445367093745	0.153208397281	10.0	10.0	pseudo_transcript_0	0.7143423182699999	0.0892806631185	10.0	10.0	pseudo_transcript_0	0.6636872800460001	0.0524214000392	10.0	10.0
pseudo_10262	pseudo_transcript_1	0.173950721899	0.17215796655299997	9.0	9.0	pseudo_transcript_1	0.317057702923	-0.0121508948682	10.0	10.0	pseudo_transcript_0	0.5244812165789999	-0.012477637473899999	10.0	10.0
pseudo_10263	pseudo_transcript_0	0.46861771311899997	-0.028540417600500002	10.0	10.0	pseudo_transcript_0	0.0823108475712	0.211881702647	10.0	10.0	pseudo_transcript_0	0.149786966134	0.0890772782392	10.0	10.0
pseudo_10264	pseudo_transcript_1	0.08482372037689999	0.124800472427	10.0	10.0	pseudo_transcript_1	0.775481084846	0.0452784441531	10.0	10.0	pseudo_transcript_0	0.144983437435	-0.0707674616965	10.0	10.0
pseudo_10265	pseudo_transcript_0	0.311712075715	0.061532052165900006	10.0	10.0	pseudo_transcript_0	0.419073558485	0.019283612630599998	10.0	10.0	pseudo_transcript_0	0.9214648526270001	0.0620179747306	10.0	10.0
pseudo_10266	pseudo_transcript_0	0.331407371946	0.052258094660400004	10.0	10.0	pseudo_transcript_0	0.645253010794	-0.0676559478812	10.0	10.0	pseudo_transcript_0	0.920523181225	0.0114684053712	10.0	10.0
pseudo_10267	pseudo_transcript_0	0.582157250249	-0.167067021917	9.0	9.0	pseudo_transcript_0	0.81637442407	-0.0119934507935	9.0	9.0	pseudo_transcript_0	0.820349497221	-0.09185183517550001	9.0	9.0
pseudo_10268	pseudo_transcript_0	0.811323541987	-0.0350745066282	10.0	10.0	pseudo_transcript_0	0.160137049148	-0.06792322472080001	10.0	10.0	pseudo_transcript_0	0.123148977006	-0.021594014418	10.0	10.0
pseudo_10269	pseudo_transcript_0	0.731963547181	0.0713182711276	9.0	9.0	pseudo_transcript_0	0.436592701138	0.129445593198	9.0	9.0	pseudo_transcript_0	0.389052258599	0.100388945381	9.0	9.0
pseudo_1027	pseudo_transcript_0	0.832134600188	-0.0113433469812	10.0	10.0	pseudo_transcript_0	0.8334547360879999	0.0531797216672	10.0	10.0	pseudo_transcript_0	0.928059562165	-0.00588260510115	10.0	10.0
pseudo_10270	pseudo_transcript_0	0.189522398566	0.133133425276	10.0	10.0	pseudo_transcript_0	0.62108716221	0.127936499407	10.0	10.0	pseudo_transcript_0	0.10060879432499999	0.07323077767780001	10.0	10.0
pseudo_10271	pseudo_transcript_0	0.017159749964900002	0.11220326119799999	9.0	9.0	pseudo_transcript_0	0.300918382365	0.024229116438700002	10.0	10.0	pseudo_transcript_0	0.0953523626747	0.0660715780616	9.0	9.0
pseudo_10272	pseudo_transcript_0	0.501326567737	0.0470719052693	10.0	10.0	pseudo_transcript_0	0.49712822308700005	0.109215891447	10.0	10.0	pseudo_transcript_0	0.537311571178	0.027250646582800003	10.0	10.0
pseudo_10273	pseudo_transcript_0	0.368021982622	-0.105316018723	10.0	10.0	pseudo_transcript_0	0.6882019327079999	0.0356791785526	10.0	10.0	pseudo_transcript_0	0.610576061807	0.014989594343799999	10.0	10.0
pseudo_10274	pseudo_transcript_0	0.513539688046	-0.0460680336699	10.0	10.0	pseudo_transcript_0	0.28560099886	0.0786970711261	10.0	10.0	pseudo_transcript_0	0.587705772389	-0.014474424461	10.0	10.0
pseudo_10275	pseudo_transcript_0	0.198967075788	0.050652384596300004	10.0	10.0	pseudo_transcript_0	0.954066497527	0.0516324300646	10.0	10.0	pseudo_transcript_0	0.517549592242	0.048374080427999996	10.0	10.0
pseudo_10276	pseudo_transcript_0	0.892765277465	0.0319674462548	10.0	10.0	pseudo_transcript_0	0.738714256654	0.054498922220900005	10.0	10.0	pseudo_transcript_0	0.915816521828	0.062407731378100004	10.0	10.0
pseudo_10277	pseudo_transcript_0	0.201427240542	0.103219684603	9.0	9.0	pseudo_transcript_0	0.718842720288	-0.0118456832296	10.0	10.0	pseudo_transcript_0	0.873214782831	-0.031335399070099995	9.0	9.0
pseudo_10278	pseudo_transcript_0	0.486858361827	-0.0460002183156	9.0	9.0	pseudo_transcript_0	0.07308286674339999	-0.197635027667	9.0	9.0	pseudo_transcript_0	0.06412570521750001	-0.112345638244	9.0	9.0
pseudo_10279	pseudo_transcript_0	0.194304173232	0.136485993669	10.0	10.0	pseudo_transcript_0	0.580455047454	0.0287797442385	9.0	9.0	pseudo_transcript_0	0.357191842884	0.051366100648099995	9.0	9.0
pseudo_1028	pseudo_transcript_0	0.512613463361	-0.047691369266599996	8.0	8.0	pseudo_transcript_1	0.439053640626	-0.05423961320119999	10.0	10.0	pseudo_transcript_0	0.557144083313	-0.0331013117319	8.0	8.0
pseudo_10280	pseudo_transcript_0	0.623714158143	0.0959801256025	10.0	10.0	pseudo_transcript_0	0.656046080987	0.111811367124	10.0	10.0	pseudo_transcript_0	0.673184381416	0.0980226368673	10.0	10.0
pseudo_10281	pseudo_transcript_0	0.9879707624799999	-0.0198794186347	10.0	10.0	pseudo_transcript_0	0.329509815965	-0.0618423153689	10.0	10.0	pseudo_transcript_0	0.38538053312299997	-0.0236194568532	10.0	10.0
pseudo_10282	pseudo_transcript_0	0.0266597027357	0.0713429028114	10.0	10.0	pseudo_transcript_0	0.117600821184	-0.10339229097699999	10.0	10.0	pseudo_transcript_0	0.0411322682942	-0.0742058673177	10.0	10.0
pseudo_10283	pseudo_transcript_0	0.0719657607715	0.14989087132200002	10.0	10.0	pseudo_transcript_0	0.668408294539	-0.05764108026669999	10.0	10.0	pseudo_transcript_0	0.34778698805200003	0.0642753911438	10.0	10.0
pseudo_10284	pseudo_transcript_0	0.934852748213	-0.00652088795271	10.0	10.0	pseudo_transcript_0	0.559158941466	0.123060971975	10.0	10.0	pseudo_transcript_0	0.9934941600280001	0.0920054306505	10.0	10.0
pseudo_10285	pseudo_transcript_0	0.749195636533	0.0302240309393	8.0	8.0	pseudo_transcript_0	0.0080380647101	-0.16067559951500002	8.0	8.0	pseudo_transcript_0	0.0306566299215	-0.0764218307554	8.0	8.0
pseudo_10286	pseudo_transcript_0	0.7990822868269999	0.0474629041665	10.0	10.0	pseudo_transcript_0	0.850004014419	0.0155706533783	10.0	10.0	pseudo_transcript_0	0.81606426131	0.0314044457846	10.0	10.0
pseudo_10287	pseudo_transcript_0	0.242618721596	0.183093648289	10.0	10.0	pseudo_transcript_0	0.7971816413320001	-0.0154663317611	9.0	9.0	pseudo_transcript_0	0.48507324923199996	0.016945496396299997	9.0	9.0
pseudo_10288	pseudo_transcript_0	0.29151787040800003	0.0277873768702	10.0	10.0	pseudo_transcript_0	0.7799876018699999	-0.14323802348099998	10.0	10.0	pseudo_transcript_0	0.542802006405	-0.089743129718	10.0	10.0
pseudo_10289	pseudo_transcript_0	0.11595116163899999	0.126290261529	10.0	10.0	pseudo_transcript_0	0.280461589446	-0.10056027265300001	10.0	10.0	pseudo_transcript_0	0.851236569909	-0.0158023272089	10.0	10.0
pseudo_1029	pseudo_transcript_0	0.989267950229	0.042394912785900005	10.0	10.0	pseudo_transcript_0	0.303742266717	0.11094208679000002	10.0	10.0	pseudo_transcript_0	0.42915596901	0.0316922852181	10.0	10.0
pseudo_10290	pseudo_transcript_0	0.375590349941	0.0484541639198	9.0	9.0	pseudo_transcript_0	0.501385756981	-0.0823472051775	9.0	9.0	pseudo_transcript_0	0.9896497973559999	0.0206867812179	9.0	9.0
pseudo_10291	pseudo_transcript_0	0.808414629496	-0.045856514523800004	9.0	9.0	pseudo_transcript_0	0.274100995593	-0.040805353638199995	9.0	9.0	pseudo_transcript_0	0.536686747873	-0.0496246048651	9.0	9.0
pseudo_10292	pseudo_transcript_0	0.35074402454099995	-0.0142479461316	10.0	10.0	pseudo_transcript_0	0.10675029132899999	-0.07681542677780001	10.0	10.0	pseudo_transcript_0	0.14206184134299998	-0.118586264289	10.0	10.0
pseudo_10293	pseudo_transcript_0	0.798853937633	0.055881398460900004	10.0	10.0	pseudo_transcript_0	0.9344184415989999	0.0162699871349	10.0	10.0	pseudo_transcript_0	0.7318887032860001	0.015218665153	10.0	10.0
pseudo_10294	pseudo_transcript_0	0.12459160011	-0.0734930173562	10.0	10.0	pseudo_transcript_0	0.26441430372499997	-0.0230746819829	10.0	10.0	pseudo_transcript_0	0.0863183435133	-0.0379944140619	10.0	10.0
pseudo_10295	pseudo_transcript_0	0.634419039062	0.0603207230681	10.0	10.0	pseudo_transcript_0	0.872055959341	0.060329642739399995	10.0	10.0	pseudo_transcript_0	0.6437922188399999	0.042773203743799997	10.0	10.0
pseudo_10296	pseudo_transcript_0	0.269007998189	0.08130715509519999	10.0	10.0	pseudo_transcript_0	0.386773426819	0.0815208734395	10.0	10.0	pseudo_transcript_0	0.309214378607	0.126212024411	10.0	10.0
pseudo_10297	pseudo_transcript_0	0.38760418160099996	0.107584837698	10.0	10.0	pseudo_transcript_0	0.24852921908199999	-0.36166398528300003	10.0	10.0	pseudo_transcript_0	0.36103702713799996	-0.12192115945599999	10.0	10.0
pseudo_10298	pseudo_transcript_0	0.49878993853500003	-0.0375206833494	10.0	10.0	pseudo_transcript_0	0.250462389214	0.0772539724213	10.0	10.0	pseudo_transcript_0	0.430541870059	-0.029868658928799998	10.0	10.0
pseudo_10299	pseudo_transcript_0	0.750749401365	0.054937352839599995	10.0	10.0	pseudo_transcript_0	0.48639101112099997	0.0821170477226	10.0	10.0	pseudo_transcript_0	0.344447751084	0.0408938393645	10.0	10.0
pseudo_103	pseudo_transcript_0	0.759736913237	-0.0507192145852	10.0	10.0	pseudo_transcript_0	0.9291618472930001	0.015044514229200001	10.0	10.0	pseudo_transcript_0	0.8766466305030001	0.0127504958928	10.0	10.0
pseudo_1030	pseudo_transcript_0	0.487321064567	-0.0394514016621	10.0	10.0	pseudo_transcript_0	0.143401633438	0.142302962756	10.0	10.0	pseudo_transcript_0	0.390923409433	0.0293140604538	10.0	10.0
pseudo_10300	pseudo_transcript_0	0.562997794122	-0.0312418652541	10.0	10.0	pseudo_transcript_0	0.475689519328	-0.030702834664799998	10.0	10.0	pseudo_transcript_0	0.296964719793	-0.0218226355455	10.0	10.0
pseudo_10301	pseudo_transcript_0	0.0222839074988	0.146804254955	10.0	10.0	pseudo_transcript_0	0.053252912029599996	0.202925836699	10.0	10.0	pseudo_transcript_0	0.00112250121971	0.115543616546	10.0	10.0
pseudo_10302	pseudo_transcript_1	0.061178007025300005	0.118862012572	10.0	10.0	pseudo_transcript_0	0.030883853108599996	0.177369198548	10.0	10.0	pseudo_transcript_0	0.015700964294100003	0.13665982307	10.0	10.0
pseudo_10303	pseudo_transcript_0	0.37109724707599995	0.08913160009519999	10.0	10.0	pseudo_transcript_0	0.454058942821	0.0525939375796	10.0	10.0	pseudo_transcript_0	0.902419276548	0.0399249583739	10.0	10.0
pseudo_10304	pseudo_transcript_0	0.19012158166999998	-0.0646870532452	10.0	10.0	pseudo_transcript_0	0.535874718806	-0.0391569036009	10.0	10.0	pseudo_transcript_0	0.145885266779	-0.0715652441181	10.0	10.0
pseudo_10305	pseudo_transcript_0	0.4504960464	0.0034166632514899997	10.0	10.0	pseudo_transcript_0	0.47979012820600003	0.11613531751900001	10.0	10.0	pseudo_transcript_0	0.35730787408799997	0.0670490863898	10.0	10.0
pseudo_10306	pseudo_transcript_0	0.285008578364	-0.11546292940500001	10.0	10.0	pseudo_transcript_0	0.13860119174000002	0.0765000979932	10.0	10.0	pseudo_transcript_0	0.369358339788	-0.00437076905927	10.0	10.0
pseudo_10307	pseudo_transcript_0	0.234144091527	-0.08209167583169999	10.0	10.0	pseudo_transcript_0	0.175107679592	0.0777104589485	10.0	10.0	pseudo_transcript_0	0.58342393113	0.025510584415799998	10.0	10.0
pseudo_10308	pseudo_transcript_0	0.0265486621892	-0.10567029105299999	10.0	10.0	pseudo_transcript_1	0.819833730007	-0.0250304693246	10.0	10.0	pseudo_transcript_0	0.148283396879	-0.0480736707665	10.0	10.0
pseudo_10309	pseudo_transcript_0	0.8020222703669999	-0.0163071044699	9.0	9.0	pseudo_transcript_0	0.658742907822	0.0846100391251	9.0	9.0	pseudo_transcript_0	0.8589534703020001	0.0231006424991	9.0	9.0
pseudo_1031	pseudo_transcript_0	0.7283194521780001	-0.056272891643400005	10.0	10.0	pseudo_transcript_0	0.199975626522	-0.0582979365658	10.0	10.0	pseudo_transcript_0	0.37603656779100003	-0.0418245372131	10.0	10.0
pseudo_10310	pseudo_transcript_0	0.253082371293	-0.0535650018425	10.0	10.0	pseudo_transcript_0	0.578193462691	0.13739647139299999	10.0	10.0	pseudo_transcript_0	0.515249631707	-0.020979168250500002	10.0	10.0
pseudo_10311	pseudo_transcript_0	0.9900934483280001	0.11217639450200001	10.0	10.0	pseudo_transcript_0	0.241668179334	0.152181854712	10.0	10.0	pseudo_transcript_0	0.37284721321000003	0.132381010684	10.0	10.0
pseudo_10312	pseudo_transcript_0	0.5677966628450001	-0.028699452149400003	10.0	10.0	pseudo_transcript_0	0.775481084846	-0.0143095987069	10.0	10.0	pseudo_transcript_0	0.476977142906	-0.0041070289550500004	10.0	10.0
pseudo_10313	pseudo_transcript_0	0.8695572631020001	0.052958789375900005	10.0	10.0	pseudo_transcript_0	0.659021612661	0.0855263120835	10.0	10.0	pseudo_transcript_0	0.5777375342059999	0.048969301490099995	10.0	10.0
pseudo_10314	pseudo_transcript_0	0.8714193595180001	-0.09048029724850001	10.0	10.0	pseudo_transcript_0	0.8587655618889999	0.0573155862148	10.0	10.0	pseudo_transcript_0	0.805259720502	-0.00214180104094	10.0	10.0
pseudo_10315	pseudo_transcript_0	0.8118967184370001	-0.035198320443	10.0	10.0	pseudo_transcript_0	0.69079989089	-0.0330170168785	10.0	10.0	pseudo_transcript_0	0.894440900693	0.0224512978284	10.0	10.0
pseudo_10316	pseudo_transcript_0	0.591919959837	-0.106091322876	9.0	9.0	pseudo_transcript_0	0.0485379031763	-0.28352171046	9.0	9.0	pseudo_transcript_0	0.282168637207	-0.256092707252	9.0	9.0
pseudo_10317	pseudo_transcript_1	0.724104318927	0.047470566723499995	10.0	10.0	pseudo_transcript_0	0.057574873661900006	-0.0466087614766	10.0	10.0	pseudo_transcript_0	0.18915507946	-0.0950359524355	10.0	10.0
pseudo_10318	pseudo_transcript_0	0.112629763229	0.108019023648	10.0	10.0	pseudo_transcript_0	0.271267360935	0.0242191121637	10.0	10.0	pseudo_transcript_0	0.06878737520610001	0.0401348304925	10.0	10.0
pseudo_10319	pseudo_transcript_1	0.103395612909	-0.150739378304	10.0	10.0	pseudo_transcript_0	0.256263217442	0.19771401389499998	10.0	10.0	pseudo_transcript_1	0.174980589523	-0.11264940769500001	10.0	10.0
pseudo_1032	pseudo_transcript_0	0.36590227658	0.11881197815500001	10.0	10.0	pseudo_transcript_0	0.755520597074	0.0415204347984	10.0	10.0	pseudo_transcript_0	0.8596131569050001	0.053116569506199994	10.0	10.0
pseudo_10320	pseudo_transcript_0	0.10295799452500001	-0.153045438311	10.0	10.0	pseudo_transcript_0	0.670870270852	-0.00258988686148	10.0	10.0	pseudo_transcript_0	0.550891681612	-0.0863120333806	10.0	10.0
pseudo_10321	pseudo_transcript_0	0.43852230248	0.0714486978781	10.0	10.0	pseudo_transcript_0	0.0784721424959	-0.073886431385	10.0	10.0	pseudo_transcript_0	0.520431996628	-0.043319351503	10.0	10.0
pseudo_10322	pseudo_transcript_0	0.31853690490200004	0.10001722999399999	9.0	9.0	pseudo_transcript_0	0.028651533936	0.09113952998029999	10.0	10.0	pseudo_transcript_0	0.0026253459956399995	0.171184638915	9.0	9.0
pseudo_10323	pseudo_transcript_0	0.176311797095	0.09407252376289998	10.0	10.0	pseudo_transcript_0	0.211181748774	0.0784309125055	10.0	10.0	pseudo_transcript_0	0.08868100325889999	0.0749404792173	10.0	10.0
pseudo_10324	pseudo_transcript_0	0.6124656011	0.16932209145100002	10.0	10.0	pseudo_transcript_0	0.818348930181	0.242194141119	10.0	10.0	pseudo_transcript_0	0.8382399581100001	0.179379225753	10.0	10.0
pseudo_10325	pseudo_transcript_0	0.211387930501	0.0196588375594	9.0	9.0	pseudo_transcript_0	0.0420481240896	0.141464966363	9.0	9.0	pseudo_transcript_0	0.0336277590336	0.0926993394396	9.0	9.0
pseudo_10326	pseudo_transcript_0	0.13551642786499998	-0.040677533054699996	9.0	9.0	pseudo_transcript_0	0.6794997033069999	0.0778205922619	9.0	9.0	pseudo_transcript_0	0.492531602727	-0.0186151721055	9.0	9.0
pseudo_10327	pseudo_transcript_0	0.26008441712499997	-0.0486870902451	10.0	10.0	pseudo_transcript_0	0.327400655449	-0.0352129740634	10.0	10.0	pseudo_transcript_0	0.0975731232821	-0.030333598700900005	10.0	10.0
pseudo_10328	pseudo_transcript_0	0.457804083634	0.0177440271687	10.0	10.0	pseudo_transcript_0	0.227215532175	0.053476088067500004	10.0	10.0	pseudo_transcript_0	0.178686925099	0.0612730944354	10.0	10.0
pseudo_10329	pseudo_transcript_0	0.663014918233	-0.029444898890400004	10.0	10.0	pseudo_transcript_0	0.17319856772	0.0661548456515	10.0	10.0	pseudo_transcript_0	0.6591734314500001	0.111900495381	10.0	10.0
pseudo_1033	pseudo_transcript_0	0.831673355877	-0.041874261966400005	10.0	10.0	pseudo_transcript_0	0.48455252229400003	0.0495295689037	10.0	10.0	pseudo_transcript_0	0.371734909336	0.0392922774992	10.0	10.0
pseudo_10330	pseudo_transcript_0	0.545374802957	0.148690471377	10.0	10.0	pseudo_transcript_0	0.746824156902	-0.056129180208099996	10.0	10.0	pseudo_transcript_0	0.627930861485	0.011679307782999998	10.0	10.0
pseudo_10331	pseudo_transcript_0	0.0968657639787	0.0595431190861	10.0	10.0	pseudo_transcript_0	0.0908931079692	-0.176000112399	10.0	10.0	pseudo_transcript_0	0.8407895010199999	-0.012071987091600001	10.0	10.0
pseudo_10332	pseudo_transcript_0	0.584643536727	-0.0299428821196	10.0	10.0	pseudo_transcript_0	0.09831288941050001	0.16929349286400003	10.0	10.0	pseudo_transcript_0	0.22393737974300001	0.0242288523985	10.0	10.0
pseudo_10333	pseudo_transcript_0	0.209006150044	-0.07120213938910001	9.0	9.0	pseudo_transcript_0	0.354337359396	-0.0511519614814	9.0	9.0	pseudo_transcript_0	0.102905081526	-0.0342380596208	9.0	9.0
pseudo_10334	pseudo_transcript_0	0.0054775936146499995	0.0610713674094	9.0	9.0	pseudo_transcript_0	0.207487034156	0.136700624104	9.0	9.0	pseudo_transcript_0	0.0141901928859	0.14483455943499998	9.0	9.0
pseudo_10335	pseudo_transcript_0	0.278799638959	-0.109080147946	9.0	9.0	pseudo_transcript_0	0.23656698923099997	-0.17677494776500002	10.0	10.0	pseudo_transcript_0	0.429123517884	-0.110073876436	9.0	9.0
pseudo_10336	pseudo_transcript_0	0.78882386714	-0.0349589497315	10.0	10.0	pseudo_transcript_0	0.051151880969900004	0.155095579472	10.0	10.0	pseudo_transcript_0	0.331591478918	0.11144993643500001	10.0	10.0
[truncated: 3,770,781 more chars]
